# PeakClimber: A software tool for the accurate quantification of complex multianalyte HPLC chromatograms using the exponential Gaussian function

**DOI:** 10.1101/2024.08.05.606689

**Authors:** Joshua T. Derrick, Pragney Deme, Norman Haughey, Steven A. Farber, William B. Ludington

## Abstract

High-performance liquid chromatography (HPLC) is a common medium-throughput technique to quantify the components of often complex mixtures like those typically obtained from biological tissue extracts. However, analysis of HPLC data from complex multianalyte samples is hampered by a lack of tools to accurately determine the precise analyte quantities on a level of precision equivalent to mass-spectrometry approaches. To address this problem, we developed a tool we call PeakClimber, that uses a sum of exponential Gaussian functions to accurately deconvolve overlapping, multianalyte peaks in HPLC traces. Here we analytically show that HPLC peaks are well-fit by an exponential Gaussian function, that PeakClimber more accurately quantifies known peak areas than standard industry software for both HPLC and mass spectrometry applications, and that PeakClimber accurately quantifies differences in triglyceride abundances between colonized and germ-free fruit flies.

## Supplementary material for "PeakClimber: A software tool for the accurate quantification of complex multianalyte HPLC chromatograms using the exponential Gaussian function": Suppelemental Table 1 (part 1 of 3)

	Sigma 1	Sigma 2	Gamm 1	Gamm 2	Amplitude 1	Amplitude 2	Residual
0	1	1	1	1	3	3	26516.46074
1	1	1	1	1	3	4	26384.32478
2	1	1	1	1	3	5	26252.78246
3	1	1	1	1	3	6	26121.83377
4	1	1	1	1	3	7	25991.47872
5	1	1	1	1	3	8	25861.71731
6	1	1	1	1	3	9	25732.54954
7	1	1	1	1	3	10	25603.97541
8	1	1	1	1	4	3	26418.03662
9	1	1	1	1	4	4	26286.18049
10	1	1	1	1	4	5	26154.918
11	1	1	1	1	4	6	26024.24914
12	1	1	1	1	4	7	25894.17393
13	1	1	1	1	4	8	25764.69235
14	1	1	1	1	4	9	25635.80441
15	1	1	1	1	4	10	25507.51011
16	1	1	1	1	5	3	26319.82613
17	1	1	1	1	5	4	26188.24983
18	1	1	1	1	5	5	26057.26717
19	1	1	1	1	5	6	25926.87814
20	1	1	1	1	5	7	25797.08276
21	1	1	1	1	5	8	25667.88101
22	1	1	1	1	5	9	25539.27291
23	1	1	1	1	5	10	25411.25844
24	1	1	1	1	6	3	26221.82925
25	1	1	1	1	6	4	26090.53279
26	1	1	1	1	6	5	25959.82996
27	1	1	1	1	6	6	25829.72077
28	1	1	1	1	6	7	25700.20522
29	1	1	1	1	6	8	25571.2833
30	1	1	1	1	6	9	25442.95503
31	1	1	1	1	6	10	25315.22039
32	1	1	1	1	7	3	26124.04601
33	1	1	1	1	7	4	25993.02937
34	1	1	1	1	7	5	25862.60638
35	1	1	1	1	7	6	25732.77702
36	1	1	1	1	7	7	25603.5413
37	1	1	1	1	7	8	25474.89922
38	1	1	1	1	7	9	25346.85077
39	1	1	1	1	7	10	25219.39597
40	1	1	1	1	8	3	26026.47639
41	1	1	1	1	8	4	25895.73958
42	1	1	1	1	8	5	25765.59642
43	1	1	1	1	8	6	25636.04689
44	1	1	1	1	8	7	25507.09101
45	1	1	1	1	8	8	25378.72876
46	1	1	1	1	8	9	25250.96014
47	1	1	1	1	8	10	25123.78517
48	1	1	1	1	9	3	25929.12039
49	1	1	1	1	9	4	25798.66342
50	1	1	1	1	9	5	25668.80009
51	1	1	1	1	9	6	25539.53039
52	1	1	1	1	9	7	25410.85434
53	1	1	1	1	9	8	25282.77192
54	1	1	1	1	9	9	25155.28314
55	1	1	1	1	9	10	25028.388
56	1	1	1	1	10	3	25831.97802
57	1	1	1	1	10	4	25701.80088
58	1	1	1	1	10	5	25572.21738
59	1	1	1	1	10	6	25443.22752
60	1	1	1	1	10	7	25314.8313
61	1	1	1	1	10	8	25187.02871
62	1	1	1	1	10	9	25059.81976
63	1	1	1	1	10	10	24933.20445
64	1	1	1	11	3	3	23755.6571
65	1	1	1	11	3	4	22770.5014
66	1	1	1	11	3	5	21819.56341
67	1	1	1	11	3	6	20902.84312
68	1	1	1	11	3	7	20020.34054
69	1	1	1	11	3	8	19172.05567
70	1	1	1	11	3	9	18357.98851
71	1	1	1	11	3	10	17578.13906
72	1	1	1	11	4	3	23662.80729
73	1	1	1	11	4	4	22679.78953
74	1	1	1	11	4	5	21730.98947
75	1	1	1	11	4	6	20816.40712
76	1	1	1	11	4	7	19936.04247
77	1	1	1	11	4	8	19089.89554
78	1	1	1	11	4	9	18277.96632
79	1	1	1	11	4	10	17500.2548
80	1	1	1	11	5	3	23570.17111
81	1	1	1	11	5	4	22589.29127
82	1	1	1	11	5	5	21642.62915
83	1	1	1	11	5	6	20730.18474
84	1	1	1	11	5	7	19851.95803
85	1	1	1	11	5	8	19007.94903
86	1	1	1	11	5	9	18198.15774
87	1	1	1	11	5	10	17422.58416
88	1	1	1	11	6	3	23477.74855
89	1	1	1	11	6	4	22499.00665
90	1	1	1	11	6	5	21554.48246
91	1	1	1	11	6	6	20644.17598
92	1	1	1	11	6	7	19768.08721
93	1	1	1	11	6	8	18926.21615
94	1	1	1	11	6	9	18118.5628
95	1	1	1	11	6	10	17345.12715
96	1	1	1	11	7	3	23385.53961
97	1	1	1	11	7	4	22408.93565
98	1	1	1	11	7	5	21466.5494
99	1	1	1	11	7	6	20558.38085
100	1	1	1	11	7	7	19684.43002
101	1	1	1	11	7	8	18844.69689
102	1	1	1	11	7	9	18039.18147
103	1	1	1	11	7	10	17267.88376
104	1	1	1	11	8	3	23293.5443
105	1	1	1	11	8	4	22319.07828
106	1	1	1	11	8	5	21378.82996
107	1	1	1	11	8	6	20472.79935
108	1	1	1	11	8	7	19600.98645
109	1	1	1	11	8	8	18763.39126
110	1	1	1	11	8	9	17960.01378
111	1	1	1	11	8	10	17190.854
112	1	1	1	11	9	3	23201.76262
113	1	1	1	11	9	4	22229.43453
114	1	1	1	11	9	5	21291.32414
115	1	1	1	11	9	6	20387.43147
116	1	1	1	11	9	7	19517.75651
117	1	1	1	11	9	8	18682.29925
118	1	1	1	11	9	9	17881.0597
119	1	1	1	11	9	10	17114.03787
120	1	1	1	11	10	3	23110.19456
121	1	1	1	11	10	4	22140.0044
122	1	1	1	11	10	5	21204.03196
123	1	1	1	11	10	6	20302.27722
124	1	1	1	11	10	7	19434.74019
125	1	1	1	11	10	8	18601.42087
126	1	1	1	11	10	9	17802.31926
127	1	1	1	11	10	10	17037.43535
128	1	1	1	21	3	3	22296.21752
129	1	1	1	21	3	4	20896.55874
130	1	1	1	21	3	5	19567.10605
131	1	1	1	21	3	6	18307.85945
132	1	1	1	21	3	7	17118.81896
133	1	1	1	21	3	8	15999.98456
134	1	1	1	21	3	9	14951.35625
135	1	1	1	21	3	10	13972.93405
136	1	1	1	21	4	3	22205.92068
137	1	1	1	21	4	4	20809.25081
138	1	1	1	21	4	5	19482.78705
139	1	1	1	21	4	6	18226.52938
140	1	1	1	21	4	7	17040.4778
141	1	1	1	21	4	8	15924.63233
142	1	1	1	21	4	9	14878.99295
143	1	1	1	21	4	10	13903.55967
144	1	1	1	21	5	3	22115.83745
145	1	1	1	21	5	4	20722.15651
146	1	1	1	21	5	5	19398.68167
147	1	1	1	21	5	6	18145.41293
148	1	1	1	21	5	7	16962.35028
149	1	1	1	21	5	8	15849.49372
150	1	1	1	21	5	9	14806.84327
151	1	1	1	21	5	10	13834.39891
152	1	1	1	21	6	3	22025.96786
153	1	1	1	21	6	4	20635.27584
154	1	1	1	21	6	5	19314.78992
155	1	1	1	21	6	6	18064.5101
156	1	1	1	21	6	7	16884.43637
157	1	1	1	21	6	8	15774.56874
158	1	1	1	21	6	9	14734.90721
159	1	1	1	21	6	10	13765.45177
160	1	1	1	21	7	3	21936.31188
161	1	1	1	21	7	4	20548.60879
162	1	1	1	21	7	5	19231.1118
163	1	1	1	21	7	6	17983.8209
164	1	1	1	21	7	7	16806.73609
165	1	1	1	21	7	8	15699.85739
166	1	1	1	21	7	9	14663.18478
167	1	1	1	21	7	10	13696.71827
168	1	1	1	21	8	3	21846.86954
169	1	1	1	21	8	4	20462.15537
170	1	1	1	21	8	5	19147.6473
171	1	1	1	21	8	6	17903.34532
172	1	1	1	21	8	7	16729.24944
173	1	1	1	21	8	8	15625.35966
174	1	1	1	21	8	9	14591.67597
175	1	1	1	21	8	10	13628.19838
176	1	1	1	21	9	3	21757.64082
177	1	1	1	21	9	4	20375.91557
178	1	1	1	21	9	5	19064.39642
179	1	1	1	21	9	6	17823.08337
180	1	1	1	21	9	7	16651.97641
181	1	1	1	21	9	8	15551.07555
182	1	1	1	21	9	9	14520.38079
183	1	1	1	21	9	10	13559.89213
184	1	1	1	21	10	3	21668.62572
185	1	1	1	21	10	4	20289.8894
186	1	1	1	21	10	5	18981.35917
187	1	1	1	21	10	6	17743.03504
188	1	1	1	21	10	7	16574.91701
189	1	1	1	21	10	8	15477.00508
190	1	1	1	21	10	9	14449.29924
191	1	1	1	21	10	10	13491.79949
192	1	1	1	31	3	3	21473.14642
193	1	1	1	31	3	4	19854.02809
194	1	1	1	31	3	5	18332.56461
195	1	1	1	31	3	6	16908.75597
196	1	1	1	31	3	7	15582.60217
197	1	1	1	31	3	8	14354.10322
198	1	1	1	31	3	9	13223.25911
199	1	1	1	31	3	10	12190.06985
200	1	1	1	31	4	3	21384.03989
201	1	1	1	31	4	4	19768.30726
202	1	1	1	31	4	5	18250.22948
203	1	1	1	31	4	6	16829.80653
204	1	1	1	31	4	7	15507.03843
205	1	1	1	31	4	8	14281.92518
206	1	1	1	31	4	9	13154.46677
207	1	1	1	31	4	10	12124.6632
208	1	1	1	31	5	3	21295.14699
209	1	1	1	31	5	4	19682.80006
210	1	1	1	31	5	5	18168.10797
211	1	1	1	31	5	6	16751.07072
212	1	1	1	31	5	7	15431.68832
213	1	1	1	31	5	8	14209.96076
214	1	1	1	31	5	9	13085.88805
215	1	1	1	31	5	10	12059.47018
216	1	1	1	31	6	3	21206.46771
217	1	1	1	31	6	4	19597.50648
218	1	1	1	31	6	5	18086.20009
219	1	1	1	31	6	6	16672.54854
220	1	1	1	31	6	7	15356.55183
221	1	1	1	31	6	8	14138.20997
222	1	1	1	31	6	9	13017.52296
223	1	1	1	31	6	10	11994.49078
224	1	1	1	31	7	3	21118.00206
225	1	1	1	31	7	4	19512.42652
226	1	1	1	31	7	5	18004.50583
227	1	1	1	31	7	6	16594.23998
228	1	1	1	31	7	7	15281.62897
229	1	1	1	31	7	8	14066.67281
230	1	1	1	31	7	9	12949.37149
231	1	1	1	31	7	10	11929.72501
232	1	1	1	31	8	3	21029.75004
233	1	1	1	31	8	4	19427.5602
234	1	1	1	31	8	5	17923.0252
235	1	1	1	31	8	6	16516.14504
236	1	1	1	31	8	7	15206.91973
237	1	1	1	31	8	8	13995.34927
238	1	1	1	31	8	9	12881.43364
239	1	1	1	31	8	10	11865.17286
240	1	1	1	31	9	3	20941.71164
241	1	1	1	31	9	4	19342.90749
242	1	1	1	31	9	5	17841.75819
243	1	1	1	31	9	6	16438.26373
244	1	1	1	31	9	7	15132.42412
245	1	1	1	31	9	8	13924.23935
246	1	1	1	31	9	9	12813.70943
247	1	1	1	31	9	10	11800.83434
248	1	1	1	31	10	3	20853.88686
249	1	1	1	31	10	4	19258.46841
250	1	1	1	31	10	5	17760.70481
251	1	1	1	31	10	6	16360.59605
252	1	1	1	31	10	7	15058.14213
253	1	1	1	31	10	8	13853.34306
254	1	1	1	31	10	9	12746.19883
255	1	1	1	31	10	10	11736.70945
256	1	1	1	41	3	3	20991.53635
257	1	1	1	41	3	4	19254.55989
258	1	1	1	41	3	5	17636.57755
259	1	1	1	41	3	6	16137.58934
260	1	1	1	41	3	7	14757.59525
261	1	1	1	41	3	8	13496.59528
262	1	1	1	41	3	9	12354.58944
263	1	1	1	41	3	10	11331.57772
264	1	1	1	41	4	3	20902.99735
265	1	1	1	41	4	4	19169.59576
266	1	1	1	41	4	5	17555.1883
267	1	1	1	41	4	6	16059.77496
268	1	1	1	41	4	7	14683.35574
269	1	1	1	41	4	8	13425.93064
270	1	1	1	41	4	9	12287.49967
271	1	1	1	41	4	10	11268.06282
272	1	1	1	41	5	3	20814.67197
273	1	1	1	41	5	4	19084.84526
274	1	1	1	41	5	5	17474.01267
275	1	1	1	41	5	6	15982.1742
276	1	1	1	41	5	7	14609.32985
277	1	1	1	41	5	8	13355.47963
278	1	1	1	41	5	9	12220.62353
279	1	1	1	41	5	10	11204.76155
280	1	1	1	41	6	3	20726.56022
281	1	1	1	41	6	4	19000.30838
282	1	1	1	41	6	5	17393.05066
283	1	1	1	41	6	6	15904.78706
284	1	1	1	41	6	7	14535.51759
285	1	1	1	41	6	8	13285.24224
286	1	1	1	41	6	9	12153.96101
287	1	1	1	41	6	10	11141.67391
288	1	1	1	41	7	3	20638.66209
289	1	1	1	41	7	4	18915.98513
290	1	1	1	41	7	5	17312.30228
291	1	1	1	41	7	6	15827.61355
292	1	1	1	41	7	7	14461.91895
293	1	1	1	41	7	8	13215.21848
294	1	1	1	41	7	9	12087.51212
295	1	1	1	41	7	10	11078.79989
296	1	1	1	41	8	3	20550.97759
297	1	1	1	41	8	4	18831.8755
298	1	1	1	41	8	5	17231.76752
299	1	1	1	41	8	6	15750.65367
300	1	1	1	41	8	7	14388.53394
301	1	1	1	41	8	8	13145.40834
302	1	1	1	41	8	9	12021.27685
303	1	1	1	41	8	10	11016.13949
304	1	1	1	41	9	3	20463.50672
305	1	1	1	41	9	4	18747.97949
306	1	1	1	41	9	5	17151.44639
307	1	1	1	41	9	6	15673.90741
308	1	1	1	41	9	7	14315.36256
309	1	1	1	41	9	8	13075.81182
310	1	1	1	41	9	9	11955.25521
311	1	1	1	41	9	10	10953.69272
312	1	1	1	41	10	3	20376.24947
313	1	1	1	41	10	4	18664.29712
314	1	1	1	41	10	5	17071.33889
315	1	1	1	41	10	6	15597.37478
316	1	1	1	41	10	7	14242.4048
317	1	1	1	41	10	8	13006.42893
318	1	1	1	41	10	9	11889.4472
319	1	1	1	41	10	10	10891.45958
320	1	1	11	1	3	3	25024.87328
321	1	1	11	1	3	4	24895.55039
322	1	1	11	1	3	5	24766.82114
323	1	1	11	1	3	6	24638.68553
324	1	1	11	1	3	7	24511.14355
325	1	1	11	1	3	8	24384.19522
326	1	1	11	1	3	9	24257.84052
327	1	1	11	1	3	10	24132.07946
328	1	1	11	1	4	3	24445.98108
329	1	1	11	1	4	4	24317.87572
330	1	1	11	1	4	5	24190.36399
331	1	1	11	1	4	6	24063.4459
332	1	1	11	1	4	7	23937.12145
333	1	1	11	1	4	8	23811.39064
334	1	1	11	1	4	9	23686.25347
335	1	1	11	1	4	10	23561.70993
336	1	1	11	1	5	3	23875.66639
337	1	1	11	1	5	4	23748.77855
338	1	1	11	1	5	5	23622.48435
339	1	1	11	1	5	6	23496.78378
340	1	1	11	1	5	7	23371.67685
341	1	1	11	1	5	8	23247.16357
342	1	1	11	1	5	9	23123.24392
343	1	1	11	1	5	10	22999.91791
344	1	1	11	1	6	3	23313.9292
345	1	1	11	1	6	4	23188.25888
346	1	1	11	1	6	5	23063.1822
347	1	1	11	1	6	6	22938.69916
348	1	1	11	1	6	7	22814.80976
349	1	1	11	1	6	8	22691.51399
350	1	1	11	1	6	9	22568.81187
351	1	1	11	1	6	10	22446.70338
352	1	1	11	1	7	3	22760.7695
353	1	1	11	1	7	4	22636.31671
354	1	1	11	1	7	5	22512.45756
355	1	1	11	1	7	6	22389.19204
356	1	1	11	1	7	7	22266.52016
357	1	1	11	1	7	8	22144.44192
358	1	1	11	1	7	9	22022.95732
359	1	1	11	1	7	10	21902.06635
360	1	1	11	1	8	3	22216.18731
361	1	1	11	1	8	4	22092.95204
362	1	1	11	1	8	5	21970.31041
363	1	1	11	1	8	6	21848.26242
364	1	1	11	1	8	7	21726.80806
365	1	1	11	1	8	8	21605.94735
366	1	1	11	1	8	9	21485.68027
367	1	1	11	1	8	10	21366.00683
368	1	1	11	1	9	3	21680.18262
369	1	1	11	1	9	4	21558.16488
370	1	1	11	1	9	5	21436.74077
371	1	1	11	1	9	6	21315.9103
372	1	1	11	1	9	7	21195.67347
373	1	1	11	1	9	8	21076.03027
374	1	1	11	1	9	9	20956.98072
375	1	1	11	1	9	10	20838.5248
376	1	1	11	1	10	3	21152.75543
377	1	1	11	1	10	4	21031.95521
378	1	1	11	1	10	5	20911.74863
379	1	1	11	1	10	6	20792.13568
380	1	1	11	1	10	7	20673.11637
381	1	1	11	1	10	8	20554.6907
382	1	1	11	1	10	9	20436.85867
383	1	1	11	1	10	10	20319.62028
384	1	1	11	11	3	3	22324.40839
385	1	1	11	11	3	4	21362.17868
386	1	1	11	11	3	5	20434.16669
387	1	1	11	11	3	6	19540.37239
388	1	1	11	11	3	7	18680.79581
389	1	1	11	11	3	8	17855.43694
390	1	1	11	11	3	9	17064.29577
391	1	1	11	11	3	10	16307.37231
392	1	1	11	11	4	3	21771.20343
393	1	1	11	11	4	4	20818.75366
394	1	1	11	11	4	5	19900.52159
395	1	1	11	11	4	6	19016.50723
396	1	1	11	11	4	7	18166.71058
397	1	1	11	11	4	8	17351.13164
398	1	1	11	11	4	9	16569.77041
399	1	1	11	11	4	10	15822.62688
400	1	1	11	11	5	3	21226.57597
401	1	1	11	11	5	4	20283.90613
402	1	1	11	11	5	5	19375.45399
403	1	1	11	11	5	6	18501.21957
404	1	1	11	11	5	7	17661.20285
405	1	1	11	11	5	8	16855.40385
406	1	1	11	11	5	9	16083.82255
407	1	1	11	11	5	10	15346.45896
408	1	1	11	11	6	3	20690.52601
409	1	1	11	11	6	4	19757.6361
410	1	1	11	11	6	5	18858.9639
411	1	1	11	11	6	6	17994.50941
412	1	1	11	11	6	7	17164.27263
413	1	1	11	11	6	8	16368.25355
414	1	1	11	11	6	9	15606.45219
415	1	1	11	11	6	10	14878.86853
416	1	1	11	11	7	3	20163.05354
417	1	1	11	11	7	4	19239.94357
418	1	1	11	11	7	5	18351.0513
419	1	1	11	11	7	6	17496.37675
420	1	1	11	11	7	7	16675.9199
421	1	1	11	11	7	8	15889.68076
422	1	1	11	11	7	9	15137.65933
423	1	1	11	11	7	10	14419.8556
424	1	1	11	11	8	3	19644.15858
425	1	1	11	11	8	4	18730.82854
426	1	1	11	11	8	5	17851.71621
427	1	1	11	11	8	6	17006.82159
428	1	1	11	11	8	7	16196.14467
429	1	1	11	11	8	8	15419.68547
430	1	1	11	11	8	9	14677.44397
431	1	1	11	11	8	10	13969.42018
432	1	1	11	11	9	3	19133.84112
433	1	1	11	11	9	4	18230.29102
434	1	1	11	11	9	5	17360.95862
435	1	1	11	11	9	6	16525.84393
436	1	1	11	11	9	7	15724.94695
437	1	1	11	11	9	8	14958.26768
438	1	1	11	11	9	9	14225.80611
439	1	1	11	11	9	10	13527.56225
440	1	1	11	11	10	3	18632.10116
441	1	1	11	11	10	4	17738.33099
442	1	1	11	11	10	5	16878.77853
443	1	1	11	11	10	6	16053.44377
444	1	1	11	11	10	7	15262.32672
445	1	1	11	11	10	8	14505.42738
446	1	1	11	11	10	9	13782.74575
447	1	1	11	11	10	10	13094.28183
448	1	1	11	21	3	3	20897.99153
449	1	1	11	21	3	4	19532.26631
450	1	1	11	21	3	5	18236.74719
451	1	1	11	21	3	6	17011.43417
452	1	1	11	21	3	7	15856.32724
453	1	1	11	21	3	8	14771.42641
454	1	1	11	21	3	9	13756.73167
455	1	1	11	21	3	10	12812.24303
456	1	1	11	21	4	3	20358.34711
457	1	1	11	21	4	4	19006.922
458	1	1	11	21	4	5	17725.70299
459	1	1	11	21	4	6	16514.69008
460	1	1	11	21	4	7	15373.88326
461	1	1	11	21	4	8	14303.28254
462	1	1	11	21	4	9	13302.88792
463	1	1	11	21	4	10	12372.69939
464	1	1	11	21	5	3	19827.28018
465	1	1	11	21	5	4	18490.15519
466	1	1	11	21	5	5	17223.23629
467	1	1	11	21	5	6	16026.52349
468	1	1	11	21	5	7	14900.01679
469	1	1	11	21	5	8	13843.71618
470	1	1	11	21	5	9	12857.62167
471	1	1	11	21	5	10	11941.73326
472	1	1	11	21	6	3	19304.79076
473	1	1	11	21	6	4	17981.96588
474	1	1	11	21	6	5	16729.34709
475	1	1	11	21	6	6	15546.9344
476	1	1	11	21	6	7	14434.72781
477	1	1	11	21	6	8	13392.72732
478	1	1	11	21	6	9	12420.93292
479	1	1	11	21	6	10	11519.34462
480	1	1	11	21	7	3	18790.87883
481	1	1	11	21	7	4	17482.35406
482	1	1	11	21	7	5	16244.03539
483	1	1	11	21	7	6	15075.92282
484	1	1	11	21	7	7	13978.01634
485	1	1	11	21	7	8	12950.31596
486	1	1	11	21	7	9	11992.82167
487	1	1	11	21	7	10	11105.53348
488	1	1	11	21	8	3	18285.54441
489	1	1	11	21	8	4	16991.31975
490	1	1	11	21	8	5	15767.30119
491	1	1	11	21	8	6	14613.48873
492	1	1	11	21	8	7	13529.88237
493	1	1	11	21	8	8	12516.4821
494	1	1	11	21	8	9	11573.28792
495	1	1	11	21	8	10	10700.29985
496	1	1	11	21	9	3	17788.78748
497	1	1	11	21	9	4	16508.86294
498	1	1	11	21	9	5	15299.1445
499	1	1	11	21	9	6	14159.63215
500	1	1	11	21	9	7	13090.32589
501	1	1	11	21	9	8	12091.22574
502	1	1	11	21	9	9	11162.33168
503	1	1	11	21	9	10	10303.64371
504	1	1	11	21	10	3	17300.60806
505	1	1	11	21	10	4	16034.98363
506	1	1	11	21	10	5	14839.5653
507	1	1	11	21	10	6	13714.35306
508	1	1	11	21	10	7	12659.34692
509	1	1	11	21	10	8	11674.54688
510	1	1	11	21	10	9	10759.95293
511	1	1	11	21	10	10	9915.56508
512	1	1	11	31	3	3	20094.14491
513	1	1	11	31	3	4	18515.36831
514	1	1	11	31	3	5	17034.24656
515	1	1	11	31	3	6	15650.77965
516	1	1	11	31	3	7	14364.96758
517	1	1	11	31	3	8	13176.81036
518	1	1	11	31	3	9	12086.30798
519	1	1	11	31	3	10	11093.46044
520	1	1	11	31	4	3	19562.09897
521	1	1	11	31	4	4	18000.15531
522	1	1	11	31	4	5	16535.86649
523	1	1	11	31	4	6	15169.23252
524	1	1	11	31	4	7	13900.25339
525	1	1	11	31	4	8	12728.92911
526	1	1	11	31	4	9	11655.25967
527	1	1	11	31	4	10	10679.24508
528	1	1	11	31	5	3	19038.63052
529	1	1	11	31	5	4	17493.5198
530	1	1	11	31	5	5	16046.06393
531	1	1	11	31	5	6	14696.2629
532	1	1	11	31	5	7	13444.11671
533	1	1	11	31	5	8	12289.62537
534	1	1	11	31	5	9	11232.78887
535	1	1	11	31	5	10	10273.60721
536	1	1	11	31	6	3	18523.73958
537	1	1	11	31	6	4	16995.4618
538	1	1	11	31	6	5	15564.83887
539	1	1	11	31	6	6	14231.87077
540	1	1	11	31	6	7	12996.55753
541	1	1	11	31	6	8	11858.89912
542	1	1	11	31	6	9	10818.89556
543	1	1	11	31	6	10	9876.546846
544	1	1	11	31	7	3	18017.42614
545	1	1	11	31	7	4	16505.9813
546	1	1	11	31	7	5	15092.1913
547	1	1	11	31	7	6	13776.05615
548	1	1	11	31	7	7	12557.57584
549	1	1	11	31	7	8	11436.75038
550	1	1	11	31	7	9	10413.57976
551	1	1	11	31	7	10	9488.063983
552	1	1	11	31	8	3	17519.69019
553	1	1	11	31	8	4	16025.0783
554	1	1	11	31	8	5	14628.12124
555	1	1	11	31	8	6	13328.81903
556	1	1	11	31	8	7	12127.17166
557	1	1	11	31	8	8	11023.17914
558	1	1	11	31	8	9	10016.84146
559	1	1	11	31	8	10	9108.15862
560	1	1	11	31	9	3	17030.53175
561	1	1	11	31	9	4	15552.75279
562	1	1	11	31	9	5	14172.62868
563	1	1	11	31	9	6	12890.15941
564	1	1	11	31	9	7	11705.34498
565	1	1	11	31	9	8	10618.1854
566	1	1	11	31	9	9	9628.680655
567	1	1	11	31	9	10	8736.830758
568	1	1	11	31	10	3	16549.95081
569	1	1	11	31	10	4	15089.00479
570	1	1	11	31	10	5	13725.71362
571	1	1	11	31	10	6	12460.07729
572	1	1	11	31	10	7	11292.0958
573	1	1	11	31	10	8	10221.76915
574	1	1	11	31	10	9	9249.097353
575	1	1	11	31	10	10	8374.080397
576	1	1	11	41	3	3	19624.48077
577	1	1	11	41	3	4	17931.82802
578	1	1	11	41	3	5	16358.16939
579	1	1	11	41	3	6	14903.50488
580	1	1	11	41	3	7	13567.8345
581	1	1	11	41	3	8	12351.15824
582	1	1	11	41	3	9	11253.4761
583	1	1	11	41	3	10	10274.78809
584	1	1	11	41	4	3	19096.98433
585	1	1	11	41	4	4	17422.68102
586	1	1	11	41	4	5	15867.37183
587	1	1	11	41	4	6	14431.05677
588	1	1	11	41	4	7	13113.73582
589	1	1	11	41	4	8	11915.409
590	1	1	11	41	4	9	10836.07631
591	1	1	11	41	4	10	9875.737733
592	1	1	11	41	5	3	18578.06539
593	1	1	11	41	5	4	16922.11152
594	1	1	11	41	5	5	15385.15177
595	1	1	11	41	5	6	13967.18615
596	1	1	11	41	5	7	12668.21465
597	1	1	11	41	5	8	11488.23727
598	1	1	11	41	5	9	10427.25401
599	1	1	11	41	5	10	9485.264879
600	1	1	11	41	6	3	18067.72395
601	1	1	11	41	6	4	16430.11952
602	1	1	11	41	6	5	14911.50921
603	1	1	11	41	6	6	13511.89303
604	1	1	11	41	6	7	12231.27097
605	1	1	11	41	6	8	11069.64303
606	1	1	11	41	6	9	10027.00922
607	1	1	11	41	6	10	9103.369525
608	1	1	11	41	7	3	17565.96001
609	1	1	11	41	7	4	15946.70502
610	1	1	11	41	7	5	14446.44416
611	1	1	11	41	7	6	13065.17741
612	1	1	11	41	7	7	11802.90479
613	1	1	11	41	7	8	10659.6263
614	1	1	11	41	7	9	9635.341924
615	1	1	11	41	7	10	8730.051673
616	1	1	11	41	8	3	17072.77357
617	1	1	11	41	8	4	15471.86803
618	1	1	11	41	8	5	13989.9566
619	1	1	11	41	8	6	12627.0393
620	1	1	11	41	8	7	11383.11612
621	1	1	11	41	8	8	10258.18706
622	1	1	11	41	8	9	9252.252131
623	1	1	11	41	8	10	8365.311321
624	1	1	11	41	9	3	16588.16463
625	1	1	11	41	9	4	15005.60853
626	1	1	11	41	9	5	13542.04654
627	1	1	11	41	9	6	12197.47868
628	1	1	11	41	9	7	10971.90495
629	1	1	11	41	9	8	9865.325331
630	1	1	11	41	9	9	8877.739839
631	1	1	11	41	9	10	8009.148469
632	1	1	11	41	10	3	16112.1332
633	1	1	11	41	10	4	14547.92653
634	1	1	11	41	10	5	13102.71399
635	1	1	11	41	10	6	11776.49557
636	1	1	11	41	10	7	10569.27127
637	1	1	11	41	10	8	9481.041098
638	1	1	11	41	10	9	8511.805047
639	1	1	11	41	10	10	7661.563119
640	1	1	21	1	3	3	24692.56128
641	1	1	21	1	3	4	24562.53552
642	1	1	21	1	3	5	24433.1034
643	1	1	21	1	3	6	24304.26492
644	1	1	21	1	3	7	24176.02008
645	1	1	21	1	3	8	24048.36887
646	1	1	21	1	3	9	23921.31131
647	1	1	21	1	3	10	23794.84738
648	1	1	21	1	4	3	24016.89598
649	1	1	21	1	4	4	23887.85345
650	1	1	21	1	4	5	23759.40457
651	1	1	21	1	4	6	23631.54932
652	1	1	21	1	4	7	23504.28771
653	1	1	21	1	4	8	23377.61974
654	1	1	21	1	4	9	23251.54541
655	1	1	21	1	4	10	23126.06471
656	1	1	21	1	5	3	23356.80696
657	1	1	21	1	5	4	23228.74767
658	1	1	21	1	5	5	23101.28202
659	1	1	21	1	5	6	22974.41
660	1	1	21	1	5	7	22848.13163
661	1	1	21	1	5	8	22722.44689
662	1	1	21	1	5	9	22597.35579
663	1	1	21	1	5	10	22472.85833
664	1	1	21	1	6	3	22712.29422
665	1	1	21	1	6	4	22585.21816
666	1	1	21	1	6	5	22458.73574
667	1	1	21	1	6	6	22332.84696
668	1	1	21	1	6	7	22207.55182
669	1	1	21	1	6	8	22082.85032
670	1	1	21	1	6	9	21958.74245
671	1	1	21	1	6	10	21835.22822
672	1	1	21	1	7	3	22083.35776
673	1	1	21	1	7	4	21957.26494
674	1	1	21	1	7	5	21831.76575
675	1	1	21	1	7	6	21706.86021
676	1	1	21	1	7	7	21582.5483
677	1	1	21	1	7	8	21458.83003
678	1	1	21	1	7	9	21335.70539
679	1	1	21	1	7	10	21213.1744
680	1	1	21	1	8	3	21469.99758
681	1	1	21	1	8	4	21344.88799
682	1	1	21	1	8	5	21220.37204
683	1	1	21	1	8	6	21096.44973
684	1	1	21	1	8	7	20973.12105
685	1	1	21	1	8	8	20850.38602
686	1	1	21	1	8	9	20728.24462
687	1	1	21	1	8	10	20606.69686
688	1	1	21	1	9	3	20872.21368
689	1	1	21	1	9	4	20748.08733
690	1	1	21	1	9	5	20624.55461
691	1	1	21	1	9	6	20501.61553
692	1	1	21	1	9	7	20379.27009
693	1	1	21	1	9	8	20257.51829
694	1	1	21	1	9	9	20136.36012
695	1	1	21	1	9	10	20015.79559
696	1	1	21	1	10	3	20290.00607
697	1	1	21	1	10	4	20166.86294
698	1	1	21	1	10	5	20044.31346
699	1	1	21	1	10	6	19922.35761
700	1	1	21	1	10	7	19800.99541
701	1	1	21	1	10	8	19680.22684
702	1	1	21	1	10	9	19560.0519
703	1	1	21	1	10	10	19440.47061
704	1	1	21	11	3	3	21980.60163
705	1	1	21	11	3	4	21013.83746
706	1	1	21	11	3	5	20081.291
707	1	1	21	11	3	6	19182.96225
708	1	1	21	11	3	7	18318.85121
709	1	1	21	11	3	8	17488.95787
710	1	1	21	11	3	9	16693.28225
711	1	1	21	11	3	10	15931.82433
712	1	1	21	11	4	3	21326.79197
713	1	1	21	11	4	4	20368.29625
714	1	1	21	11	4	5	19444.01824
715	1	1	21	11	4	6	18553.95793
716	1	1	21	11	4	7	17698.11534
717	1	1	21	11	4	8	16876.49045
718	1	1	21	11	4	9	16089.08327
719	1	1	21	11	4	10	15335.8938
720	1	1	21	11	5	3	20688.55859
721	1	1	21	11	5	4	19738.33132
722	1	1	21	11	5	5	18822.32175
723	1	1	21	11	5	6	17940.52989
724	1	1	21	11	5	7	17092.95575
725	1	1	21	11	5	8	16279.59931
726	1	1	21	11	5	9	15500.46057
727	1	1	21	11	5	10	14755.53955
728	1	1	21	11	6	3	20065.90149
729	1	1	21	11	6	4	19123.94266
730	1	1	21	11	6	5	18216.20155
731	1	1	21	11	6	6	17342.67814
732	1	1	21	11	6	7	16503.37244
733	1	1	21	11	6	8	15698.28444
734	1	1	21	11	6	9	14927.41416
735	1	1	21	11	6	10	14190.76158
736	1	1	21	11	7	3	19458.82067
737	1	1	21	11	7	4	18525.13029
738	1	1	21	11	7	5	17625.65762
739	1	1	21	11	7	6	16760.40266
740	1	1	21	11	7	7	15929.36541
741	1	1	21	11	7	8	15132.54586
742	1	1	21	11	7	9	14369.94402
743	1	1	21	11	7	10	13641.55989
744	1	1	21	11	8	3	18867.31613
745	1	1	21	11	8	4	17941.8942
746	1	1	21	11	8	5	17050.68998
747	1	1	21	11	8	6	16193.70346
748	1	1	21	11	8	7	15370.93466
749	1	1	21	11	8	8	14582.38356
750	1	1	21	11	8	9	13828.05017
751	1	1	21	11	8	10	13107.93448
752	1	1	21	11	9	3	18291.38788
753	1	1	21	11	9	4	17374.23439
754	1	1	21	11	9	5	16491.29862
755	1	1	21	11	9	6	15642.58055
756	1	1	21	11	9	7	14828.08019
757	1	1	21	11	9	8	14047.79754
758	1	1	21	11	9	9	13301.73259
759	1	1	21	11	9	10	12589.88536
760	1	1	21	11	10	3	17731.0359
761	1	1	21	11	10	4	16822.15086
762	1	1	21	11	10	5	15947.48353
763	1	1	21	11	10	6	15107.03391
764	1	1	21	11	10	7	14300.802
765	1	1	21	11	10	8	13528.78779
766	1	1	21	11	10	9	12790.9913
767	1	1	21	11	10	10	12087.41251
768	1	1	21	21	3	3	20552.24124
769	1	1	21	21	3	4	19181.33372
770	1	1	21	21	3	5	17880.6323
771	1	1	21	21	3	6	16650.13698
772	1	1	21	21	3	7	15489.84775
773	1	1	21	21	3	8	14399.76461
774	1	1	21	21	3	9	13379.88758
775	1	1	21	21	3	10	12430.21664
776	1	1	21	21	4	3	19911.34428
777	1	1	21	21	4	4	18553.00944
778	1	1	21	21	4	5	17264.8807
779	1	1	21	21	4	6	16046.95805
780	1	1	21	21	4	7	14899.2415
781	1	1	21	21	4	8	13821.73105
782	1	1	21	21	4	9	12814.42669
783	1	1	21	21	4	10	11877.32843
784	1	1	21	21	5	3	19286.0236
785	1	1	21	21	5	4	17940.26144
786	1	1	21	21	5	5	16664.70537
787	1	1	21	21	5	6	15459.3554
788	1	1	21	21	5	7	14324.21153
789	1	1	21	21	5	8	13259.27376
790	1	1	21	21	5	9	12264.54208
791	1	1	21	21	5	10	11340.0165
792	1	1	21	21	6	3	18676.27919
793	1	1	21	21	6	4	17343.08971
794	1	1	21	21	6	5	16080.10633
795	1	1	21	21	6	6	14887.32904
796	1	1	21	21	6	7	13764.75785
797	1	1	21	21	6	8	12712.39275
798	1	1	21	21	6	9	11730.23375
799	1	1	21	21	6	10	10818.28085
800	1	1	21	21	7	3	18082.11107
801	1	1	21	21	7	4	16761.49427
802	1	1	21	21	7	5	15511.08356
803	1	1	21	21	7	6	14330.87895
804	1	1	21	21	7	7	13220.88044
805	1	1	21	21	7	8	12181.08802
806	1	1	21	21	7	9	11211.5017
807	1	1	21	21	7	10	10312.12148
808	1	1	21	21	8	3	17503.51923
809	1	1	21	21	8	4	16195.47511
810	1	1	21	21	8	5	14957.63708
811	1	1	21	21	8	6	13790.00515
812	1	1	21	21	8	7	12692.57931
813	1	1	21	21	8	8	11665.35958
814	1	1	21	21	8	9	10708.34594
815	1	1	21	21	8	10	9821.538393
816	1	1	21	21	9	3	16940.50367
817	1	1	21	21	9	4	15645.03222
818	1	1	21	21	9	5	14419.76688
819	1	1	21	21	9	6	13264.70762
820	1	1	21	21	9	7	12179.85447
821	1	1	21	21	9	8	11165.20741
822	1	1	21	21	9	9	10220.76645
823	1	1	21	21	9	10	9346.531585
824	1	1	21	21	10	3	16393.06439
825	1	1	21	21	10	4	15110.16562
826	1	1	21	21	10	5	13897.47295
827	1	1	21	21	10	6	12754.98638
828	1	1	21	21	10	7	11682.7059
829	1	1	21	21	10	8	10680.63153
830	1	1	21	21	10	9	9748.763243
831	1	1	21	21	10	10	8887.101057
832	1	1	21	31	3	3	19750.02461
833	1	1	21	31	3	4	18166.60905
834	1	1	21	31	3	5	16680.84832
835	1	1	21	31	3	6	15292.74244
836	1	1	21	31	3	7	14002.29141
837	1	1	21	31	3	8	12809.49521
838	1	1	21	31	3	9	11714.35386
839	1	1	21	31	3	10	10716.86736
840	1	1	21	31	4	3	19117.26946
841	1	1	21	31	4	4	17549.14051
842	1	1	21	31	4	5	16078.66641
843	1	1	21	31	4	6	14705.84714
844	1	1	21	31	4	7	13430.68272
845	1	1	21	31	4	8	12253.17314
846	1	1	21	31	4	9	11173.31841
847	1	1	21	31	4	10	10191.11852
848	1	1	21	31	5	3	18500.09059
849	1	1	21	31	5	4	16947.24826
850	1	1	21	31	5	5	15492.06077
851	1	1	21	31	5	6	14134.52812
852	1	1	21	31	5	7	12874.65032
853	1	1	21	31	5	8	11712.42736
854	1	1	21	31	5	9	10647.85924
855	1	1	21	31	5	10	9680.945969
856	1	1	21	31	6	3	17898.488
857	1	1	21	31	6	4	16360.93229
858	1	1	21	31	6	5	14921.03141
859	1	1	21	31	6	6	13578.78538
860	1	1	21	31	6	7	12334.19419
861	1	1	21	31	6	8	11187.25785
862	1	1	21	31	6	9	10137.97635
863	1	1	21	31	6	10	9186.349696
864	1	1	21	31	7	3	17312.46169
865	1	1	21	31	7	4	15790.19259
866	1	1	21	31	7	5	14365.57834
867	1	1	21	31	7	6	13038.61892
868	1	1	21	31	7	7	11809.31435
869	1	1	21	31	7	8	10677.66462
870	1	1	21	31	7	9	9643.669742
871	1	1	21	31	7	10	8707.329703
872	1	1	21	31	8	3	16742.01167
873	1	1	21	31	8	4	15235.02918
874	1	1	21	31	8	5	13825.70154
875	1	1	21	31	8	6	12514.02874
876	1	1	21	31	8	7	11300.01079
877	1	1	21	31	8	8	10183.64768
878	1	1	21	31	8	9	9164.939413
879	1	1	21	31	8	10	8243.88599
880	1	1	21	31	9	3	16187.13792
881	1	1	21	31	9	4	14695.44205
882	1	1	21	31	9	5	13301.40102
883	1	1	21	31	9	6	12005.01484
884	1	1	21	31	9	7	10806.28351
885	1	1	21	31	9	8	9705.207013
886	1	1	21	31	9	9	8701.785364
887	1	1	21	31	9	10	7796.018558
888	1	1	21	31	10	3	15647.84045
889	1	1	21	31	10	4	14171.4312
890	1	1	21	31	10	5	12792.67679
891	1	1	21	31	10	6	11511.57722
892	1	1	21	31	10	7	10328.1325
893	1	1	21	31	10	8	9242.342628
894	1	1	21	31	10	9	8254.207595
895	1	1	21	31	10	10	7363.727406
896	1	1	21	41	3	3	19283.1017
897	1	1	21	41	3	4	17586.72371
898	1	1	21	41	3	5	16009.33985
899	1	1	21	41	3	6	14550.95012
900	1	1	21	41	3	7	13211.5545
901	1	1	21	41	3	8	11991.15301
902	1	1	21	41	3	9	10889.74565
903	1	1	21	41	3	10	9907.332401
904	1	1	21	41	4	3	18655.80979
905	1	1	21	41	4	4	16976.5395
906	1	1	21	41	4	5	15416.26334
907	1	1	21	41	4	6	13974.9813
908	1	1	21	41	4	7	12652.69339
909	1	1	21	41	4	8	11449.39959
910	1	1	21	41	4	9	10365.09992
911	1	1	21	41	4	10	9399.794377
912	1	1	21	41	5	3	18044.09416
913	1	1	21	41	5	4	16381.93157
914	1	1	21	41	5	5	14838.76311
915	1	1	21	41	5	6	13414.58877
916	1	1	21	41	5	7	12109.40855
917	1	1	21	41	5	8	10923.22245
918	1	1	21	41	5	9	9856.030482
919	1	1	21	41	5	10	8907.832633
920	1	1	21	41	6	3	17447.95481
921	1	1	21	41	6	4	15802.89992
922	1	1	21	41	6	5	14276.83916
923	1	1	21	41	6	6	12869.77251
924	1	1	21	41	6	7	11581.69999
925	1	1	21	41	6	8	10412.6216
926	1	1	21	41	6	9	9362.537321
927	1	1	21	41	6	10	8431.447169
928	1	1	21	41	7	3	16867.39175
929	1	1	21	41	7	4	15239.44456
930	1	1	21	41	7	5	13730.49149
931	1	1	21	41	7	6	12340.53254
932	1	1	21	41	7	7	11069.56772
933	1	1	21	41	7	8	9917.597017
934	1	1	21	41	7	9	8884.62044
935	1	1	21	41	7	10	7970.637986
936	1	1	21	41	8	3	16302.40496
937	1	1	21	41	8	4	14691.56547
938	1	1	21	41	8	5	13199.7201
939	1	1	21	41	8	6	11826.86885
940	1	1	21	41	8	7	10573.01172
941	1	1	21	41	8	8	9438.148719
942	1	1	21	41	8	9	8422.27984
943	1	1	21	41	8	10	7525.405083
944	1	1	21	41	9	3	15752.99446
945	1	1	21	41	9	4	14159.26266
946	1	1	21	41	9	5	12684.52498
947	1	1	21	41	9	6	11328.78143
948	1	1	21	41	9	7	10092.03201
949	1	1	21	41	9	8	8974.276701
950	1	1	21	41	9	9	7975.515519
951	1	1	21	41	9	10	7095.74846
952	1	1	21	41	10	3	15219.16023
953	1	1	21	41	10	4	13642.53613
954	1	1	21	41	10	5	12184.90615
955	1	1	21	41	10	6	10846.2703
956	1	1	21	41	10	7	9626.628571
957	1	1	21	41	10	8	8525.980964
958	1	1	21	41	10	9	7544.32748
959	1	1	21	41	10	10	6681.668118
960	1	1	31	1	3	3	24662.93794
961	1	1	31	1	3	4	24531.92595
962	1	1	31	1	3	5	24401.5076
963	1	1	31	1	3	6	24271.68289
964	1	1	31	1	3	7	24142.45181
965	1	1	31	1	3	8	24013.81438
966	1	1	31	1	3	9	23885.77058
967	1	1	31	1	3	10	23758.32042
968	1	1	31	1	4	3	23988.15008
969	1	1	31	1	4	4	23857.79258
970	1	1	31	1	4	5	23728.02872
971	1	1	31	1	4	6	23598.8585
972	1	1	31	1	4	7	23470.28191
973	1	1	31	1	4	8	23342.29896
974	1	1	31	1	4	9	23214.90966
975	1	1	31	1	4	10	23088.11398
976	1	1	31	1	5	3	23334.31445
977	1	1	31	1	5	4	23204.61144
978	1	1	31	1	5	5	23075.50206
979	1	1	31	1	5	6	22946.98633
980	1	1	31	1	5	7	22819.06423
981	1	1	31	1	5	8	22691.73578
982	1	1	31	1	5	9	22565.00096
983	1	1	31	1	5	10	22438.85978
984	1	1	31	1	6	3	22701.43103
985	1	1	31	1	6	4	22572.38251
986	1	1	31	1	6	5	22443.92763
987	1	1	31	1	6	6	22316.06639
988	1	1	31	1	6	7	22188.79878
989	1	1	31	1	6	8	22062.12481
990	1	1	31	1	6	9	21936.04448
991	1	1	31	1	6	10	21810.55779
992	1	1	31	1	7	3	22089.49984
993	1	1	31	1	7	4	21961.10581
994	1	1	31	1	7	5	21833.30542
995	1	1	31	1	7	6	21706.09867
996	1	1	31	1	7	7	21579.48555
997	1	1	31	1	7	8	21453.46607
998	1	1	31	1	7	9	21328.04023
999	1	1	31	1	7	10	21203.20803
1000	1	1	31	1	8	3	21498.52088
1001	1	1	31	1	8	4	21370.78134
1002	1	1	31	1	8	5	21243.63543
1003	1	1	31	1	8	6	21117.08317
1004	1	1	31	1	8	7	20991.12454
1005	1	1	31	1	8	8	20865.75955
1006	1	1	31	1	8	9	20740.9882
1007	1	1	31	1	8	10	20616.81049
1008	1	1	31	1	9	3	20928.49414
1009	1	1	31	1	9	4	20801.40908
1010	1	1	31	1	9	5	20674.91767
1011	1	1	31	1	9	6	20549.0199
1012	1	1	31	1	9	7	20423.71576
1013	1	1	31	1	9	8	20299.00526
1014	1	1	31	1	9	9	20174.8884
1015	1	1	31	1	9	10	20051.36518
1016	1	1	31	1	10	3	20379.41962
1017	1	1	31	1	10	4	20252.98905
1018	1	1	31	1	10	5	20127.15213
1019	1	1	31	1	10	6	20001.90885
1020	1	1	31	1	10	7	19877.2592
1021	1	1	31	1	10	8	19753.20319
1022	1	1	31	1	10	9	19629.74082
1023	1	1	31	1	10	10	19506.87208
1024	1	1	31	11	3	3	21931.07058
1025	1	1	31	11	3	4	20956.68427
1026	1	1	31	11	3	5	20016.51567
1027	1	1	31	11	3	6	19110.56479
1028	1	1	31	11	3	7	18238.83161
1029	1	1	31	11	3	8	17401.31614
1030	1	1	31	11	3	9	16598.01837
1031	1	1	31	11	3	10	15828.93832
1032	1	1	31	11	4	3	21271.50245
1033	1	1	31	11	4	4	20302.84388
1034	1	1	31	11	4	5	19368.40302
1035	1	1	31	11	4	6	18468.17987
1036	1	1	31	11	4	7	17602.17442
1037	1	1	31	11	4	8	16770.38669
1038	1	1	31	11	4	9	15972.81666
1039	1	1	31	11	4	10	15209.46434
1040	1	1	31	11	5	3	20632.88655
1041	1	1	31	11	5	4	19669.95572
1042	1	1	31	11	5	5	18741.24259
1043	1	1	31	11	5	6	17846.74717
1044	1	1	31	11	5	7	16986.46946
1045	1	1	31	11	5	8	16160.40946
1046	1	1	31	11	5	9	15368.56717
1047	1	1	31	11	5	10	14610.94258
1048	1	1	31	11	6	3	20015.22287
1049	1	1	31	11	6	4	19058.01977
1050	1	1	31	11	6	5	18135.03438
1051	1	1	31	11	6	6	17246.2667
1052	1	1	31	11	6	7	16391.71672
1053	1	1	31	11	6	8	15571.38446
1054	1	1	31	11	6	9	14785.2699
1055	1	1	31	11	6	10	14033.37305
1056	1	1	31	11	7	3	19418.51142
1057	1	1	31	11	7	4	18467.03606
1058	1	1	31	11	7	5	17549.7784
1059	1	1	31	11	7	6	16666.73845
1060	1	1	31	11	7	7	15817.91621
1061	1	1	31	11	7	8	15003.31168
1062	1	1	31	11	7	9	14222.92485
1063	1	1	31	11	7	10	13476.75574
1064	1	1	31	11	8	3	18842.75219
1065	1	1	31	11	8	4	17897.00456
1066	1	1	31	11	8	5	16985.47464
1067	1	1	31	11	8	6	16108.16242
1068	1	1	31	11	8	7	15265.06792
1069	1	1	31	11	8	8	14456.19112
1070	1	1	31	11	8	9	13681.53203
1071	1	1	31	11	8	10	12941.09065
1072	1	1	31	11	9	3	18287.94518
1073	1	1	31	11	9	4	17347.92529
1074	1	1	31	11	9	5	16442.1231
1075	1	1	31	11	9	6	15570.53862
1076	1	1	31	11	9	7	14733.17185
1077	1	1	31	11	9	8	13930.02279
1078	1	1	31	11	9	9	13161.09143
1079	1	1	31	11	9	10	12426.37779
1080	1	1	31	11	10	3	17754.0904
1081	1	1	31	11	10	4	16819.79824
1082	1	1	31	11	10	5	15919.72379
1083	1	1	31	11	10	6	15053.86704
1084	1	1	31	11	10	7	14222.22801
1085	1	1	31	11	10	8	13424.80668
1086	1	1	31	11	10	9	12661.60306
1087	1	1	31	11	10	10	11932.61715
1088	1	1	31	21	3	3	20493.4258
1089	1	1	31	21	3	4	19111.80134
1090	1	1	31	21	3	5	17800.38299
1091	1	1	31	21	3	6	16559.17072
1092	1	1	31	21	3	7	15388.16456
1093	1	1	31	21	3	8	14287.36449
1094	1	1	31	21	3	9	13256.77052
1095	1	1	31	21	3	10	12296.38265
1096	1	1	31	21	4	3	19843.67557
1097	1	1	31	21	4	4	18471.05148
1098	1	1	31	21	4	5	17168.63349
1099	1	1	31	21	4	6	15936.4216
1100	1	1	31	21	4	7	14774.4158
1101	1	1	31	21	4	8	13682.6161
1102	1	1	31	21	4	9	12661.0225
1103	1	1	31	21	4	10	11709.63499
1104	1	1	31	21	5	3	19214.87757
1105	1	1	31	21	5	4	17851.25385
1106	1	1	31	21	5	5	16557.83623
1107	1	1	31	21	5	6	15334.6247
1108	1	1	31	21	5	7	14181.61927
1109	1	1	31	21	5	8	13098.81994
1110	1	1	31	21	5	9	12086.2267
1111	1	1	31	21	5	10	11143.83956
1112	1	1	31	21	6	3	18607.03179
1113	1	1	31	21	6	4	17252.40844
1114	1	1	31	21	6	5	15967.99118
1115	1	1	31	21	6	6	14753.78002
1116	1	1	31	21	6	7	13609.77496
1117	1	1	31	21	6	8	12535.97599
1118	1	1	31	21	6	9	11532.38313
1119	1	1	31	21	6	10	10598.99635
1120	1	1	31	21	7	3	18020.13823
1121	1	1	31	21	7	4	16674.51525
1122	1	1	31	21	7	5	15399.09836
1123	1	1	31	21	7	6	14193.88757
1124	1	1	31	21	7	7	13058.88287
1125	1	1	31	21	7	8	11994.08428
1126	1	1	31	21	7	9	10999.49177
1127	1	1	31	21	7	10	10075.10537
1128	1	1	31	21	8	3	17454.1969
1129	1	1	31	21	8	4	16117.57428
1130	1	1	31	21	8	5	14851.15776
1131	1	1	31	21	8	6	13654.94734
1132	1	1	31	21	8	7	12528.94301
1133	1	1	31	21	8	8	11473.14478
1134	1	1	31	21	8	9	10487.55265
1135	1	1	31	21	8	10	9572.166608
1136	1	1	31	21	9	3	16909.20779
1137	1	1	31	21	9	4	15581.58554
1138	1	1	31	21	9	5	14324.16939
1139	1	1	31	21	9	6	13136.95933
1140	1	1	31	21	9	7	12019.95537
1141	1	1	31	21	9	8	10973.15751
1142	1	1	31	21	9	9	9996.565741
1143	1	1	31	21	9	10	9090.180071
1144	1	1	31	21	10	3	16385.17091
1145	1	1	31	21	10	4	15066.54902
1146	1	1	31	21	10	5	13818.13324
1147	1	1	31	21	10	6	12639.92355
1148	1	1	31	21	10	7	11531.91996
1149	1	1	31	21	10	8	10494.12246
1150	1	1	31	21	10	9	9526.53106
1151	1	1	31	21	10	10	8629.145757
1152	1	1	31	31	3	3	19686.92358
1153	1	1	31	31	3	4	18091.36255
1154	1	1	31	31	3	5	16593.45636
1155	1	1	31	31	3	6	15193.20501
1156	1	1	31	31	3	7	13890.60851
1157	1	1	31	31	3	8	12685.66686
1158	1	1	31	31	3	9	11578.38004
1159	1	1	31	31	3	10	10568.74807
1160	1	1	31	31	4	3	19043.88664
1161	1	1	31	31	4	4	17459.56373
1162	1	1	31	31	4	5	15972.89567
1163	1	1	31	31	4	6	14583.88246
1164	1	1	31	31	4	7	13292.52408
1165	1	1	31	31	4	8	12098.82056
1166	1	1	31	31	4	9	11002.77187
1167	1	1	31	31	4	10	10004.37803
1168	1	1	31	31	5	3	18421.80192
1169	1	1	31	31	5	4	16848.71714
1170	1	1	31	31	5	5	15373.28721
1171	1	1	31	31	5	6	13995.51212
1172	1	1	31	31	5	7	12715.39188
1173	1	1	31	31	5	8	11532.92648
1174	1	1	31	31	5	9	10448.11592
1175	1	1	31	31	5	10	9460.960209
1176	1	1	31	31	6	3	17820.66942
1177	1	1	31	31	6	4	16258.82278
1178	1	1	31	31	6	5	14794.63097
1179	1	1	31	31	6	6	13428.09401
1180	1	1	31	31	6	7	12159.2119
1181	1	1	31	31	6	8	10987.98463
1182	1	1	31	31	6	9	9914.412197
1183	1	1	31	31	6	10	8938.494613
1184	1	1	31	31	7	3	17240.48915
1185	1	1	31	31	7	4	15689.88063
1186	1	1	31	31	7	5	14236.92696
1187	1	1	31	31	7	6	12881.62813
1188	1	1	31	31	7	7	11623.98414
1189	1	1	31	31	7	8	10463.995
1190	1	1	31	31	7	9	9401.660696
1191	1	1	31	31	7	10	8436.98124
1192	1	1	31	31	8	3	16681.2611
1193	1	1	31	31	8	4	15141.89071
1194	1	1	31	31	8	5	13700.17517
1195	1	1	31	31	8	6	12356.11446
1196	1	1	31	31	8	7	11109.7086
1197	1	1	31	31	8	8	9960.95759
1198	1	1	31	31	8	9	8909.861418
1199	1	1	31	31	8	10	7956.420091
1200	1	1	31	31	9	3	16142.98528
1201	1	1	31	31	9	4	14614.85301
1202	1	1	31	31	9	5	13184.3756
1203	1	1	31	31	9	6	11851.55302
1204	1	1	31	31	9	7	10616.38529
1205	1	1	31	31	9	8	9478.872407
1206	1	1	31	31	9	9	8439.014364
1207	1	1	31	31	9	10	7496.811165
1208	1	1	31	31	10	3	15625.66167
1209	1	1	31	31	10	4	14108.76754
1210	1	1	31	31	10	5	12689.52825
1211	1	1	31	31	10	6	11367.94381
1212	1	1	31	31	10	7	10144.0142
1213	1	1	31	31	10	8	9017.739447
1214	1	1	31	31	10	9	7989.119533
1215	1	1	31	31	10	10	7058.154463
1216	1	1	31	41	3	3	19218.10425
1217	1	1	31	41	3	4	17508.94866
1218	1	1	31	41	3	5	15918.7872
1219	1	1	31	41	3	6	14447.61986
1220	1	1	31	41	3	7	13095.44664
1221	1	1	31	41	3	8	11862.26755
1222	1	1	31	41	3	9	10748.08258
1223	1	1	31	41	3	10	9752.891729
1224	1	1	31	41	4	3	18579.89841
1225	1	1	31	41	4	4	16883.59132
1226	1	1	31	41	4	5	15306.27835
1227	1	1	31	41	4	6	13847.95951
1228	1	1	31	41	4	7	12508.63479
1229	1	1	31	41	4	8	11288.30419
1230	1	1	31	41	4	9	10186.96772
1231	1	1	31	41	4	10	9204.625367
1232	1	1	31	41	5	3	17962.64479
1233	1	1	31	41	5	4	16279.1862
1234	1	1	31	41	5	5	14714.72173
1235	1	1	31	41	5	6	13269.25138
1236	1	1	31	41	5	7	11942.77516
1237	1	1	31	41	5	8	10735.29306
1238	1	1	31	41	5	9	9646.805083
1239	1	1	31	41	5	10	8677.311228
1240	1	1	31	41	6	3	17366.3434
1241	1	1	31	41	6	4	15695.7333
1242	1	1	31	41	6	5	14144.11733
1243	1	1	31	41	6	6	12711.49548
1244	1	1	31	41	6	7	11397.86776
1245	1	1	31	41	6	8	10203.23415
1246	1	1	31	41	6	9	9127.594671
1247	1	1	31	41	6	10	8170.949313
1248	1	1	31	41	7	3	16790.99423
1249	1	1	31	41	7	4	15133.23263
1250	1	1	31	41	7	5	13594.46516
1251	1	1	31	41	7	6	12174.6918
1252	1	1	31	41	7	7	10873.91257
1253	1	1	31	41	7	8	9692.127467
1254	1	1	31	41	7	9	8629.336482
1255	1	1	31	41	7	10	7685.539621
1256	1	1	31	41	8	3	16236.59729
1257	1	1	31	41	8	4	14591.68419
1258	1	1	31	41	8	5	13065.76521
1259	1	1	31	41	8	6	11658.84035
1260	1	1	31	41	8	7	10370.90962
1261	1	1	31	41	8	8	9201.973005
1262	1	1	31	41	8	9	8152.030517
1263	1	1	31	41	8	10	7221.082153
1264	1	1	31	41	9	3	15703.15257
1265	1	1	31	41	9	4	14071.08796
1266	1	1	31	41	9	5	12558.01748
1267	1	1	31	41	9	6	11163.94112
1268	1	1	31	41	9	7	9888.858881
1269	1	1	31	41	9	8	8732.770767
1270	1	1	31	41	9	9	7695.676776
1271	1	1	31	41	9	10	6777.576908
1272	1	1	31	41	10	3	15190.66007
1273	1	1	31	41	10	4	13571.44396
1274	1	1	31	41	10	5	12071.22197
1275	1	1	31	41	10	6	10689.99411
1276	1	1	31	41	10	7	9427.760369
1277	1	1	31	41	10	8	8284.520752
1278	1	1	31	41	10	9	7260.275258
1279	1	1	31	41	10	10	6355.023886
1280	1	1	41	1	3	3	24699.52036
1281	1	1	41	1	3	4	24567.78664
1282	1	1	41	1	3	5	24436.64656
1283	1	1	41	1	3	6	24306.10011
1284	1	1	41	1	3	7	24176.1473
1285	1	1	41	1	3	8	24046.78813
1286	1	1	41	1	3	9	23918.0226
1287	1	1	41	1	3	10	23789.85071
1288	1	1	41	1	4	3	24045.63134
1289	1	1	41	1	4	4	23914.31153
1290	1	1	41	1	4	5	23783.58535
1291	1	1	41	1	4	6	23653.45282
1292	1	1	41	1	4	7	23523.91392
1293	1	1	41	1	4	8	23394.96866
1294	1	1	41	1	4	9	23266.61704
1295	1	1	41	1	4	10	23138.85906
1296	1	1	41	1	5	3	23417.04688
1297	1	1	41	1	5	4	23286.14098
1298	1	1	41	1	5	5	23155.82872
1299	1	1	41	1	5	6	23026.1101
1300	1	1	41	1	5	7	22896.98511
1301	1	1	41	1	5	8	22768.45376
1302	1	1	41	1	5	9	22640.51606
1303	1	1	41	1	5	10	22513.17198
1304	1	1	41	1	6	3	22813.76699
1305	1	1	41	1	6	4	22683.275
1306	1	1	41	1	6	5	22553.37665
1307	1	1	41	1	6	6	22424.07194
1308	1	1	41	1	6	7	22295.36087
1309	1	1	41	1	6	8	22167.24343
1310	1	1	41	1	6	9	22039.71964
1311	1	1	41	1	6	10	21912.78948
1312	1	1	41	1	7	3	22235.79167
1313	1	1	41	1	7	4	22105.71359
1314	1	1	41	1	7	5	21976.22916
1315	1	1	41	1	7	6	21847.33836
1316	1	1	41	1	7	7	21719.04119
1317	1	1	41	1	7	8	21591.33767
1318	1	1	41	1	7	9	21464.22779
1319	1	1	41	1	7	10	21337.71154
1320	1	1	41	1	8	3	21683.12092
1321	1	1	41	1	8	4	21553.45675
1322	1	1	41	1	8	5	21424.38623
1323	1	1	41	1	8	6	21295.90934
1324	1	1	41	1	8	7	21168.02609
1325	1	1	41	1	8	8	21040.73648
1326	1	1	41	1	8	9	20914.04051
1327	1	1	41	1	8	10	20787.93817
1328	1	1	41	1	9	3	21155.75473
1329	1	1	41	1	9	4	21026.50448
1330	1	1	41	1	9	5	20897.84787
1331	1	1	41	1	9	6	20769.78489
1332	1	1	41	1	9	7	20642.31555
1333	1	1	41	1	9	8	20515.43986
1334	1	1	41	1	9	9	20389.15779
1335	1	1	41	1	9	10	20263.46937
1336	1	1	41	1	10	3	20653.69312
1337	1	1	41	1	10	4	20524.85678
1338	1	1	41	1	10	5	20396.61408
1339	1	1	41	1	10	6	20268.96501
1340	1	1	41	1	10	7	20141.90959
1341	1	1	41	1	10	8	20015.4478
1342	1	1	41	1	10	9	19889.57965
1343	1	1	41	1	10	10	19764.30514
1344	1	1	41	11	3	3	21951.97496
1345	1	1	41	11	3	4	20971.64091
1346	1	1	41	11	3	5	20025.52457
1347	1	1	41	11	3	6	19113.62593
1348	1	1	41	11	3	7	18235.94501
1349	1	1	41	11	3	8	17392.48179
1350	1	1	41	11	3	9	16583.23628
1351	1	1	41	11	3	10	15808.20848
1352	1	1	41	11	4	3	21308.07966
1353	1	1	41	11	4	4	20331.49076
1354	1	1	41	11	4	5	19389.11957
1355	1	1	41	11	4	6	18480.96609
1356	1	1	41	11	4	7	17607.03031
1357	1	1	41	11	4	8	16767.31225
1358	1	1	41	11	4	9	15961.81189
1359	1	1	41	11	4	10	15190.52925
1360	1	1	41	11	5	3	20689.48892
1361	1	1	41	11	5	4	19716.64518
1362	1	1	41	11	5	5	18778.01914
1363	1	1	41	11	5	6	17873.61081
1364	1	1	41	11	5	7	17003.42019
1365	1	1	41	11	5	8	16167.44728
1366	1	1	41	11	5	9	15365.69208
1367	1	1	41	11	5	10	14598.15458
1368	1	1	41	11	6	3	20096.20275
1369	1	1	41	11	6	4	19127.10416
1370	1	1	41	11	6	5	18192.22328
1371	1	1	41	11	6	6	17291.5601
1372	1	1	41	11	6	7	16425.11464
1373	1	1	41	11	6	8	15592.88688
1374	1	1	41	11	6	9	14794.87683
1375	1	1	41	11	6	10	14031.08448
1376	1	1	41	11	7	3	19528.22116
1377	1	1	41	11	7	4	18562.86772
1378	1	1	41	11	7	5	17631.73199
1379	1	1	41	11	7	6	16734.81396
1380	1	1	41	11	7	7	15872.11365
1381	1	1	41	11	7	8	15043.63104
1382	1	1	41	11	7	9	14249.36615
1383	1	1	41	11	7	10	13489.31896
1384	1	1	41	11	8	3	18985.54413
1385	1	1	41	11	8	4	18023.93584
1386	1	1	41	11	8	5	17096.54526
1387	1	1	41	11	8	6	16203.37239
1388	1	1	41	11	8	7	15344.41723
1389	1	1	41	11	8	8	14519.67978
1390	1	1	41	11	8	9	13729.16003
1391	1	1	41	11	8	10	12972.858
1392	1	1	41	11	9	3	18468.17167
1393	1	1	41	11	9	4	17510.30854
1394	1	1	41	11	9	5	16586.66311
1395	1	1	41	11	9	6	15697.23539
1396	1	1	41	11	9	7	14842.02538
1397	1	1	41	11	9	8	14021.03308
1398	1	1	41	11	9	9	13234.25849
1399	1	1	41	11	9	10	12481.70161
1400	1	1	41	11	10	3	17976.10378
1401	1	1	41	11	10	4	17021.9858
1402	1	1	41	11	10	5	16102.08552
1403	1	1	41	11	10	6	15216.40296
1404	1	1	41	11	10	7	14364.9381
1405	1	1	41	11	10	8	13547.69096
1406	1	1	41	11	10	9	12764.66152
1407	1	1	41	11	10	10	12015.84979
1408	1	1	41	21	3	3	20505.57899
1409	1	1	41	21	3	4	19115.08973
1410	1	1	41	21	3	5	17794.80656
1411	1	1	41	21	3	6	16544.72949
1412	1	1	41	21	3	7	15364.85852
1413	1	1	41	21	3	8	14255.19364
1414	1	1	41	21	3	9	13215.73486
1415	1	1	41	21	3	10	12246.48217
1416	1	1	41	21	4	3	19868.58452
1417	1	1	41	21	4	4	18484.14069
1418	1	1	41	21	4	5	17169.90295
1419	1	1	41	21	4	6	15925.87131
1420	1	1	41	21	4	7	14752.04577
1421	1	1	41	21	4	8	13648.42632
1422	1	1	41	21	4	9	12615.01297
1423	1	1	41	21	4	10	11651.80572
1424	1	1	41	21	5	3	19256.89462
1425	1	1	41	21	5	4	17878.49622
1426	1	1	41	21	5	5	16570.30391
1427	1	1	41	21	5	6	15332.31771
1428	1	1	41	21	5	7	14164.53759
1429	1	1	41	21	5	8	13066.96358
1430	1	1	41	21	5	9	12039.59566
1431	1	1	41	21	5	10	11082.43384
1432	1	1	41	21	6	3	18670.50929
1433	1	1	41	21	6	4	17298.15632
1434	1	1	41	21	6	5	15996.00944
1435	1	1	41	21	6	6	14764.06867
1436	1	1	41	21	6	7	13602.33398
1437	1	1	41	21	6	8	12510.8054
1438	1	1	41	21	6	9	11489.48291
1439	1	1	41	21	6	10	10538.36652
1440	1	1	41	21	7	3	18109.42853
1441	1	1	41	21	7	4	16743.12099
1442	1	1	41	21	7	5	15447.01954
1443	1	1	41	21	7	6	14221.1242
1444	1	1	41	21	7	7	13065.43494
1445	1	1	41	21	7	8	11979.95179
1446	1	1	41	21	7	9	10964.67473
1447	1	1	41	21	7	10	10019.60377
1448	1	1	41	21	8	3	17573.65233
1449	1	1	41	21	8	4	16213.39022
1450	1	1	41	21	8	5	14923.33421
1451	1	1	41	21	8	6	13703.48429
1452	1	1	41	21	8	7	12553.84047
1453	1	1	41	21	8	8	11474.40275
1454	1	1	41	21	8	9	10465.17112
1455	1	1	41	21	8	10	9526.145595
1456	1	1	41	21	9	3	17063.18071
1457	1	1	41	21	9	4	15708.96403
1458	1	1	41	21	9	5	14424.95345
1459	1	1	41	21	9	6	13211.14896
1460	1	1	41	21	9	7	12067.55057
1461	1	1	41	21	9	8	10994.15828
1462	1	1	41	21	9	9	9990.972085
1463	1	1	41	21	9	10	9057.991986
1464	1	1	41	21	10	3	16578.01365
1465	1	1	41	21	10	4	15229.8424
1466	1	1	41	21	10	5	13951.87725
1467	1	1	41	21	10	6	12744.1182
1468	1	1	41	21	10	7	11606.56524
1469	1	1	41	21	10	8	10539.21838
1470	1	1	41	21	10	9	9542.077614
1471	1	1	41	21	10	10	8615.142946
1472	1	1	41	31	3	3	19693.94399
1473	1	1	41	31	3	4	18087.80722
1474	1	1	41	31	3	5	16579.32529
1475	1	1	41	31	3	6	15168.49821
1476	1	1	41	31	3	7	13855.32597
1477	1	1	41	31	3	8	12639.80857
1478	1	1	41	31	3	9	11521.94602
1479	1	1	41	31	3	10	10501.73831
1480	1	1	41	31	4	3	19061.95187
1481	1	1	41	31	4	4	17463.52798
1482	1	1	41	31	4	5	15962.75894
1483	1	1	41	31	4	6	14559.64474
1484	1	1	41	31	4	7	13254.18538
1485	1	1	41	31	4	8	12046.38087
1486	1	1	41	31	4	9	10936.23119
1487	1	1	41	31	4	10	9923.736368
1488	1	1	41	31	5	3	18455.26433
1489	1	1	41	31	5	4	16864.55332
1490	1	1	41	31	5	5	15371.49716
1491	1	1	41	31	5	6	13976.09584
1492	1	1	41	31	5	7	12678.34936
1493	1	1	41	31	5	8	11478.25773
1494	1	1	41	31	5	9	10375.82094
1495	1	1	41	31	5	10	9371.038997
1496	1	1	41	31	6	3	17873.88135
1497	1	1	41	31	6	4	16290.88322
1498	1	1	41	31	6	5	14805.53994
1499	1	1	41	31	6	6	13417.85151
1500	1	1	41	31	6	7	12127.81791
1501	1	1	41	31	6	8	10935.43916
1502	1	1	41	31	6	9	9840.715257
1503	1	1	41	31	6	10	8843.646196
1504	1	1	41	31	7	3	17317.80294
1505	1	1	41	31	7	4	15742.5177
1506	1	1	41	31	7	5	14264.8873
1507	1	1	41	31	7	6	12884.91174
1508	1	1	41	31	7	7	11602.59103
1509	1	1	41	31	7	8	10417.92517
1510	1	1	41	31	7	9	9330.914142
1511	1	1	41	31	7	10	8341.557962
1512	1	1	41	31	8	3	16787.0291
1513	1	1	41	31	8	4	15219.45674
1514	1	1	41	31	8	5	13749.53922
1515	1	1	41	31	8	6	12377.27655
1516	1	1	41	31	8	7	11102.66872
1517	1	1	41	31	8	8	9925.715737
1518	1	1	41	31	8	9	8846.417596
1519	1	1	41	31	8	10	7864.774298
1520	1	1	41	31	9	3	16281.55983
1521	1	1	41	31	9	4	14721.70035
1522	1	1	41	31	9	5	13259.49572
1523	1	1	41	31	9	6	11894.94593
1524	1	1	41	31	9	7	10628.05098
1525	1	1	41	31	9	8	9458.810877
1526	1	1	41	31	9	9	8387.225618
1527	1	1	41	31	9	10	7413.295203
1528	1	1	41	31	10	3	15801.39512
1529	1	1	41	31	10	4	14249.24853
1530	1	1	41	31	10	5	12794.75678
1531	1	1	41	31	10	6	11437.91987
1532	1	1	41	31	10	7	10178.73781
1533	1	1	41	31	10	8	9017.210586
1534	1	1	41	31	10	9	7953.33821
1535	1	1	41	31	10	10	6987.120677
1536	1	1	41	41	3	3	19221.96186
1537	1	1	41	41	3	4	17501.17628
1538	1	1	41	41	3	5	15899.38481
1539	1	1	41	41	3	6	14416.58747
1540	1	1	41	41	3	7	13052.78425
1541	1	1	41	41	3	8	11807.97516
1542	1	1	41	41	3	9	10682.16018
1543	1	1	41	41	3	10	9675.339334
1544	1	1	41	41	4	3	18593.74659
1545	1	1	41	41	4	4	16881.93283
1546	1	1	41	41	4	5	15289.1132
1547	1	1	41	41	4	6	13815.28768
1548	1	1	41	41	4	7	12460.45629
1549	1	1	41	41	4	8	11224.61903
1550	1	1	41	41	4	9	10107.77588
1551	1	1	41	41	4	10	9109.926864
1552	1	1	41	41	5	3	17990.83588
1553	1	1	41	41	5	4	16287.99395
1554	1	1	41	41	5	5	14704.14615
1555	1	1	41	41	5	6	13239.29247
1556	1	1	41	41	5	7	11893.43291
1557	1	1	41	41	5	8	10666.56747
1558	1	1	41	41	5	9	9558.696155
1559	1	1	41	41	5	10	8569.818964
1560	1	1	41	41	6	3	17413.22975
1561	1	1	41	41	6	4	15719.35965
1562	1	1	41	41	6	5	14144.48367
1563	1	1	41	41	6	6	12688.60182
1564	1	1	41	41	6	7	11351.71409
1565	1	1	41	41	6	8	10133.82048
1566	1	1	41	41	6	9	9034.920994
1567	1	1	41	41	6	10	8055.015632
1568	1	1	41	41	7	3	16860.92818
1569	1	1	41	41	7	4	15176.02991
1570	1	1	41	41	7	5	13610.12576
1571	1	1	41	41	7	6	12163.21574
1572	1	1	41	41	7	7	10835.29984
1573	1	1	41	41	7	8	9626.378057
1574	1	1	41	41	7	9	8536.450402
1575	1	1	41	41	7	10	7565.51687
1576	1	1	41	41	8	3	16333.93118
1577	1	1	41	41	8	4	14658.00474
1578	1	1	41	41	8	5	13101.07242
1579	1	1	41	41	8	6	11663.13423
1580	1	1	41	41	8	7	10344.19015
1581	1	1	41	41	8	8	9144.240205
1582	1	1	41	41	8	9	8063.284379
1583	1	1	41	41	8	10	7101.322676
1584	1	1	41	41	9	3	15832.23875
1585	1	1	41	41	9	4	14165.28414
1586	1	1	41	41	9	5	12617.32365
1587	1	1	41	41	9	6	11188.35728
1588	1	1	41	41	9	7	9878.385041
1589	1	1	41	41	9	8	8687.406921
1590	1	1	41	41	9	9	7615.422925
1591	1	1	41	41	9	10	6662.433051
1592	1	1	41	41	10	3	15355.85089
1593	1	1	41	41	10	4	13697.86811
1594	1	1	41	41	10	5	12158.87945
1595	1	1	41	41	10	6	10738.88491
1596	1	1	41	41	10	7	9437.884497
1597	1	1	41	41	10	8	8255.878207
1598	1	1	41	41	10	9	7192.86604
1599	1	1	41	41	10	10	6248.847995
1600	1	1	1	1	3	3	26532.76743
1601	1	1	1	1	3	4	26405.96858
1602	1	1	1	1	3	5	26279.71414
1603	1	1	1	1	3	6	26154.00412
1604	1	1	1	1	3	7	26028.83851
1605	1	1	1	1	3	8	25904.21732
1606	1	1	1	1	3	9	25780.14054
1607	1	1	1	1	3	10	25656.60818
1608	1	1	1	1	4	3	26434.34304
1609	1	1	1	1	4	4	26307.82393
1610	1	1	1	1	4	5	26181.84924
1611	1	1	1	1	4	6	26056.41896
1612	1	1	1	1	4	7	25931.5331
1613	1	1	1	1	4	8	25807.19165
1614	1	1	1	1	4	9	25683.39461
1615	1	1	1	1	4	10	25560.14199
1616	1	1	1	1	5	3	26336.13227
1617	1	1	1	1	5	4	26209.89291
1618	1	1	1	1	5	5	26084.19796
1619	1	1	1	1	5	6	25959.04742
1620	1	1	1	1	5	7	25834.4413
1621	1	1	1	1	5	8	25710.3796
1622	1	1	1	1	5	9	25586.8623
1623	1	1	1	1	5	10	25463.88943
1624	1	1	1	1	6	3	26238.13513
1625	1	1	1	1	6	4	26112.17551
1626	1	1	1	1	6	5	25986.76031
1627	1	1	1	1	6	6	25861.88951
1628	1	1	1	1	6	7	25737.56314
1629	1	1	1	1	6	8	25613.78117
1630	1	1	1	1	6	9	25490.54362
1631	1	1	1	1	6	10	25367.85049
1632	1	1	1	1	7	3	26140.35162
1633	1	1	1	1	7	4	26014.67174
1634	1	1	1	1	7	5	25889.53628
1635	1	1	1	1	7	6	25764.94523
1636	1	1	1	1	7	7	25640.89859
1637	1	1	1	1	7	8	25517.39637
1638	1	1	1	1	7	9	25394.43857
1639	1	1	1	1	7	10	25272.02517
1640	1	1	1	1	8	3	26042.78173
1641	1	1	1	1	8	4	25917.3816
1642	1	1	1	1	8	5	25792.52588
1643	1	1	1	1	8	6	25668.21457
1644	1	1	1	1	8	7	25544.44768
1645	1	1	1	1	8	8	25421.2252
1646	1	1	1	1	8	9	25298.54713
1647	1	1	1	1	8	10	25176.41349
1648	1	1	1	1	9	3	25945.42547
1649	1	1	1	1	9	4	25820.30508
1650	1	1	1	1	9	5	25695.7291
1651	1	1	1	1	9	6	25571.69753
1652	1	1	1	1	9	7	25448.21038
1653	1	1	1	1	9	8	25325.26765
1654	1	1	1	1	9	9	25202.86933
1655	1	1	1	1	9	10	25081.01542
1656	1	1	1	1	10	3	25848.28283
1657	1	1	1	1	10	4	25723.44218
1658	1	1	1	1	10	5	25599.14595
1659	1	1	1	1	10	6	25475.39412
1660	1	1	1	1	10	7	25352.18672
1661	1	1	1	1	10	8	25229.52373
1662	1	1	1	1	10	9	25107.40515
1663	1	1	1	1	10	10	24985.83098
1664	1	1	1	11	3	3	23965.65242
1665	1	1	1	11	3	4	23040.82814
1666	1	1	1	11	3	5	22145.38806
1667	1	1	1	11	3	6	21279.33218
1668	1	1	1	11	3	7	20442.6605
1669	1	1	1	11	3	8	19635.37302
1670	1	1	1	11	3	9	18857.46974
1671	1	1	1	11	3	10	18108.95065
1672	1	1	1	11	4	3	23872.72574
1673	1	1	1	11	4	4	22950.01377
1674	1	1	1	11	4	5	22056.686
1675	1	1	1	11	4	6	21192.74243
1676	1	1	1	11	4	7	20358.18306
1677	1	1	1	11	4	8	19553.00789
1678	1	1	1	11	4	9	18777.21692
1679	1	1	1	11	4	10	18030.81015
1680	1	1	1	11	5	3	23780.01268
1681	1	1	1	11	5	4	22859.41302
1682	1	1	1	11	5	5	21968.19756
1683	1	1	1	11	5	6	21106.3663
1684	1	1	1	11	5	7	20273.91924
1685	1	1	1	11	5	8	19470.85638
1686	1	1	1	11	5	9	18697.17772
1687	1	1	1	11	5	10	17952.88326
1688	1	1	1	11	6	3	23687.51324
1689	1	1	1	11	6	4	22769.0259
1690	1	1	1	11	6	5	21879.92275
1691	1	1	1	11	6	6	21020.2038
1692	1	1	1	11	6	7	20189.86905
1693	1	1	1	11	6	8	19388.9185
1694	1	1	1	11	6	9	18617.35215
1695	1	1	1	11	6	10	17875.17
1696	1	1	1	11	7	3	23595.22743
1697	1	1	1	11	7	4	22678.8524
1698	1	1	1	11	7	5	21791.86156
1699	1	1	1	11	7	6	20934.25492
1700	1	1	1	11	7	7	20106.03249
1701	1	1	1	11	7	8	19307.19425
1702	1	1	1	11	7	9	18537.74021
1703	1	1	1	11	7	10	17797.67037
1704	1	1	1	11	8	3	23503.15525
1705	1	1	1	11	8	4	22588.89252
1706	1	1	1	11	8	5	21704.014
1707	1	1	1	11	8	6	20848.51967
1708	1	1	1	11	8	7	20022.40954
1709	1	1	1	11	8	8	19225.68362
1710	1	1	1	11	8	9	18458.34189
1711	1	1	1	11	8	10	17720.38436
1712	1	1	1	11	9	3	23411.29669
1713	1	1	1	11	9	4	22499.14628
1714	1	1	1	11	9	5	21616.38006
1715	1	1	1	11	9	6	20762.99805
1716	1	1	1	11	9	7	19939.00023
1717	1	1	1	11	9	8	19144.38661
1718	1	1	1	11	9	9	18379.1572
1719	1	1	1	11	9	10	17643.31198
1720	1	1	1	11	10	3	23319.65176
1721	1	1	1	11	10	4	22409.61365
1722	1	1	1	11	10	5	21528.95975
1723	1	1	1	11	10	6	20677.69004
1724	1	1	1	11	10	7	19855.80454
1725	1	1	1	11	10	8	19063.30323
1726	1	1	1	11	10	9	18300.18613
1727	1	1	1	11	10	10	17566.45322
1728	1	1	1	21	3	3	22682.81136
1729	1	1	1	21	3	4	21384.96103
1730	1	1	1	21	3	5	20143.78872
1731	1	1	1	21	3	6	18959.29442
1732	1	1	1	21	3	7	17831.47814
1733	1	1	1	21	3	8	16760.33988
1734	1	1	1	21	3	9	15745.87964
1735	1	1	1	21	3	10	14788.09741
1736	1	1	1	21	4	3	22592.3761
1737	1	1	1	21	4	4	21297.46856
1738	1	1	1	21	4	5	20059.23903
1739	1	1	1	21	4	6	18877.68752
1740	1	1	1	21	4	7	17752.81403
1741	1	1	1	21	4	8	16684.61856
1742	1	1	1	21	4	9	15673.1011
1743	1	1	1	21	4	10	14718.26166
1744	1	1	1	21	5	3	22502.15447
1745	1	1	1	21	5	4	21210.18971
1746	1	1	1	21	5	5	19974.90297
1747	1	1	1	21	5	6	18796.29425
1748	1	1	1	21	5	7	17674.36355
1749	1	1	1	21	5	8	16609.11086
1750	1	1	1	21	5	9	15600.53619
1751	1	1	1	21	5	10	14648.63954
1752	1	1	1	21	6	3	22412.14647
1753	1	1	1	21	6	4	21123.12449
1754	1	1	1	21	6	5	19890.78054
1755	1	1	1	21	6	6	18715.1146
1756	1	1	1	21	6	7	17596.12669
1757	1	1	1	21	6	8	16533.81679
1758	1	1	1	21	6	9	15528.1849
1759	1	1	1	21	6	10	14579.23104
1760	1	1	1	21	7	3	22322.35208
1761	1	1	1	21	7	4	21036.2729
1762	1	1	1	21	7	5	19806.87173
1763	1	1	1	21	7	6	18634.14858
1764	1	1	1	21	7	7	17518.10345
1765	1	1	1	21	7	8	16458.73634
1766	1	1	1	21	7	9	15456.04724
1767	1	1	1	21	7	10	14510.03616
1768	1	1	1	21	8	3	22232.77133
1769	1	1	1	21	8	4	20949.63493
1770	1	1	1	21	8	5	19723.17655
1771	1	1	1	21	8	6	18553.39619
1772	1	1	1	21	8	7	17440.29384
1773	1	1	1	21	8	8	16383.86952
1774	1	1	1	21	8	9	15384.12321
1775	1	1	1	21	8	10	14441.05491
1776	1	1	1	21	9	3	22143.4042
1777	1	1	1	21	9	4	20863.21058
1778	1	1	1	21	9	5	19639.69499
1779	1	1	1	21	9	6	18472.85742
1780	1	1	1	21	9	7	17362.69786
1781	1	1	1	21	9	8	16309.21632
1782	1	1	1	21	9	9	15312.4128
1783	1	1	1	21	9	10	14372.28729
1784	1	1	1	21	10	3	22054.25069
1785	1	1	1	21	10	4	20776.99987
1786	1	1	1	21	10	5	19556.42706
1787	1	1	1	21	10	6	18392.53227
1788	1	1	1	21	10	7	17285.3155
1789	1	1	1	21	10	8	16234.77675
1790	1	1	1	21	10	9	15240.91601
1791	1	1	1	21	10	10	14303.73329
1792	1	1	1	31	3	3	21991.38021
1793	1	1	1	31	3	4	20498.47517
1794	1	1	1	31	3	5	19079.95933
1795	1	1	1	31	3	6	17735.83267
1796	1	1	1	31	3	7	16466.09521
1797	1	1	1	31	3	8	15270.74694
1798	1	1	1	31	3	9	14149.78786
1799	1	1	1	31	3	10	13103.21797
1800	1	1	1	31	4	3	21902.12358
1801	1	1	1	31	4	4	20412.55421
1802	1	1	1	31	4	5	18997.37403
1803	1	1	1	31	4	6	17656.58304
1804	1	1	1	31	4	7	16390.18124
1805	1	1	1	31	4	8	15198.16863
1806	1	1	1	31	4	9	14080.54522
1807	1	1	1	31	4	10	13037.31099
1808	1	1	1	31	5	3	21813.08058
1809	1	1	1	31	5	4	20326.84688
1810	1	1	1	31	5	5	18915.00236
1811	1	1	1	31	5	6	17577.54703
1812	1	1	1	31	5	7	16314.4809
1813	1	1	1	31	5	8	15125.80396
1814	1	1	1	31	5	9	14011.5162
1815	1	1	1	31	5	10	12971.61764
1816	1	1	1	31	6	3	21724.25121
1817	1	1	1	31	6	4	20241.35317
1818	1	1	1	31	6	5	18832.84431
1819	1	1	1	31	6	6	17498.72465
1820	1	1	1	31	6	7	16238.99418
1821	1	1	1	31	6	8	15053.6529
1822	1	1	1	31	6	9	13942.70081
1823	1	1	1	31	6	10	12906.13792
1824	1	1	1	31	7	3	21635.63546
1825	1	1	1	31	7	4	20156.07308
1826	1	1	1	31	7	5	18750.89989
1827	1	1	1	31	7	6	17420.11589
1828	1	1	1	31	7	7	16163.72109
1829	1	1	1	31	7	8	14981.71547
1830	1	1	1	31	7	9	13874.09905
1831	1	1	1	31	7	10	12840.87182
1832	1	1	1	31	8	3	21547.23333
1833	1	1	1	31	8	4	20071.00662
1834	1	1	1	31	8	5	18669.1691
1835	1	1	1	31	8	6	17341.72076
1836	1	1	1	31	8	7	16088.66162
1837	1	1	1	31	8	8	14909.99167
1838	1	1	1	31	8	9	13805.71091
1839	1	1	1	31	8	10	12775.81934
1840	1	1	1	31	9	3	21459.04484
1841	1	1	1	31	9	4	19986.15379
1842	1	1	1	31	9	5	18587.65193
1843	1	1	1	31	9	6	17263.53926
1844	1	1	1	31	9	7	16013.81578
1845	1	1	1	31	9	8	14838.48149
1846	1	1	1	31	9	9	13737.5364
1847	1	1	1	31	9	10	12710.98049
1848	1	1	1	31	10	3	21371.06996
1849	1	1	1	31	10	4	19901.51458
1850	1	1	1	31	10	5	18506.34838
1851	1	1	1	31	10	6	17185.57138
1852	1	1	1	31	10	7	15939.18356
1853	1	1	1	31	10	8	14767.18494
1854	1	1	1	31	10	9	13669.57551
1855	1	1	1	31	10	10	12646.35527
1856	1	1	1	41	3	3	21600.92906
1857	1	1	1	41	3	4	20001.12022
1858	1	1	1	41	3	5	18487.32387
1859	1	1	1	41	3	6	17059.54001
1860	1	1	1	41	3	7	15717.76862
1861	1	1	1	41	3	8	14462.00972
1862	1	1	1	41	3	9	13292.26331
1863	1	1	1	41	3	10	12208.52938
1864	1	1	1	41	4	3	21512.2555
1865	1	1	1	41	4	4	19915.97669
1866	1	1	1	41	4	5	18405.71035
1867	1	1	1	41	4	6	16981.45651
1868	1	1	1	41	4	7	15643.21514
1869	1	1	1	41	4	8	14390.98626
1870	1	1	1	41	4	9	13224.76987
1871	1	1	1	41	4	10	12144.56596
1872	1	1	1	41	5	3	21423.79557
1873	1	1	1	41	5	4	19831.04677
1874	1	1	1	41	5	5	18324.31046
1875	1	1	1	41	5	6	16903.58663
1876	1	1	1	41	5	7	15568.87529
1877	1	1	1	41	5	8	14320.17643
1878	1	1	1	41	5	9	13157.49005
1879	1	1	1	41	5	10	12080.81616
1880	1	1	1	41	6	3	21335.54926
1881	1	1	1	41	6	4	19746.33048
1882	1	1	1	41	6	5	18243.12419
1883	1	1	1	41	6	6	16825.93038
1884	1	1	1	41	6	7	15494.74906
1885	1	1	1	41	6	8	14249.58022
1886	1	1	1	41	6	9	13090.42386
1887	1	1	1	41	6	10	12017.27999
1888	1	1	1	41	7	3	21247.51657
1889	1	1	1	41	7	4	19661.82782
1890	1	1	1	41	7	5	18162.15155
1891	1	1	1	41	7	6	16748.48776
1892	1	1	1	41	7	7	15420.83645
1893	1	1	1	41	7	8	14179.19763
1894	1	1	1	41	7	9	13023.5713
1895	1	1	1	41	7	10	11953.95744
1896	1	1	1	41	8	3	21159.69752
1897	1	1	1	41	8	4	19577.53878
1898	1	1	1	41	8	5	18081.39253
1899	1	1	1	41	8	6	16671.25876
1900	1	1	1	41	8	7	15347.13748
1901	1	1	1	41	8	8	14109.02867
1902	1	1	1	41	8	9	12956.93236
1903	1	1	1	41	8	10	11890.84852
1904	1	1	1	41	9	3	21072.09208
1905	1	1	1	41	9	4	19493.46337
1906	1	1	1	41	9	5	18000.84714
1907	1	1	1	41	9	6	16594.24339
1908	1	1	1	41	9	7	15273.65212
1909	1	1	1	41	9	8	14039.07334
1910	1	1	1	41	9	9	12890.50704
1911	1	1	1	41	9	10	11827.95323
1912	1	1	1	41	10	3	20984.70028
1913	1	1	1	41	10	4	19409.60158
1914	1	1	1	41	10	5	17920.51537
1915	1	1	1	41	10	6	16517.44164
1916	1	1	1	41	10	7	15200.38039
1917	1	1	1	41	10	8	13969.33163
1918	1	1	1	41	10	9	12824.29535
1919	1	1	1	41	10	10	11765.27156
1920	1	1	11	1	3	3	25041.4913
1921	1	1	11	1	3	4	24917.60931
1922	1	1	11	1	3	5	24794.27173
1923	1	1	11	1	3	6	24671.47857
1924	1	1	11	1	3	7	24549.22982
1925	1	1	11	1	3	8	24427.52548
1926	1	1	11	1	3	9	24306.36556
1927	1	1	11	1	3	10	24185.75005
1928	1	1	11	1	4	3	24462.70262
1929	1	1	11	1	4	4	24340.07266
1930	1	1	11	1	4	5	24217.98711
1931	1	1	11	1	4	6	24096.44597
1932	1	1	11	1	4	7	23975.44925
1933	1	1	11	1	4	8	23854.99694
1934	1	1	11	1	4	9	23735.08905
1935	1	1	11	1	4	10	23615.72557
1936	1	1	11	1	5	3	23892.49144
1937	1	1	11	1	5	4	23771.11351
1938	1	1	11	1	5	5	23650.27999
1939	1	1	11	1	5	6	23529.99088
1940	1	1	11	1	5	7	23410.24618
1941	1	1	11	1	5	8	23291.04591
1942	1	1	11	1	5	9	23172.39004
1943	1	1	11	1	5	10	23054.27859
1944	1	1	11	1	6	3	23330.85777
1945	1	1	11	1	6	4	23210.73186
1946	1	1	11	1	6	5	23091.15036
1947	1	1	11	1	6	6	22972.11328
1948	1	1	11	1	6	7	22853.62062
1949	1	1	11	1	6	8	22735.67237
1950	1	1	11	1	6	9	22618.26853
1951	1	1	11	1	6	10	22501.40911
1952	1	1	11	1	7	3	22777.80159
1953	1	1	11	1	7	4	22658.92771
1954	1	1	11	1	7	5	22540.59824
1955	1	1	11	1	7	6	22422.81319
1956	1	1	11	1	7	7	22305.57256
1957	1	1	11	1	7	8	22188.87633
1958	1	1	11	1	7	9	22072.72453
1959	1	1	11	1	7	10	21957.11713
1960	1	1	11	1	8	3	22233.32291
1961	1	1	11	1	8	4	22115.70106
1962	1	1	11	1	8	5	21998.62362
1963	1	1	11	1	8	6	21882.0906
1964	1	1	11	1	8	7	21766.10199
1965	1	1	11	1	8	8	21650.6578
1966	1	1	11	1	8	9	21535.75802
1967	1	1	11	1	8	10	21421.40265
1968	1	1	11	1	9	3	21697.42174
1969	1	1	11	1	9	4	21581.05191
1970	1	1	11	1	9	5	21465.2265
1971	1	1	11	1	9	6	21349.94551
1972	1	1	11	1	9	7	21235.20893
1973	1	1	11	1	9	8	21121.01676
1974	1	1	11	1	9	9	21007.36901
1975	1	1	11	1	9	10	20894.26568
1976	1	1	11	1	10	3	21170.09806
1977	1	1	11	1	10	4	21054.98027
1978	1	1	11	1	10	5	20940.40689
1979	1	1	11	1	10	6	20826.37792
1980	1	1	11	1	10	7	20712.89337
1981	1	1	11	1	10	8	20599.95323
1982	1	1	11	1	10	9	20487.55751
1983	1	1	11	1	10	10	20375.7062
1984	1	1	11	11	3	3	22536.10441
1985	1	1	11	11	3	4	21634.77302
1986	1	1	11	11	3	5	20762.82584
1987	1	1	11	11	3	6	19920.26285
1988	1	1	11	11	3	7	19107.08406
1989	1	1	11	11	3	8	18323.28948
1990	1	1	11	11	3	9	17568.87909
1991	1	1	11	11	3	10	16843.8529
1992	1	1	11	11	4	3	21983.38947
1993	1	1	11	11	4	4	21092.00136
1994	1	1	11	11	4	5	20229.99745
1995	1	1	11	11	4	6	19397.37774
1996	1	1	11	11	4	7	18594.14223
1997	1	1	11	11	4	8	17820.29092
1998	1	1	11	11	4	9	17075.82381
1999	1	1	11	11	4	10	16360.74089
2000	1	1	11	11	5	3	21439.25204
2001	1	1	11	11	5	4	20557.8072
2002	1	1	11	11	5	5	19705.74657
2003	1	1	11	11	5	6	18883.07013
2004	1	1	11	11	5	7	18089.77789
2005	1	1	11	11	5	8	17325.86986
2006	1	1	11	11	5	9	16591.34602
2007	1	1	11	11	5	10	15886.20639
2008	1	1	11	11	6	3	20903.6921
2009	1	1	11	11	6	4	20032.19054
2010	1	1	11	11	6	5	19190.07318
2011	1	1	11	11	6	6	18377.34002
2012	1	1	11	11	6	7	17593.99106
2013	1	1	11	11	6	8	16840.0263
2014	1	1	11	11	6	9	16115.44574
2015	1	1	11	11	6	10	15420.24938
2016	1	1	11	11	7	3	20376.70966
2017	1	1	11	11	7	4	19515.15138
2018	1	1	11	11	7	5	18682.9773
2019	1	1	11	11	7	6	17880.18741
2020	1	1	11	11	7	7	17106.78173
2021	1	1	11	11	7	8	16362.76024
2022	1	1	11	11	7	9	15648.12296
2023	1	1	11	11	7	10	14962.86987
2024	1	1	11	11	8	3	19858.30473
2025	1	1	11	11	8	4	19006.68972
2026	1	1	11	11	8	5	18184.45891
2027	1	1	11	11	8	6	17391.6123
2028	1	1	11	11	8	7	16628.1499
2029	1	1	11	11	8	8	15894.07169
2030	1	1	11	11	8	9	15189.37768
2031	1	1	11	11	8	10	14514.06787
2032	1	1	11	11	9	3	19348.4773
2033	1	1	11	11	9	4	18506.80556
2034	1	1	11	11	9	5	17694.51803
2035	1	1	11	11	9	6	16911.6147
2036	1	1	11	11	9	7	16158.09556
2037	1	1	11	11	9	8	15433.96063
2038	1	1	11	11	9	9	14739.2099
2039	1	1	11	11	9	10	14073.84336
2040	1	1	11	11	10	3	18847.22736
2041	1	1	11	11	10	4	18015.49891
2042	1	1	11	11	10	5	17213.15465
2043	1	1	11	11	10	6	16440.19459
2044	1	1	11	11	10	7	15696.61873
2045	1	1	11	11	10	8	14982.42707
2046	1	1	11	11	10	9	14297.61962
2047	1	1	11	11	10	10	13642.19636
2048	1	1	11	21	3	3	21286.54298
2049	1	1	11	21	3	4	20023.27875
2050	1	1	11	21	3	5	18816.69253
2051	1	1	11	21	3	6	17666.78434
2052	1	1	11	21	3	7	16573.55416
2053	1	1	11	21	3	8	15537.00201
2054	1	1	11	21	3	9	14557.12787
2055	1	1	11	21	3	10	13633.93174
2056	1	1	11	21	4	3	20747.41267
2057	1	1	11	21	4	4	19498.61993
2058	1	1	11	21	4	5	18306.50521
2059	1	1	11	21	4	6	17171.0685
2060	1	1	11	21	4	7	16092.30981
2061	1	1	11	21	4	8	15070.22914
2062	1	1	11	21	4	9	14104.82649
2063	1	1	11	21	4	10	13196.10185
2064	1	1	11	21	5	3	20216.85987
2065	1	1	11	21	5	4	18982.53862
2066	1	1	11	21	5	5	17804.89538
2067	1	1	11	21	5	6	16683.93016
2068	1	1	11	21	5	7	15619.64296
2069	1	1	11	21	5	8	14612.03378
2070	1	1	11	21	5	9	13661.10261
2071	1	1	11	21	5	10	12766.84946
2072	1	1	11	21	6	3	19694.88457
2073	1	1	11	21	6	4	18475.03481
2074	1	1	11	21	6	5	17311.86306
2075	1	1	11	21	6	6	16205.36932
2076	1	1	11	21	6	7	15155.55361
2077	1	1	11	21	6	8	14162.41591
2078	1	1	11	21	6	9	13225.95624
2079	1	1	11	21	6	10	12346.17458
2080	1	1	11	21	7	3	19181.48677
2081	1	1	11	21	7	4	17976.10849
2082	1	1	11	21	7	5	16827.40823
2083	1	1	11	21	7	6	15735.38599
2084	1	1	11	21	7	7	14700.04176
2085	1	1	11	21	7	8	13721.37555
2086	1	1	11	21	7	9	12799.38736
2087	1	1	11	21	7	10	11934.07719
2088	1	1	11	21	8	3	18676.66647
2089	1	1	11	21	8	4	17485.75968
2090	1	1	11	21	8	5	16351.53091
2091	1	1	11	21	8	6	15273.98015
2092	1	1	11	21	8	7	14253.10741
2093	1	1	11	21	8	8	13288.91269
2094	1	1	11	21	8	9	12381.39599
2095	1	1	11	21	8	10	11530.5573
2096	1	1	11	21	9	3	18180.42367
2097	1	1	11	21	9	4	17003.98837
2098	1	1	11	21	9	5	15884.23108
2099	1	1	11	21	9	6	14821.15181
2100	1	1	11	21	9	7	13814.75056
2101	1	1	11	21	9	8	12865.02733
2102	1	1	11	21	9	9	11971.98211
2103	1	1	11	21	9	10	11135.61491
2104	1	1	11	21	10	3	17692.75838
2105	1	1	11	21	10	4	16530.79456
2106	1	1	11	21	10	5	15425.50876
2107	1	1	11	21	10	6	14376.90098
2108	1	1	11	21	10	7	13384.97122
2109	1	1	11	21	10	8	12449.71947
2110	1	1	11	21	10	9	11571.14574
2111	1	1	11	21	10	10	10749.25003
2112	1	1	11	31	3	3	20614.4515
2113	1	1	11	31	3	4	19162.57913
2114	1	1	11	31	3	5	17785.09595
2115	1	1	11	31	3	6	16482.00196
2116	1	1	11	31	3	7	15253.29716
2117	1	1	11	31	3	8	14098.98155
2118	1	1	11	31	3	9	13019.05513
2119	1	1	11	31	3	10	12013.5179
2120	1	1	11	31	4	3	20082.94639
2121	1	1	11	31	4	4	18648.08724
2122	1	1	11	31	4	5	17287.61728
2123	1	1	11	31	4	6	16001.5365
2124	1	1	11	31	4	7	14789.84492
2125	1	1	11	31	4	8	13652.54253
2126	1	1	11	31	4	9	12589.62933
2127	1	1	11	31	4	10	11601.10532
2128	1	1	11	31	5	3	19560.01879
2129	1	1	11	31	5	4	18142.17285
2130	1	1	11	31	5	5	16798.7161
2131	1	1	11	31	5	6	15529.64855
2132	1	1	11	31	5	7	14334.97019
2133	1	1	11	31	5	8	13214.68101
2134	1	1	11	31	5	9	12168.78103
2135	1	1	11	31	5	10	11197.27024
2136	1	1	11	31	6	3	19045.66868
2137	1	1	11	31	6	4	17644.83596
2138	1	1	11	31	6	5	16318.39243
2139	1	1	11	31	6	6	15066.3381
2140	1	1	11	31	6	7	13888.67295
2141	1	1	11	31	6	8	12785.397
2142	1	1	11	31	6	9	11756.51024
2143	1	1	11	31	6	10	10802.01266
2144	1	1	11	31	7	3	18539.89607
2145	1	1	11	31	7	4	17156.07657
2146	1	1	11	31	7	5	15846.64626
2147	1	1	11	31	7	6	14611.60515
2148	1	1	11	31	7	7	13450.95322
2149	1	1	11	31	7	8	12364.69048
2150	1	1	11	31	7	9	11352.81694
2151	1	1	11	31	7	10	10415.33259
2152	1	1	11	31	8	3	18042.70096
2153	1	1	11	31	8	4	16675.89468
2154	1	1	11	31	8	5	15383.47759
2155	1	1	11	31	8	6	14165.44969
2156	1	1	11	31	8	7	13021.81099
2157	1	1	11	31	8	8	11952.56147
2158	1	1	11	31	8	9	10957.70114
2159	1	1	11	31	8	10	10037.23001
2160	1	1	11	31	9	3	17554.08336
2161	1	1	11	31	9	4	16204.2903
2162	1	1	11	31	9	5	14928.88642
2163	1	1	11	31	9	6	13727.87174
2164	1	1	11	31	9	7	12601.24625
2165	1	1	11	31	9	8	11549.00996
2166	1	1	11	31	9	9	10571.16285
2167	1	1	11	31	9	10	9667.704931
2168	1	1	11	31	10	3	17074.04325
2169	1	1	11	31	10	4	15741.26341
2170	1	1	11	31	10	5	14482.87276
2171	1	1	11	31	10	6	13298.87129
2172	1	1	11	31	10	7	12189.25902
2173	1	1	11	31	10	8	11154.03594
2174	1	1	11	31	10	9	10193.20205
2175	1	1	11	31	10	10	9306.757355
2176	1	1	11	41	3	3	20236.07505
2177	1	1	11	41	3	4	18681.32378
2178	1	1	11	41	3	5	17212.58499
2179	1	1	11	41	3	6	15829.85869
2180	1	1	11	41	3	7	14533.14486
2181	1	1	11	41	3	8	13322.44353
2182	1	1	11	41	3	9	12197.75467
2183	1	1	11	41	3	10	11159.0783
2184	1	1	11	41	4	3	19709.17791
2185	1	1	11	41	4	4	18172.97584
2186	1	1	11	41	4	5	16722.78626
2187	1	1	11	41	4	6	15358.60916
2188	1	1	11	41	4	7	14080.44455
2189	1	1	11	41	4	8	12888.29242
2190	1	1	11	41	4	9	11782.15277
2191	1	1	11	41	4	10	10762.02561
2192	1	1	11	41	5	3	19190.85826
2193	1	1	11	41	5	4	17673.20541
2194	1	1	11	41	5	5	16241.56503
2195	1	1	11	41	5	6	14895.93714
2196	1	1	11	41	5	7	13636.32173
2197	1	1	11	41	5	8	12462.71881
2198	1	1	11	41	5	9	11375.12837
2199	1	1	11	41	5	10	10373.55041
2200	1	1	11	41	6	3	18681.11612
2201	1	1	11	41	6	4	17182.01247
2202	1	1	11	41	6	5	15768.9213
2203	1	1	11	41	6	6	14441.84262
2204	1	1	11	41	6	7	13200.77642
2205	1	1	11	41	6	8	12045.7227
2206	1	1	11	41	6	9	10976.68147
2207	1	1	11	41	6	10	9993.652721
2208	1	1	11	41	7	3	18179.95148
2209	1	1	11	41	7	4	16699.39704
2210	1	1	11	41	7	5	15304.85508
2211	1	1	11	41	7	6	13996.3256
2212	1	1	11	41	7	7	12773.80861
2213	1	1	11	41	7	8	11637.3041
2214	1	1	11	41	7	9	10586.81207
2215	1	1	11	41	7	10	9622.332528
2216	1	1	11	41	8	3	17687.36434
2217	1	1	11	41	8	4	16225.3591
2218	1	1	11	41	8	5	14849.36635
2219	1	1	11	41	8	6	13559.38608
2220	1	1	11	41	8	7	12355.41829
2221	1	1	11	41	8	8	11237.46299
2222	1	1	11	41	8	9	10205.52017
2223	1	1	11	41	8	10	9259.589836
2224	1	1	11	41	9	3	17203.3547
2225	1	1	11	41	9	4	15759.89867
2226	1	1	11	41	9	5	14402.45512
2227	1	1	11	41	9	6	13131.02406
2228	1	1	11	41	9	7	11945.60548
2229	1	1	11	41	9	8	10846.19939
2230	1	1	11	41	9	9	9832.805774
2231	1	1	11	41	9	10	8905.424645
2232	1	1	11	41	10	3	16727.92256
2233	1	1	11	41	10	4	15303.01574
2234	1	1	11	41	10	5	13964.1214
2235	1	1	11	41	10	6	12711.23954
2236	1	1	11	41	10	7	11544.37017
2237	1	1	11	41	10	8	10463.51328
2238	1	1	11	41	10	9	9468.668876
2239	1	1	11	41	10	10	8559.836954
2240	1	1	21	1	3	3	24709.56973
2241	1	1	21	1	3	4	24585.11501
2242	1	1	21	1	3	5	24461.2047
2243	1	1	21	1	3	6	24337.8388
2244	1	1	21	1	3	7	24215.01732
2245	1	1	21	1	3	8	24092.74026
2246	1	1	21	1	3	9	23971.00761
2247	1	1	21	1	3	10	23849.81937
2248	1	1	21	1	4	3	24034.13808
2249	1	1	21	1	4	4	23910.74448
2250	1	1	21	1	4	5	23787.89529
2251	1	1	21	1	4	6	23665.59051
2252	1	1	21	1	4	7	23543.83015
2253	1	1	21	1	4	8	23422.61421
2254	1	1	21	1	4	9	23301.94268
2255	1	1	21	1	4	10	23181.81556
2256	1	1	21	1	5	3	23374.28272
2257	1	1	21	1	5	4	23251.95023
2258	1	1	21	1	5	5	23130.16216
2259	1	1	21	1	5	6	23008.91851
2260	1	1	21	1	5	7	22888.21926
2261	1	1	21	1	5	8	22768.06444
2262	1	1	21	1	5	9	22648.45402
2263	1	1	21	1	5	10	22529.38802
2264	1	1	21	1	6	3	22730.00363
2265	1	1	21	1	6	4	22608.73227
2266	1	1	21	1	6	5	22488.00532
2267	1	1	21	1	6	6	22367.82278
2268	1	1	21	1	6	7	22248.18465
2269	1	1	21	1	6	8	22129.09095
2270	1	1	21	1	6	9	22010.54165
2271	1	1	21	1	6	10	21892.53677
2272	1	1	21	1	7	3	22101.30083
2273	1	1	21	1	7	4	21981.09058
2274	1	1	21	1	7	5	21861.42475
2275	1	1	21	1	7	6	21742.30333
2276	1	1	21	1	7	7	21623.72632
2277	1	1	21	1	7	8	21505.69373
2278	1	1	21	1	7	9	21388.20556
2279	1	1	21	1	7	10	21271.2618
2280	1	1	21	1	8	3	21488.17431
2281	1	1	21	1	8	4	21369.02518
2282	1	1	21	1	8	5	21250.42046
2283	1	1	21	1	8	6	21132.36016
2284	1	1	21	1	8	7	21014.84428
2285	1	1	21	1	8	8	20897.8728
2286	1	1	21	1	8	9	20781.44575
2287	1	1	21	1	8	10	20665.5631
2288	1	1	21	1	9	3	20890.62406
2289	1	1	21	1	9	4	20772.53605
2290	1	1	21	1	9	5	20654.99246
2291	1	1	21	1	9	6	20537.99327
2292	1	1	21	1	9	7	20421.53851
2293	1	1	21	1	9	8	20305.62815
2294	1	1	21	1	9	9	20190.26221
2295	1	1	21	1	9	10	20075.44069
2296	1	1	21	1	10	3	20308.6501
2297	1	1	21	1	10	4	20191.62321
2298	1	1	21	1	10	5	20075.14073
2299	1	1	21	1	10	6	19959.20267
2300	1	1	21	1	10	7	19843.80902
2301	1	1	21	1	10	8	19728.95978
2302	1	1	21	1	10	9	19614.65496
2303	1	1	21	1	10	10	19500.89456
2304	1	1	21	11	3	3	22195.93853
2305	1	1	21	11	3	4	21291.28632
2306	1	1	21	11	3	5	20416.0183
2307	1	1	21	11	3	6	19570.13449
2308	1	1	21	11	3	7	18753.63487
2309	1	1	21	11	3	8	17966.51945
2310	1	1	21	11	3	9	17208.78824
2311	1	1	21	11	3	10	16480.44122
2312	1	1	21	11	4	3	21543.83253
2313	1	1	21	11	4	4	20648.01665
2314	1	1	21	11	4	5	19781.58496
2315	1	1	21	11	4	6	18944.53748
2316	1	1	21	11	4	7	18136.8742
2317	1	1	21	11	4	8	17358.59511
2318	1	1	21	11	4	9	16609.70023
2319	1	1	21	11	4	10	15890.18954
2320	1	1	21	11	5	3	20907.30281
2321	1	1	21	11	5	4	20020.32326
2322	1	1	21	11	5	5	19162.72791
2323	1	1	21	11	5	6	18334.51675
2324	1	1	21	11	5	7	17535.6898
2325	1	1	21	11	5	8	16766.24705
2326	1	1	21	11	5	9	16026.1885
2327	1	1	21	11	5	10	15315.51414
2328	1	1	21	11	6	3	20286.34937
2329	1	1	21	11	6	4	19408.20615
2330	1	1	21	11	6	5	18559.44713
2331	1	1	21	11	6	6	17740.07231
2332	1	1	21	11	6	7	16950.08169
2333	1	1	21	11	6	8	16189.47527
2334	1	1	21	11	6	9	15458.25305
2335	1	1	21	11	6	10	14756.41503
2336	1	1	21	11	7	3	19680.9722
2337	1	1	21	11	7	4	18811.66532
2338	1	1	21	11	7	5	17971.74263
2339	1	1	21	11	7	6	17161.20414
2340	1	1	21	11	7	7	16380.04986
2341	1	1	21	11	7	8	15628.27977
2342	1	1	21	11	7	9	14905.89388
2343	1	1	21	11	7	10	14212.89219
2344	1	1	21	11	8	3	19091.17132
2345	1	1	21	11	8	4	18230.70077
2346	1	1	21	11	8	5	17399.61441
2347	1	1	21	11	8	6	16597.91226
2348	1	1	21	11	8	7	15825.5943
2349	1	1	21	11	8	8	15082.66055
2350	1	1	21	11	8	9	14369.11099
2351	1	1	21	11	8	10	13684.94564
2352	1	1	21	11	9	3	18516.94672
2353	1	1	21	11	9	4	17665.3125
2354	1	1	21	11	9	5	16843.06247
2355	1	1	21	11	9	6	16050.19665
2356	1	1	21	11	9	7	15286.71503
2357	1	1	21	11	9	8	14552.61761
2358	1	1	21	11	9	9	13847.90438
2359	1	1	21	11	9	10	13172.57536
2360	1	1	21	11	10	3	17958.2984
2361	1	1	21	11	10	4	17115.50051
2362	1	1	21	11	10	5	16302.08682
2363	1	1	21	11	10	6	15518.05733
2364	1	1	21	11	10	7	14763.41204
2365	1	1	21	11	10	8	14038.15095
2366	1	1	21	11	10	9	13342.27406
2367	1	1	21	11	10	10	12675.78137
2368	1	1	21	21	3	3	20946.466
2369	1	1	21	21	3	4	19679.91057
2370	1	1	21	21	3	5	18470.03316
2371	1	1	21	21	3	6	17316.83377
2372	1	1	21	21	3	7	16220.3124
2373	1	1	21	21	3	8	15180.46904
2374	1	1	21	21	3	9	14197.3037
2375	1	1	21	21	3	10	13270.81638
2376	1	1	21	21	4	3	20307.97426
2377	1	1	21	21	4	4	19054.79326
2378	1	1	21	21	4	5	17858.29027
2379	1	1	21	21	4	6	16718.4653
2380	1	1	21	21	4	7	15635.31835
2381	1	1	21	21	4	8	14608.84941
2382	1	1	21	21	4	9	13639.0585
2383	1	1	21	21	4	10	12725.9456
2384	1	1	21	21	5	3	19685.05881
2385	1	1	21	21	5	4	18445.25222
2386	1	1	21	21	5	5	17262.12366
2387	1	1	21	21	5	6	16135.67311
2388	1	1	21	21	5	7	15065.90058
2389	1	1	21	21	5	8	14052.80607
2390	1	1	21	21	5	9	13096.38957
2391	1	1	21	21	5	10	12196.65109
2392	1	1	21	21	6	3	19077.71963
2393	1	1	21	21	6	4	17851.28747
2394	1	1	21	21	6	5	16681.53332
2395	1	1	21	21	6	6	15568.4572
2396	1	1	21	21	6	7	14512.05909
2397	1	1	21	21	6	8	13512.339
2398	1	1	21	21	6	9	12569.29693
2399	1	1	21	21	6	10	11682.93287
2400	1	1	21	21	7	3	18485.95674
2401	1	1	21	21	7	4	17272.899
2402	1	1	21	21	7	5	16116.51927
2403	1	1	21	21	7	6	15016.81757
2404	1	1	21	21	7	7	13973.79388
2405	1	1	21	21	7	8	12987.44821
2406	1	1	21	21	7	9	12057.78056
2407	1	1	21	21	7	10	11184.79093
2408	1	1	21	21	8	3	17909.77012
2409	1	1	21	21	8	4	16710.0868
2410	1	1	21	21	8	5	15567.0815
2411	1	1	21	21	8	6	14480.75422
2412	1	1	21	21	8	7	13451.10495
2413	1	1	21	21	8	8	12478.13371
2414	1	1	21	21	8	9	11561.84048
2415	1	1	21	21	8	10	10702.22526
2416	1	1	21	21	9	3	17349.15979
2417	1	1	21	21	9	4	16162.85089
2418	1	1	21	21	9	5	15033.22001
2419	1	1	21	21	9	6	13960.26715
2420	1	1	21	21	9	7	12943.99231
2421	1	1	21	21	9	8	11984.39548
2422	1	1	21	21	9	9	11081.47667
2423	1	1	21	21	9	10	10235.23588
2424	1	1	21	21	10	3	16804.12573
2425	1	1	21	21	10	4	15631.19126
2426	1	1	21	21	10	5	14514.9348
2427	1	1	21	21	10	6	13455.35636
2428	1	1	21	21	10	7	12452.45594
2429	1	1	21	21	10	8	11506.23353
2430	1	1	21	21	10	9	10616.68915
2431	1	1	21	21	10	10	9783.822779
2432	1	1	21	31	3	3	20277.18928
2433	1	1	21	31	3	4	18822.96396
2434	1	1	21	31	3	5	17443.12783
2435	1	1	21	31	3	6	16137.6809
2436	1	1	21	31	3	7	14906.62315
2437	1	1	21	31	3	8	13749.9546
2438	1	1	21	31	3	9	12667.67523
2439	1	1	21	31	3	10	11659.78506
2440	1	1	21	31	4	3	19647.26099
2441	1	1	21	31	4	4	18209.26457
2442	1	1	21	31	4	5	16845.65735
2443	1	1	21	31	4	6	15556.43932
2444	1	1	21	31	4	7	14341.61047
2445	1	1	21	31	4	8	13201.17082
2446	1	1	21	31	4	9	12135.12036
2447	1	1	21	31	4	10	11143.45909
2448	1	1	21	31	5	3	19032.90898
2449	1	1	21	31	5	4	17611.14147
2450	1	1	21	31	5	5	16263.76315
2451	1	1	21	31	5	6	14990.77402
2452	1	1	21	31	5	7	13792.17408
2453	1	1	21	31	5	8	12667.96333
2454	1	1	21	31	5	9	11618.14177
2455	1	1	21	31	5	10	10642.70941
2456	1	1	21	31	6	3	18434.13325
2457	1	1	21	31	6	4	17028.59464
2458	1	1	21	31	6	5	15697.44522
2459	1	1	21	31	6	6	14440.68499
2460	1	1	21	31	6	7	13258.31396
2461	1	1	21	31	6	8	12150.33211
2462	1	1	21	31	6	9	11116.73946
2463	1	1	21	31	6	10	10157.536
2464	1	1	21	31	7	3	17850.9338
2465	1	1	21	31	7	4	16461.62409
2466	1	1	21	31	7	5	15146.70358
2467	1	1	21	31	7	6	13906.17225
2468	1	1	21	31	7	7	12740.03012
2469	1	1	21	31	7	8	11648.27718
2470	1	1	21	31	7	9	10630.91343
2471	1	1	21	31	7	10	9687.938871
2472	1	1	21	31	8	3	17283.31063
2473	1	1	21	31	8	4	15910.22983
2474	1	1	21	31	8	5	14611.53822
2475	1	1	21	31	8	6	13387.23579
2476	1	1	21	31	8	7	12237.32257
2477	1	1	21	31	8	8	11161.79853
2478	1	1	21	31	8	9	10160.66368
2479	1	1	21	31	8	10	9233.918025
2480	1	1	21	31	9	3	16731.26374
2481	1	1	21	31	9	4	15374.41184
2482	1	1	21	31	9	5	14091.94913
2483	1	1	21	31	9	6	12883.87562
2484	1	1	21	31	9	7	11750.19129
2485	1	1	21	31	9	8	10690.89615
2486	1	1	21	31	9	9	9705.990211
2487	1	1	21	31	9	10	8795.473458
2488	1	1	21	31	10	3	16194.79313
2489	1	1	21	31	10	4	14854.17013
2490	1	1	21	31	10	5	13587.93633
2491	1	1	21	31	10	6	12396.09172
2492	1	1	21	31	10	7	11278.63629
2493	1	1	21	31	10	8	10235.57006
2494	1	1	21	31	10	9	9266.893022
2495	1	1	21	31	10	10	8372.605172
2496	1	1	21	41	3	3	19902.25424
2497	1	1	21	41	3	4	18346.29715
2498	1	1	21	41	3	5	16876.35256
2499	1	1	21	41	3	6	15492.42044
2500	1	1	21	41	3	7	14194.50081
2501	1	1	21	41	3	8	12982.59366
2502	1	1	21	41	3	9	11856.699
2503	1	1	21	41	3	10	10816.81682
2504	1	1	21	41	4	3	19278.08105
2505	1	1	21	41	4	4	17740.27124
2506	1	1	21	41	4	5	16288.47391
2507	1	1	21	41	4	6	14922.68906
2508	1	1	21	41	4	7	13642.9167
2509	1	1	21	41	4	8	12449.15683
2510	1	1	21	41	4	9	11341.40943
2511	1	1	21	41	4	10	10319.67453
2512	1	1	21	41	5	3	18669.48414
2513	1	1	21	41	5	4	17149.8216
2514	1	1	21	41	5	5	15716.17154
2515	1	1	21	41	5	6	14368.53397
2516	1	1	21	41	5	7	13106.90888
2517	1	1	21	41	5	8	11931.29627
2518	1	1	21	41	5	9	10841.69615
2519	1	1	21	41	5	10	9838.108509
2520	1	1	21	41	6	3	18076.46351
2521	1	1	21	41	6	4	16574.94824
2522	1	1	21	41	6	5	15159.44545
2523	1	1	21	41	6	6	13829.95515
2524	1	1	21	41	6	7	12586.47733
2525	1	1	21	41	6	8	11429.01199
2526	1	1	21	41	6	9	10357.55914
2527	1	1	21	41	6	10	9372.118774
2528	1	1	21	41	7	3	17499.01916
2529	1	1	21	41	7	4	16015.65116
2530	1	1	21	41	7	5	14618.29564
2531	1	1	21	41	7	6	13306.95261
2532	1	1	21	41	7	7	12081.62206
2533	1	1	21	41	7	8	10942.304
2534	1	1	21	41	7	9	9888.998417
2535	1	1	21	41	7	10	8921.705319
2536	1	1	21	41	8	3	16937.15109
2537	1	1	21	41	8	4	15471.93036
2538	1	1	21	41	8	5	14092.72212
2539	1	1	21	41	8	6	12799.52636
2540	1	1	21	41	8	7	11592.34308
2541	1	1	21	41	8	8	10471.17228
2542	1	1	21	41	8	9	9436.013971
2543	1	1	21	41	8	10	8486.868144
2544	1	1	21	41	9	3	16390.8593
2545	1	1	21	41	9	4	14943.78585
2546	1	1	21	41	9	5	13582.72487
2547	1	1	21	41	9	6	12307.67638
2548	1	1	21	41	9	7	11118.64037
2549	1	1	21	41	9	8	10015.61685
2550	1	1	21	41	9	9	8998.605806
2551	1	1	21	41	9	10	8067.607249
2552	1	1	21	41	10	3	15860.1438
2553	1	1	21	41	10	4	14431.21761
2554	1	1	21	41	10	5	13088.3039
2555	1	1	21	41	10	6	11831.40268
2556	1	1	21	41	10	7	10660.51395
2557	1	1	21	41	10	8	9575.637692
2558	1	1	21	41	10	9	8576.773922
2559	1	1	21	41	10	10	7663.922635
2560	1	1	31	1	3	3	24680.18788
2561	1	1	31	1	3	4	24554.82742
2562	1	1	31	1	3	5	24430.01138
2563	1	1	31	1	3	6	24305.73975
2564	1	1	31	1	3	7	24182.01254
2565	1	1	31	1	3	8	24058.82974
2566	1	1	31	1	3	9	23936.19136
2567	1	1	31	1	3	10	23814.09739
2568	1	1	31	1	4	3	24005.71417
2569	1	1	31	1	4	4	23881.11292
2570	1	1	31	1	4	5	23757.05609
2571	1	1	31	1	4	6	23633.54367
2572	1	1	31	1	4	7	23510.57566
2573	1	1	31	1	4	8	23388.15207
2574	1	1	31	1	4	9	23266.27289
2575	1	1	31	1	4	10	23144.93813
2576	1	1	31	1	5	3	23352.19269
2577	1	1	31	1	5	4	23228.35065
2578	1	1	31	1	5	5	23105.05302
2579	1	1	31	1	5	6	22982.2998
2580	1	1	31	1	5	7	22860.091
2581	1	1	31	1	5	8	22738.42662
2582	1	1	31	1	5	9	22617.30665
2583	1	1	31	1	5	10	22496.73109
2584	1	1	31	1	6	3	22719.62343
2585	1	1	31	1	6	4	22596.54059
2586	1	1	31	1	6	5	22474.00217
2587	1	1	31	1	6	6	22352.00817
2588	1	1	31	1	6	7	22230.55857
2589	1	1	31	1	6	8	22109.65339
2590	1	1	31	1	6	9	21989.29263
2591	1	1	31	1	6	10	21869.47628
2592	1	1	31	1	7	3	22108.00639
2593	1	1	31	1	7	4	21985.68276
2594	1	1	31	1	7	5	21863.90355
2595	1	1	31	1	7	6	21742.66875
2596	1	1	31	1	7	7	21621.97836
2597	1	1	31	1	7	8	21501.83239
2598	1	1	31	1	7	9	21382.23084
2599	1	1	31	1	7	10	21263.17369
2600	1	1	31	1	8	3	21517.34158
2601	1	1	31	1	8	4	21395.77716
2602	1	1	31	1	8	5	21274.75715
2603	1	1	31	1	8	6	21154.28156
2604	1	1	31	1	8	7	21034.35038
2605	1	1	31	1	8	8	20914.96361
2606	1	1	31	1	8	9	20796.12126
2607	1	1	31	1	8	10	20677.82333
2608	1	1	31	1	9	3	20947.62899
2609	1	1	31	1	9	4	20826.82377
2610	1	1	31	1	9	5	20706.56297
2611	1	1	31	1	9	6	20586.84659
2612	1	1	31	1	9	7	20467.67462
2613	1	1	31	1	9	8	20349.04706
2614	1	1	31	1	9	9	20230.96392
2615	1	1	31	1	9	10	20113.42519
2616	1	1	31	1	10	3	20398.86862
2617	1	1	31	1	10	4	20278.82261
2618	1	1	31	1	10	5	20159.32102
2619	1	1	31	1	10	6	20040.36384
2620	1	1	31	1	10	7	19921.95108
2621	1	1	31	1	10	8	19804.08273
2622	1	1	31	1	10	9	19686.75879
2623	1	1	31	1	10	10	19569.97927
2624	1	1	31	11	3	3	22149.075
2625	1	1	31	11	3	4	21237.68982
2626	1	1	31	11	3	5	20355.68883
2627	1	1	31	11	3	6	19503.07205
2628	1	1	31	11	3	7	18679.83947
2629	1	1	31	11	3	8	17885.99109
2630	1	1	31	11	3	9	17121.5269
2631	1	1	31	11	3	10	16386.44692
2632	1	1	31	11	4	3	21492.0997
2633	1	1	31	11	4	4	20587.30653
2634	1	1	31	11	4	5	19711.89756
2635	1	1	31	11	4	6	18865.87279
2636	1	1	31	11	4	7	18049.23221
2637	1	1	31	11	4	8	17261.97584
2638	1	1	31	11	4	9	16504.10367
2639	1	1	31	11	4	10	15775.6157
2640	1	1	31	11	5	3	20856.07663
2641	1	1	31	11	5	4	19957.87547
2642	1	1	31	11	5	5	19089.05851
2643	1	1	31	11	5	6	18249.62574
2644	1	1	31	11	5	7	17439.57718
2645	1	1	31	11	5	8	16658.91282
2646	1	1	31	11	5	9	15907.63266
2647	1	1	31	11	5	10	15185.7367
2648	1	1	31	11	6	3	20241.00578
2649	1	1	31	11	6	4	19349.39663
2650	1	1	31	11	6	5	18487.17168
2651	1	1	31	11	6	6	17654.33093
2652	1	1	31	11	6	7	16850.87438
2653	1	1	31	11	6	8	16076.80202
2654	1	1	31	11	6	9	15332.11387
2655	1	1	31	11	6	10	14616.80992
2656	1	1	31	11	7	3	19646.88715
2657	1	1	31	11	7	4	18761.87001
2658	1	1	31	11	7	5	17906.23707
2659	1	1	31	11	7	6	17079.98833
2660	1	1	31	11	7	7	16283.12379
2661	1	1	31	11	7	8	15515.64345
2662	1	1	31	11	7	9	14777.54731
2663	1	1	31	11	7	10	14068.83537
2664	1	1	31	11	8	3	19073.72075
2665	1	1	31	11	8	4	18195.29562
2666	1	1	31	11	8	5	17346.25469
2667	1	1	31	11	8	6	16526.59796
2668	1	1	31	11	8	7	15736.32543
2669	1	1	31	11	8	8	14975.4371
2670	1	1	31	11	8	9	14243.93297
2671	1	1	31	11	8	10	13541.81304
2672	1	1	31	11	9	3	18521.50657
2673	1	1	31	11	9	4	17649.67345
2674	1	1	31	11	9	5	16807.22453
2675	1	1	31	11	9	6	15994.15981
2676	1	1	31	11	9	7	15210.47929
2677	1	1	31	11	9	8	14456.18297
2678	1	1	31	11	9	9	13731.27085
2679	1	1	31	11	9	10	13035.74293
2680	1	1	31	11	10	3	17990.24461
2681	1	1	31	11	10	4	17125.0035
2682	1	1	31	11	10	5	16289.1466
2683	1	1	31	11	10	6	15482.67389
2684	1	1	31	11	10	7	14705.58538
2685	1	1	31	11	10	8	13957.88107
2686	1	1	31	11	10	9	13239.56096
2687	1	1	31	11	10	10	12550.62505
2688	1	1	31	21	3	3	20892.27325
2689	1	1	31	21	3	4	19616.54179
2690	1	1	31	21	3	5	18397.48834
2691	1	1	31	21	3	6	17235.11291
2692	1	1	31	21	3	7	16129.4155
2693	1	1	31	21	3	8	15080.39611
2694	1	1	31	21	3	9	14088.05474
2695	1	1	31	21	3	10	13152.39138
2696	1	1	31	21	4	3	20246.46915
2697	1	1	31	21	4	4	18981.05343
2698	1	1	31	21	4	5	17772.31573
2699	1	1	31	21	4	6	16620.25604
2700	1	1	31	21	4	7	15524.87438
2701	1	1	31	21	4	8	14486.17073
2702	1	1	31	21	4	9	13504.1451
2703	1	1	31	21	4	10	12578.79749
2704	1	1	31	21	5	3	19621.61727
2705	1	1	31	21	5	4	18366.5173
2706	1	1	31	21	5	5	17168.09534
2707	1	1	31	21	5	6	16026.3514
2708	1	1	31	21	5	7	14941.28547
2709	1	1	31	21	5	8	13912.89757
2710	1	1	31	21	5	9	12941.18768
2711	1	1	31	21	5	10	12026.15581
2712	1	1	31	21	6	3	19017.71762
2713	1	1	31	21	6	4	17772.93339
2714	1	1	31	21	6	5	16584.82717
2715	1	1	31	21	6	6	15453.39898
2716	1	1	31	21	6	7	14378.6488
2717	1	1	31	21	6	8	13360.57663
2718	1	1	31	21	6	9	12399.18249
2719	1	1	31	21	6	10	11494.46636
2720	1	1	31	21	7	3	18434.77019
2721	1	1	31	21	7	4	17200.3017
2722	1	1	31	21	7	5	16022.51123
2723	1	1	31	21	7	6	14901.39878
2724	1	1	31	21	7	7	13836.96434
2725	1	1	31	21	7	8	12829.20792
2726	1	1	31	21	7	9	11878.12952
2727	1	1	31	21	7	10	10983.72913
2728	1	1	31	21	8	3	17872.77499
2729	1	1	31	21	8	4	16648.62224
2730	1	1	31	21	8	5	15481.14751
2731	1	1	31	21	8	6	14370.3508
2732	1	1	31	21	8	7	13316.23211
2733	1	1	31	21	8	8	12318.79143
2734	1	1	31	21	8	9	11378.02877
2735	1	1	31	21	8	10	10493.94413
2736	1	1	31	21	9	3	17331.732
2737	1	1	31	21	9	4	16117.895
2738	1	1	31	21	9	5	14960.73602
2739	1	1	31	21	9	6	13860.25505
2740	1	1	31	21	9	7	12816.4521
2741	1	1	31	21	9	8	11829.32716
2742	1	1	31	21	9	9	10898.88025
2743	1	1	31	21	9	10	10025.11135
2744	1	1	31	21	10	3	16811.64125
2745	1	1	31	21	10	4	15608.11999
2746	1	1	31	21	10	5	14461.27674
2747	1	1	31	21	10	6	13371.11152
2748	1	1	31	21	10	7	12337.62431
2749	1	1	31	21	10	8	11360.81512
2750	1	1	31	21	10	9	10440.68395
2751	1	1	31	21	10	10	9577.230793
2752	1	1	31	31	3	3	20220.12829
2753	1	1	31	31	3	4	18755.77085
2754	1	1	31	31	3	5	17365.80261
2755	1	1	31	31	3	6	16050.22355
2756	1	1	31	31	3	7	14809.03369
2757	1	1	31	31	3	8	13642.23302
2758	1	1	31	31	3	9	12549.82154
2759	1	1	31	31	3	10	11531.79925
2760	1	1	31	31	4	3	19581.93155
2761	1	1	31	31	4	4	18130.42565
2762	1	1	31	31	4	5	16753.30893
2763	1	1	31	31	4	6	15450.58141
2764	1	1	31	31	4	7	14222.24308
2765	1	1	31	31	4	8	13068.29394
2766	1	1	31	31	4	9	11988.73399
2767	1	1	31	31	4	10	10983.56323
2768	1	1	31	31	5	3	18964.68704
2769	1	1	31	31	5	4	17526.03267
2770	1	1	31	31	5	5	16161.76748
2771	1	1	31	31	5	6	14871.89149
2772	1	1	31	31	5	7	13656.40469
2773	1	1	31	31	5	8	12515.30708
2774	1	1	31	31	5	9	11448.59867
2775	1	1	31	31	5	10	10456.27944
2776	1	1	31	31	6	3	18368.39475
2777	1	1	31	31	6	4	16942.59191
2778	1	1	31	31	6	5	15591.17826
2779	1	1	31	31	6	6	14314.1538
2780	1	1	31	31	6	7	13111.51853
2781	1	1	31	31	6	8	11983.27245
2782	1	1	31	31	6	9	10929.41556
2783	1	1	31	31	6	10	9949.947866
2784	1	1	31	31	7	3	17793.05469
2785	1	1	31	31	7	4	16380.10338
2786	1	1	31	31	7	5	15041.54125
2787	1	1	31	31	7	6	13777.36833
2788	1	1	31	31	7	7	12587.58459
2789	1	1	31	31	7	8	11472.19004
2790	1	1	31	31	7	9	10431.18468
2791	1	1	31	31	7	10	9464.568518
2792	1	1	31	31	8	3	17238.66684
2793	1	1	31	31	8	4	15838.56706
2794	1	1	31	31	8	5	14512.85648
2795	1	1	31	31	8	6	13261.53508
2796	1	1	31	31	8	7	12084.60287
2797	1	1	31	31	8	8	10982.05985
2798	1	1	31	31	8	9	9953.906028
2799	1	1	31	31	8	10	9000.141394
2800	1	1	31	31	9	3	16705.23123
2801	1	1	31	31	9	4	15317.98298
2802	1	1	31	31	9	5	14005.12392
2803	1	1	31	31	9	6	12766.65405
2804	1	1	31	31	9	7	11602.57338
2805	1	1	31	31	9	8	10512.88189
2806	1	1	31	31	9	9	9497.579595
2807	1	1	31	31	9	10	8556.666492
2808	1	1	31	31	10	3	16192.74783
2809	1	1	31	31	10	4	14818.35111
2810	1	1	31	31	10	5	13518.34359
2811	1	1	31	31	10	6	12292.72525
2812	1	1	31	31	10	7	11141.4961
2813	1	1	31	31	10	8	10064.65615
2814	1	1	31	31	10	9	9062.205387
2815	1	1	31	31	10	10	8134.143814
2816	1	1	31	41	3	3	19844.32244
2817	1	1	31	41	3	4	18277.94297
2818	1	1	31	41	3	5	16797.57598
2819	1	1	31	41	3	6	15403.22148
2820	1	1	31	41	3	7	14094.87947
2821	1	1	31	41	3	8	12872.54993
2822	1	1	31	41	3	9	11736.23288
2823	1	1	31	41	3	10	10685.92832
2824	1	1	31	41	4	3	19211.59053
2825	1	1	31	41	4	4	17659.88421
2826	1	1	31	41	4	5	16194.19036
2827	1	1	31	41	4	6	14814.50901
2828	1	1	31	41	4	7	13520.84013
2829	1	1	31	41	4	8	12313.18374
2830	1	1	31	41	4	9	11191.53983
2831	1	1	31	41	4	10	10155.90841
2832	1	1	31	41	5	3	18599.81085
2833	1	1	31	41	5	4	17062.77767
2834	1	1	31	41	5	5	15611.75697
2835	1	1	31	41	5	6	14246.74875
2836	1	1	31	41	5	7	12967.75302
2837	1	1	31	41	5	8	11774.76977
2838	1	1	31	41	5	9	10667.799
2839	1	1	31	41	5	10	9646.840719
2840	1	1	31	41	6	3	18008.9834
2841	1	1	31	41	6	4	16486.62335
2842	1	1	31	41	6	5	15050.27579
2843	1	1	31	41	6	6	13699.94072
2844	1	1	31	41	6	7	12435.61813
2845	1	1	31	41	6	8	11257.30802
2846	1	1	31	41	6	9	10165.0104
2847	1	1	31	41	6	10	9158.725255
2848	1	1	31	41	7	3	17439.10816
2849	1	1	31	41	7	4	15931.42126
2850	1	1	31	41	7	5	14509.74685
2851	1	1	31	41	7	6	13174.08491
2852	1	1	31	41	7	7	11924.43546
2853	1	1	31	41	7	8	10760.7985
2854	1	1	31	41	7	9	9683.174013
2855	1	1	31	41	7	10	8691.562014
2856	1	1	31	41	8	3	16890.18515
2857	1	1	31	41	8	4	15397.17139
2858	1	1	31	41	8	5	13990.17012
2859	1	1	31	41	8	6	12669.18133
2860	1	1	31	41	8	7	11434.20502
2861	1	1	31	41	8	8	10285.24119
2862	1	1	31	41	8	9	9222.289854
2863	1	1	31	41	8	10	8245.350997
2864	1	1	31	41	9	3	16362.21437
2865	1	1	31	41	9	4	14883.87375
2866	1	1	31	41	9	5	13491.54562
2867	1	1	31	41	9	6	12185.22997
2868	1	1	31	41	9	7	10964.9268
2869	1	1	31	41	9	8	9830.636117
2870	1	1	31	41	9	9	8782.357918
2871	1	1	31	41	9	10	7820.092203
2872	1	1	31	41	10	3	15855.19581
2873	1	1	31	41	10	4	14391.52833
2874	1	1	31	41	10	5	13013.87334
2875	1	1	31	41	10	6	11722.23083
2876	1	1	31	41	10	7	10516.6008
2877	1	1	31	41	10	8	9396.983263
2878	1	1	31	41	10	9	8363.378206
2879	1	1	31	41	10	10	7415.785632
2880	1	1	41	1	3	3	24716.86789
2881	1	1	41	1	3	4	24590.81822
2882	1	1	41	1	3	5	24465.31298
2883	1	1	41	1	3	6	24340.35214
2884	1	1	41	1	3	7	24215.93572
2885	1	1	41	1	3	8	24092.06372
2886	1	1	41	1	3	9	23968.73613
2887	1	1	41	1	3	10	23845.95295
2888	1	1	41	1	4	3	24063.32554
2889	1	1	41	1	4	4	23937.80535
2890	1	1	41	1	4	5	23812.82957
2891	1	1	41	1	4	6	23688.39821
2892	1	1	41	1	4	7	23564.51126
2893	1	1	41	1	4	8	23441.16873
2894	1	1	41	1	4	9	23318.37061
2895	1	1	41	1	4	10	23196.1169
2896	1	1	41	1	5	3	23435.08776
2897	1	1	41	1	5	4	23310.09704
2898	1	1	41	1	5	5	23185.65074
2899	1	1	41	1	5	6	23061.74885
2900	1	1	41	1	5	7	22938.39137
2901	1	1	41	1	5	8	22815.57831
2902	1	1	41	1	5	9	22693.30966
2903	1	1	41	1	5	10	22571.58543
2904	1	1	41	1	6	3	22832.15455
2905	1	1	41	1	6	4	22707.6933
2906	1	1	41	1	6	5	22583.77647
2907	1	1	41	1	6	6	22460.40405
2908	1	1	41	1	6	7	22337.57605
2909	1	1	41	1	6	8	22215.29246
2910	1	1	41	1	6	9	22093.55328
2911	1	1	41	1	6	10	21972.35852
2912	1	1	41	1	7	3	22254.52591
2913	1	1	41	1	7	4	22130.59413
2914	1	1	41	1	7	5	22007.20677
2915	1	1	41	1	7	6	21884.36383
2916	1	1	41	1	7	7	21762.06529
2917	1	1	41	1	7	8	21640.31117
2918	1	1	41	1	7	9	21519.10147
2919	1	1	41	1	7	10	21398.43618
2920	1	1	41	1	8	3	21702.20184
2921	1	1	41	1	8	4	21578.79953
2922	1	1	41	1	8	5	21455.94164
2923	1	1	41	1	8	6	21333.62817
2924	1	1	41	1	8	7	21211.85911
2925	1	1	41	1	8	8	21090.63446
2926	1	1	41	1	8	9	20969.95423
2927	1	1	41	1	8	10	20849.81841
2928	1	1	41	1	9	3	21175.18234
2929	1	1	41	1	9	4	21052.3095
2930	1	1	41	1	9	5	20929.98108
2931	1	1	41	1	9	6	20808.19708
2932	1	1	41	1	9	7	20686.95749
2933	1	1	41	1	9	8	20566.26232
2934	1	1	41	1	9	9	20446.11156
2935	1	1	41	1	9	10	20326.50521
2936	1	1	41	1	10	3	20673.4674
2937	1	1	41	1	10	4	20551.12404
2938	1	1	41	1	10	5	20429.32509
2939	1	1	41	1	10	6	20308.07056
2940	1	1	41	1	10	7	20187.36044
2941	1	1	41	1	10	8	20067.19474
2942	1	1	41	1	10	9	19947.57345
2943	1	1	41	1	10	10	19828.49658
2944	1	1	41	11	3	3	22171.33854
2945	1	1	41	11	3	4	21254.45866
2946	1	1	41	11	3	5	20366.96299
2947	1	1	41	11	3	6	19508.85151
2948	1	1	41	11	3	7	18680.12423
2949	1	1	41	11	3	8	17880.78116
2950	1	1	41	11	3	9	17110.82228
2951	1	1	41	11	3	10	16370.2476
2952	1	1	41	11	4	3	21530.48911
2953	1	1	41	11	4	4	20618.36968
2954	1	1	41	11	4	5	19735.63445
2955	1	1	41	11	4	6	18882.28342
2956	1	1	41	11	4	7	18058.31659
2957	1	1	41	11	4	8	17263.73396
2958	1	1	41	11	4	9	16498.53553
2959	1	1	41	11	4	10	15762.7213
2960	1	1	41	11	5	3	20914.94426
2961	1	1	41	11	5	4	20007.58527
2962	1	1	41	11	5	5	19129.61049
2963	1	1	41	11	5	6	18281.0199
2964	1	1	41	11	5	7	17461.81352
2965	1	1	41	11	5	8	16671.99133
2966	1	1	41	11	5	9	15911.55335
2967	1	1	41	11	5	10	15180.49956
2968	1	1	41	11	6	3	20324.70397
2969	1	1	41	11	6	4	19422.10543
2970	1	1	41	11	6	5	18548.89109
2971	1	1	41	11	6	6	17705.06095
2972	1	1	41	11	6	7	16890.61501
2973	1	1	41	11	6	8	16105.55328
2974	1	1	41	11	6	9	15349.87574
2975	1	1	41	11	6	10	14623.5824
2976	1	1	41	11	7	3	19759.76825
2977	1	1	41	11	7	4	18861.93016
2978	1	1	41	11	7	5	17993.47627
2979	1	1	41	11	7	6	17154.40657
2980	1	1	41	11	7	7	16344.72108
2981	1	1	41	11	7	8	15564.41979
2982	1	1	41	11	7	9	14813.50269
2983	1	1	41	11	7	10	14091.9698
2984	1	1	41	11	8	3	19220.1371
2985	1	1	41	11	8	4	18327.05945
2986	1	1	41	11	8	5	17463.36601
2987	1	1	41	11	8	6	16629.05676
2988	1	1	41	11	8	7	15824.13171
2989	1	1	41	11	8	8	15048.59087
2990	1	1	41	11	8	9	14302.43422
2991	1	1	41	11	8	10	13585.66177
2992	1	1	41	11	9	3	18705.81052
2993	1	1	41	11	9	4	17817.49332
2994	1	1	41	11	9	5	16958.56032
2995	1	1	41	11	9	6	16129.01152
2996	1	1	41	11	9	7	15328.84692
2997	1	1	41	11	9	8	14558.06651
2998	1	1	41	11	9	9	13816.67031
2999	1	1	41	11	9	10	13104.65831
3000	1	1	41	11	10	3	18216.78851
3001	1	1	41	11	10	4	17333.23175
3002	1	1	41	11	10	5	16479.0592
3003	1	1	41	11	10	6	15654.27084
3004	1	1	41	11	10	7	14858.86669
3005	1	1	41	11	10	8	14092.84673
3006	1	1	41	11	10	9	13356.21097
3007	1	1	41	11	10	10	12648.95942
3008	1	1	41	21	3	3	20907.07604
3009	1	1	41	21	3	4	19623.36297
3010	1	1	41	21	3	5	18396.32792
3011	1	1	41	21	3	6	17225.97088
3012	1	1	41	21	3	7	16112.29187
3013	1	1	41	21	3	8	15055.29087
3014	1	1	41	21	3	9	14054.96788
3015	1	1	41	21	3	10	13111.32292
3016	1	1	41	21	4	3	20274.9109
3017	1	1	41	21	4	4	18998.85304
3018	1	1	41	21	4	5	17779.47319
3019	1	1	41	21	4	6	16616.77136
3020	1	1	41	21	4	7	15510.74755
3021	1	1	41	21	4	8	14461.40176
3022	1	1	41	21	4	9	13468.73398
3023	1	1	41	21	4	10	12532.74422
3024	1	1	41	21	5	3	19668.05033
3025	1	1	41	21	5	4	18399.64767
3026	1	1	41	21	5	5	17187.92303
3027	1	1	41	21	5	6	16032.87641
3028	1	1	41	21	5	7	14934.50781
3029	1	1	41	21	5	8	13892.81722
3030	1	1	41	21	5	9	12907.80465
3031	1	1	41	21	5	10	11979.4701
3032	1	1	41	21	6	3	19086.49433
3033	1	1	41	21	6	4	17825.74687
3034	1	1	41	21	6	5	16621.67744
3035	1	1	41	21	6	6	15474.28603
3036	1	1	41	21	6	7	14383.57263
3037	1	1	41	21	6	8	13349.53725
3038	1	1	41	21	6	9	12372.17989
3039	1	1	41	21	6	10	11451.50054
3040	1	1	41	21	7	3	18530.24289
3041	1	1	41	21	7	4	17277.15065
3042	1	1	41	21	7	5	16080.73642
3043	1	1	41	21	7	6	14941.00021
3044	1	1	41	21	7	7	13857.94202
3045	1	1	41	21	7	8	12831.56185
3046	1	1	41	21	7	9	11861.85969
3047	1	1	41	21	7	10	10948.83555
3048	1	1	41	21	8	3	17999.29602
3049	1	1	41	21	8	4	16753.85899
3050	1	1	41	21	8	5	15565.09997
3051	1	1	41	21	8	6	14433.01897
3052	1	1	41	21	8	7	13357.61598
3053	1	1	41	21	8	8	12338.89102
3054	1	1	41	21	8	9	11376.84407
3055	1	1	41	21	8	10	10471.47514
3056	1	1	41	21	9	3	17493.65373
3057	1	1	41	21	9	4	16255.8719
3058	1	1	41	21	9	5	15074.76808
3059	1	1	41	21	9	6	13950.34229
3060	1	1	41	21	9	7	12882.59451
3061	1	1	41	21	9	8	11871.52475
3062	1	1	41	21	9	9	10917.13301
3063	1	1	41	21	9	10	10019.41929
3064	1	1	41	21	10	3	17013.316
3065	1	1	41	21	10	4	15783.18937
3066	1	1	41	21	10	5	14609.74077
3067	1	1	41	21	10	6	13492.97018
3068	1	1	41	21	10	7	12432.87761
3069	1	1	41	21	10	8	11429.46306
3070	1	1	41	21	10	9	10482.72652
3071	1	1	41	21	10	10	9592.668005
3072	1	1	41	31	3	3	20230.89356
3073	1	1	41	31	3	4	18757.20867
3074	1	1	41	31	3	5	17357.91297
3075	1	1	41	31	3	6	16033.00647
3076	1	1	41	31	3	7	14782.48916
3077	1	1	41	31	3	8	13606.36103
3078	1	1	41	31	3	9	12504.6221
3079	1	1	41	31	3	10	11477.27236
3080	1	1	41	31	4	3	19604.98994
3081	1	1	41	31	4	4	18141.04743
3082	1	1	41	31	4	5	16751.49411
3083	1	1	41	31	4	6	15436.32999
3084	1	1	41	31	4	7	14195.55506
3085	1	1	41	31	4	8	13029.16931
3086	1	1	41	31	4	9	11937.17276
3087	1	1	41	31	4	10	10919.5654
3088	1	1	41	31	5	3	19004.39088
3089	1	1	41	31	5	4	17550.19076
3090	1	1	41	31	5	5	16170.37982
3091	1	1	41	31	5	6	14864.95808
3092	1	1	41	31	5	7	13633.92553
3093	1	1	41	31	5	8	12477.28216
3094	1	1	41	31	5	9	11395.02799
3095	1	1	41	31	5	10	10387.16301
3096	1	1	41	31	6	3	18429.0964
3097	1	1	41	31	6	4	16984.63865
3098	1	1	41	31	6	5	15614.5701
3099	1	1	41	31	6	6	14318.89074
3100	1	1	41	31	6	7	13097.60056
3101	1	1	41	31	6	8	11950.69958
3102	1	1	41	31	6	9	10878.18779
3103	1	1	41	31	6	10	9880.065193
3104	1	1	41	31	7	3	17879.10649
3105	1	1	41	31	7	4	16444.39112
3106	1	1	41	31	7	5	15084.06495
3107	1	1	41	31	7	6	13798.12796
3108	1	1	41	31	7	7	12586.58017
3109	1	1	41	31	7	8	11449.42157
3110	1	1	41	31	7	9	10386.65216
3111	1	1	41	31	7	10	9398.271942
3112	1	1	41	31	8	3	17354.42114
3113	1	1	41	31	8	4	15929.44816
3114	1	1	41	31	8	5	14578.86436
3115	1	1	41	31	8	6	13302.66976
3116	1	1	41	31	8	7	12100.86435
3117	1	1	41	31	8	8	10973.44813
3118	1	1	41	31	8	9	9920.421098
3119	1	1	41	31	8	10	8941.78326
3120	1	1	41	31	9	3	16855.04036
3121	1	1	41	31	9	4	15439.80976
3122	1	1	41	31	9	5	14098.96835
3123	1	1	41	31	9	6	12832.51612
3124	1	1	41	31	9	7	11640.45309
3125	1	1	41	31	9	8	10522.77925
3126	1	1	41	31	9	9	9479.494604
3127	1	1	41	31	9	10	8510.599146
3128	1	1	41	31	10	3	16380.96416
3129	1	1	41	31	10	4	14975.47593
3130	1	1	41	31	10	5	13644.3769
3131	1	1	41	31	10	6	12387.66706
3132	1	1	41	31	10	7	11205.34641
3133	1	1	41	31	10	8	10097.41495
3134	1	1	41	31	10	9	9063.872679
3135	1	1	41	31	10	10	8104.719602
3136	1	1	41	41	3	3	19852.81997
3137	1	1	41	41	3	4	18276.35714
3138	1	1	41	41	3	5	16785.9068
3139	1	1	41	41	3	6	15381.46894
3140	1	1	41	41	3	7	14063.04356
3141	1	1	41	41	3	8	12830.63066
3142	1	1	41	41	3	9	11684.23025
3143	1	1	41	41	3	10	10623.84232
3144	1	1	41	41	4	3	19231.62527
3145	1	1	41	41	4	4	17666.47447
3146	1	1	41	41	4	5	16187.33614
3147	1	1	41	41	4	6	14794.2103
3148	1	1	41	41	4	7	13487.09694
3149	1	1	41	41	4	8	12265.99607
3150	1	1	41	41	4	9	11130.90768
3151	1	1	41	41	4	10	10081.83177
3152	1	1	41	41	5	3	18635.73514
3153	1	1	41	41	5	4	17081.89636
3154	1	1	41	41	5	5	15614.07005
3155	1	1	41	41	5	6	14232.25623
3156	1	1	41	41	5	7	12936.4549
3157	1	1	41	41	5	8	11726.66605
3158	1	1	41	41	5	9	10602.88968
3159	1	1	41	41	5	10	9565.125792
3160	1	1	41	41	6	3	18065.14958
3161	1	1	41	41	6	4	16522.62282
3162	1	1	41	41	6	5	15066.10854
3163	1	1	41	41	6	6	13695.60674
3164	1	1	41	41	6	7	12411.11742
3165	1	1	41	41	6	8	11212.64059
3166	1	1	41	41	6	9	10100.17624
3167	1	1	41	41	6	10	9073.724379
3168	1	1	41	41	7	3	17519.86859
3169	1	1	41	41	7	4	15988.65385
3170	1	1	41	41	7	5	14543.45159
3171	1	1	41	41	7	6	13184.26181
3172	1	1	41	41	7	7	11911.08451
3173	1	1	41	41	7	8	10723.9197
3174	1	1	41	41	7	9	9622.767378
3175	1	1	41	41	7	10	8607.627535
3176	1	1	41	41	8	3	16999.89217
3177	1	1	41	41	8	4	15479.98944
3178	1	1	41	41	8	5	14046.0992
3179	1	1	41	41	8	6	12698.22145
3180	1	1	41	41	8	7	11436.35618
3181	1	1	41	41	8	8	10260.50339
3182	1	1	41	41	8	9	9170.663081
3183	1	1	41	41	8	10	8166.835259
3184	1	1	41	41	9	3	16505.22031
3185	1	1	41	41	9	4	14996.62961
3186	1	1	41	41	9	5	13574.05139
3187	1	1	41	41	9	6	12237.48566
3188	1	1	41	41	9	7	10986.93241
3189	1	1	41	41	9	8	9822.391638
3190	1	1	41	41	9	9	8743.863354
3191	1	1	41	41	9	10	7751.347553
3192	1	1	41	41	10	3	16035.85303
3193	1	1	41	41	10	4	14538.57435
3194	1	1	41	41	10	5	13127.30815
3195	1	1	41	41	10	6	11802.05444
3196	1	1	41	41	10	7	10562.8132
3197	1	1	41	41	10	8	9409.584458
3198	1	1	41	41	10	9	8342.368195
3199	1	1	41	41	10	10	7361.164416
3200	1	1	1	1	3	3	26542.23312
3201	1	1	1	1	3	4	26418.49245
3202	1	1	1	1	3	5	26295.24768
3203	1	1	1	1	3	6	26172.49879
3204	1	1	1	1	3	7	26050.24579
3205	1	1	1	1	3	8	25928.48869
3206	1	1	1	1	3	9	25807.22747
3207	1	1	1	1	3	10	25686.46215
3208	1	1	1	1	4	3	26443.80476
3209	1	1	1	1	4	4	26320.34252
3210	1	1	1	1	4	5	26197.37616
3211	1	1	1	1	4	6	26074.9057
3212	1	1	1	1	4	7	25952.93112
3213	1	1	1	1	4	8	25831.45244
3214	1	1	1	1	4	9	25710.46964
3215	1	1	1	1	4	10	25589.98274
3216	1	1	1	1	5	3	26345.59003
3217	1	1	1	1	5	4	26222.40621
3218	1	1	1	1	5	5	26099.71827
3219	1	1	1	1	5	6	25977.52623
3220	1	1	1	1	5	7	25855.83007
3221	1	1	1	1	5	8	25734.62981
3222	1	1	1	1	5	9	25613.92544
3223	1	1	1	1	5	10	25493.71695
3224	1	1	1	1	6	3	26247.58893
3225	1	1	1	1	6	4	26124.68352
3226	1	1	1	1	6	5	26002.27401
3227	1	1	1	1	6	6	25880.36038
3228	1	1	1	1	6	7	25758.94265
3229	1	1	1	1	6	8	25638.02081
3230	1	1	1	1	6	9	25517.59485
3231	1	1	1	1	6	10	25397.66479
3232	1	1	1	1	7	3	26149.80145
3233	1	1	1	1	7	4	26027.17446
3234	1	1	1	1	7	5	25905.04337
3235	1	1	1	1	7	6	25783.40817
3236	1	1	1	1	7	7	25662.26885
3237	1	1	1	1	7	8	25541.62543
3238	1	1	1	1	7	9	25421.4779
3239	1	1	1	1	7	10	25301.82625
3240	1	1	1	1	8	3	26052.22759
3241	1	1	1	1	8	4	25929.87903
3242	1	1	1	1	8	5	25808.02636
3243	1	1	1	1	8	6	25686.66957
3244	1	1	1	1	8	7	25565.80868
3245	1	1	1	1	8	8	25445.44368
3246	1	1	1	1	8	9	25325.57457
3247	1	1	1	1	8	10	25206.20134
3248	1	1	1	1	9	3	25954.86736
3249	1	1	1	1	9	4	25832.79722
3250	1	1	1	1	9	5	25711.22297
3251	1	1	1	1	9	6	25590.1446
3252	1	1	1	1	9	7	25469.56213
3253	1	1	1	1	9	8	25349.47555
3254	1	1	1	1	9	9	25229.88486
3255	1	1	1	1	9	10	25110.79006
3256	1	1	1	1	10	3	25857.72076
3257	1	1	1	1	10	4	25735.92904
3258	1	1	1	1	10	5	25614.6332
3259	1	1	1	1	10	6	25493.83326
3260	1	1	1	1	10	7	25373.52921
3261	1	1	1	1	10	8	25253.72105
3262	1	1	1	1	10	9	25134.40878
3263	1	1	1	1	10	10	25015.5924
3264	1	1	1	11	3	3	24126.51292
3265	1	1	1	11	3	4	23246.69889
3266	1	1	1	11	3	5	22391.9641
3267	1	1	1	11	3	6	21562.30856
3268	1	1	1	11	3	7	20757.73227
3269	1	1	1	11	3	8	19978.23521
3270	1	1	1	11	3	9	19223.8174
3271	1	1	1	11	3	10	18494.47883
3272	1	1	1	11	4	3	24033.42151
3273	1	1	1	11	4	4	23155.66488
3274	1	1	1	11	4	5	22302.9875
3275	1	1	1	11	4	6	21475.38936
3276	1	1	1	11	4	7	20672.87047
3277	1	1	1	11	4	8	19895.43082
3278	1	1	1	11	4	9	19143.07041
3279	1	1	1	11	4	10	18415.78925
3280	1	1	1	11	5	3	23940.54373
3281	1	1	1	11	5	4	23064.8445
3282	1	1	1	11	5	5	22214.22453
3283	1	1	1	11	5	6	21388.68379
3284	1	1	1	11	5	7	20588.2223
3285	1	1	1	11	5	8	19812.84005
3286	1	1	1	11	5	9	19062.53705
3287	1	1	1	11	5	10	18337.31329
3288	1	1	1	11	6	3	23847.87957
3289	1	1	1	11	6	4	22974.23775
3290	1	1	1	11	6	5	22125.67517
3291	1	1	1	11	6	6	21302.19184
3292	1	1	1	11	6	7	20503.78775
3293	1	1	1	11	6	8	19730.46291
3294	1	1	1	11	6	9	18982.21731
3295	1	1	1	11	6	10	18259.05095
3296	1	1	1	11	7	3	23755.42904
3297	1	1	1	11	7	4	22883.84462
3298	1	1	1	11	7	5	22037.33945
3299	1	1	1	11	7	6	21215.91352
3300	1	1	1	11	7	7	20419.56683
3301	1	1	1	11	7	8	19648.29939
3302	1	1	1	11	7	9	18902.11119
3303	1	1	1	11	7	10	18181.00224
3304	1	1	1	11	8	3	23663.19213
3305	1	1	1	11	8	4	22793.66512
3306	1	1	1	11	8	5	21949.21735
3307	1	1	1	11	8	6	21129.84882
3308	1	1	1	11	8	7	20335.55954
3309	1	1	1	11	8	8	19566.3495
3310	1	1	1	11	8	9	18822.2187
3311	1	1	1	11	8	10	18103.16715
3312	1	1	1	11	9	3	23571.16885
3313	1	1	1	11	9	4	22703.69924
3314	1	1	1	11	9	5	21861.30887
3315	1	1	1	11	9	6	21043.99775
3316	1	1	1	11	9	7	20251.76587
3317	1	1	1	11	9	8	19484.61323
3318	1	1	1	11	9	9	18742.53984
3319	1	1	1	11	9	10	18025.54569
3320	1	1	1	11	10	3	23479.35919
3321	1	1	1	11	10	4	22613.94698
3322	1	1	1	11	10	5	21773.61402
3323	1	1	1	11	10	6	20958.3603
3324	1	1	1	11	10	7	20168.18582
3325	1	1	1	11	10	8	19403.09059
3326	1	1	1	11	10	9	18663.0746
3327	1	1	1	11	10	10	17948.13786
3328	1	1	1	21	3	3	22989.54684
3329	1	1	1	21	3	4	21772.94962
3330	1	1	1	21	3	5	20602.53439
3331	1	1	1	21	3	6	19478.30116
3332	1	1	1	21	3	7	18400.24992
3333	1	1	1	21	3	8	17368.38068
3334	1	1	1	21	3	9	16382.69343
3335	1	1	1	21	3	10	15443.18818
3336	1	1	1	21	4	3	22898.8047
3337	1	1	1	21	4	4	21685.04798
3338	1	1	1	21	4	5	20517.47325
3339	1	1	1	21	4	6	19396.08051
3340	1	1	1	21	4	7	18320.86977
3341	1	1	1	21	4	8	17291.84102
3342	1	1	1	21	4	9	16308.99426
3343	1	1	1	21	4	10	15372.3295
3344	1	1	1	21	5	3	22808.27619
3345	1	1	1	21	5	4	21597.35996
3346	1	1	1	21	5	5	20432.62573
3347	1	1	1	21	5	6	19314.07349
3348	1	1	1	21	5	7	18241.70324
3349	1	1	1	21	5	8	17215.51498
3350	1	1	1	21	5	9	16235.50872
3351	1	1	1	21	5	10	15301.68446
3352	1	1	1	21	6	3	22717.96131
3353	1	1	1	21	6	4	21509.88558
3354	1	1	1	21	6	5	20347.99183
3355	1	1	1	21	6	6	19232.28009
3356	1	1	1	21	6	7	18162.75033
3357	1	1	1	21	6	8	17139.40257
3358	1	1	1	21	6	9	16162.23681
3359	1	1	1	21	6	10	15231.25304
3360	1	1	1	21	7	3	22627.86005
3361	1	1	1	21	7	4	21422.62481
3362	1	1	1	21	7	5	20263.57156
3363	1	1	1	21	7	6	19150.70031
3364	1	1	1	21	7	7	18084.01105
3365	1	1	1	21	7	8	17063.50379
3366	1	1	1	21	7	9	16089.17852
3367	1	1	1	21	7	10	15161.03524
3368	1	1	1	21	8	3	22537.97242
3369	1	1	1	21	8	4	21335.57767
3370	1	1	1	21	8	5	20179.36492
3371	1	1	1	21	8	6	19069.33416
3372	1	1	1	21	8	7	18005.4854
3373	1	1	1	21	8	8	16987.81863
3374	1	1	1	21	8	9	16016.33385
3375	1	1	1	21	8	10	15091.03107
3376	1	1	1	21	9	3	22448.29841
3377	1	1	1	21	9	4	21248.74416
3378	1	1	1	21	9	5	20095.3719
3379	1	1	1	21	9	6	18988.18164
3380	1	1	1	21	9	7	17927.17337
3381	1	1	1	21	9	8	16912.34709
3382	1	1	1	21	9	9	15943.70281
3383	1	1	1	21	9	10	15021.24052
3384	1	1	1	21	10	3	22358.83803
3385	1	1	1	21	10	4	21162.12427
3386	1	1	1	21	10	5	20011.59251
3387	1	1	1	21	10	6	18907.24274
3388	1	1	1	21	10	7	17849.07496
3389	1	1	1	21	10	8	16837.08918
3390	1	1	1	21	10	9	15871.28539
3391	1	1	1	21	10	10	14951.6636
3392	1	1	1	31	3	3	22400.07791
3393	1	1	1	31	3	4	21011.5383
3394	1	1	1	31	3	5	19681.45431
3395	1	1	1	31	3	6	18409.82594
3396	1	1	1	31	3	7	17196.65319
3397	1	1	1	31	3	8	16041.93606
3398	1	1	1	31	3	9	14945.67455
3399	1	1	1	31	3	10	13907.86866
3400	1	1	1	31	4	3	22310.44916
3401	1	1	1	31	4	4	20925.12118
3402	1	1	1	31	4	5	19598.24881
3403	1	1	1	31	4	6	18329.83206
3404	1	1	1	31	4	7	17119.87094
3405	1	1	1	31	4	8	15968.36543
3406	1	1	1	31	4	9	14875.31555
3407	1	1	1	31	4	10	13840.72128
3408	1	1	1	31	5	3	22221.03404
3409	1	1	1	31	5	4	20838.91768
3410	1	1	1	31	5	5	19515.25694
3411	1	1	1	31	5	6	18250.05182
3412	1	1	1	31	5	7	17043.30232
3413	1	1	1	31	5	8	15895.00844
3414	1	1	1	31	5	9	14805.17017
3415	1	1	1	31	5	10	13773.78753
3416	1	1	1	31	6	3	22131.83255
3417	1	1	1	31	6	4	20752.92781
3418	1	1	1	31	6	5	19432.47869
3419	1	1	1	31	6	6	18170.4852
3420	1	1	1	31	6	7	16966.94732
3421	1	1	1	31	6	8	15821.86506
3422	1	1	1	31	6	9	14735.23843
3423	1	1	1	31	6	10	13707.06741
3424	1	1	1	31	7	3	22042.84468
3425	1	1	1	31	7	4	20667.15157
3426	1	1	1	31	7	5	19349.91407
3427	1	1	1	31	7	6	18091.1322
3428	1	1	1	31	7	7	16890.80595
3429	1	1	1	31	7	8	15748.93531
3430	1	1	1	31	7	9	14665.5203
3431	1	1	1	31	7	10	13640.56091
3432	1	1	1	31	8	3	21954.07044
3433	1	1	1	31	8	4	20581.58895
3434	1	1	1	31	8	5	19267.56308
3435	1	1	1	31	8	6	18011.99283
3436	1	1	1	31	8	7	16814.8782
3437	1	1	1	31	8	8	15676.21919
3438	1	1	1	31	8	9	14596.0158
3439	1	1	1	31	8	10	13574.26804
3440	1	1	1	31	9	3	21865.50982
3441	1	1	1	31	9	4	20496.23995
3442	1	1	1	31	9	5	19185.42571
3443	1	1	1	31	9	6	17933.06708
3444	1	1	1	31	9	7	16739.16408
3445	1	1	1	31	9	8	15603.71669
3446	1	1	1	31	9	9	14526.72493
3447	1	1	1	31	9	10	13508.18879
3448	1	1	1	31	10	3	21777.16282
3449	1	1	1	31	10	4	20411.10458
3450	1	1	1	31	10	5	19103.50196
3451	1	1	1	31	10	6	17854.35496
3452	1	1	1	31	10	7	16663.66358
3453	1	1	1	31	10	8	15531.42782
3454	1	1	1	31	10	9	14457.64768
3455	1	1	1	31	10	10	13442.32316
3456	1	1	1	41	3	3	22073.58041
3457	1	1	1	41	3	4	20590.58369
3458	1	1	1	41	3	5	19173.23028
3459	1	1	1	41	3	6	17821.52018
3460	1	1	1	41	3	7	16535.45339
3461	1	1	1	41	3	8	15315.02992
3462	1	1	1	41	3	9	14160.24976
3463	1	1	1	41	3	10	13071.11291
3464	1	1	1	41	4	3	21984.51715
3465	1	1	1	41	4	4	20504.92055
3466	1	1	1	41	4	5	19090.96725
3467	1	1	1	41	4	6	17742.65727
3468	1	1	1	41	4	7	16459.99061
3469	1	1	1	41	4	8	15242.96725
3470	1	1	1	41	4	9	14091.58721
3471	1	1	1	41	4	10	13005.85048
3472	1	1	1	41	5	3	21895.66752
3473	1	1	1	41	5	4	20419.47103
3474	1	1	1	41	5	5	19008.91786
3475	1	1	1	41	5	6	17664.00799
3476	1	1	1	41	5	7	16384.74145
3477	1	1	1	41	5	8	15171.11821
3478	1	1	1	41	5	9	14023.13829
3479	1	1	1	41	5	10	12940.80168
3480	1	1	1	41	6	3	21807.0315
3481	1	1	1	41	6	4	20334.23514
3482	1	1	1	41	6	5	18927.08208
3483	1	1	1	41	6	6	17585.57234
3484	1	1	1	41	6	7	16309.70591
3485	1	1	1	41	6	8	15099.48279
3486	1	1	1	41	6	9	13954.90299
3487	1	1	1	41	6	10	12875.9665
3488	1	1	1	41	7	3	21718.60912
3489	1	1	1	41	7	4	20249.21287
3490	1	1	1	41	7	5	18845.45993
3491	1	1	1	41	7	6	17507.35031
3492	1	1	1	41	7	7	16234.884
3493	1	1	1	41	7	8	15028.061
3494	1	1	1	41	7	9	13886.88131
3495	1	1	1	41	7	10	12811.34494
3496	1	1	1	41	8	3	21630.40036
3497	1	1	1	41	8	4	20164.40423
3498	1	1	1	41	8	5	18764.05141
3499	1	1	1	41	8	6	17429.34191
3500	1	1	1	41	8	7	16160.27571
3501	1	1	1	41	8	8	14956.85283
3502	1	1	1	41	8	9	13819.07327
3503	1	1	1	41	8	10	12746.93701
3504	1	1	1	41	9	3	21542.40522
3505	1	1	1	41	9	4	20079.80921
3506	1	1	1	41	9	5	18682.85651
3507	1	1	1	41	9	6	17351.54713
3508	1	1	1	41	9	7	16085.88105
3509	1	1	1	41	9	8	14885.85829
3510	1	1	1	41	9	9	13751.47884
3511	1	1	1	41	9	10	12682.74271
3512	1	1	1	41	10	3	21454.62371
3513	1	1	1	41	10	4	19995.42782
3514	1	1	1	41	10	5	18601.87524
3515	1	1	1	41	10	6	17273.96597
3516	1	1	1	41	10	7	16011.70002
3517	1	1	1	41	10	8	14815.07737
3518	1	1	1	41	10	9	13684.09805
3519	1	1	1	41	10	10	12618.76203
3520	1	1	11	1	3	3	25051.35543
3521	1	1	11	1	3	4	24930.66444
3522	1	1	11	1	3	5	24810.46933
3523	1	1	11	1	3	6	24690.77011
3524	1	1	11	1	3	7	24571.56678
3525	1	1	11	1	3	8	24452.85935
3526	1	1	11	1	3	9	24334.6478
3527	1	1	11	1	3	10	24216.93215
3528	1	1	11	1	4	3	24472.6956
3529	1	1	11	1	4	4	24353.29958
3530	1	1	11	1	4	5	24234.39945
3531	1	1	11	1	4	6	24115.99521
3532	1	1	11	1	4	7	23998.08686
3533	1	1	11	1	4	8	23880.6744
3534	1	1	11	1	4	9	23763.75783
3535	1	1	11	1	4	10	23647.33715
3536	1	1	11	1	5	3	23902.61327
3537	1	1	11	1	5	4	23784.51222
3538	1	1	11	1	5	5	23666.90707
3539	1	1	11	1	5	6	23549.79781
3540	1	1	11	1	5	7	23433.18443
3541	1	1	11	1	5	8	23317.06695
3542	1	1	11	1	5	9	23201.44536
3543	1	1	11	1	5	10	23086.31966
3544	1	1	11	1	6	3	23341.10843
3545	1	1	11	1	6	4	23224.30237
3546	1	1	11	1	6	5	23107.99219
3547	1	1	11	1	6	6	22992.1779
3548	1	1	11	1	6	7	22876.85951
3549	1	1	11	1	6	8	22762.037
3550	1	1	11	1	6	9	22647.71039
3551	1	1	11	1	6	10	22533.87966
3552	1	1	11	1	7	3	22788.1811
3553	1	1	11	1	7	4	22672.67001
3554	1	1	11	1	7	5	22557.65481
3555	1	1	11	1	7	6	22443.1355
3556	1	1	11	1	7	7	22329.11209
3557	1	1	11	1	7	8	22215.58456
3558	1	1	11	1	7	9	22102.55292
3559	1	1	11	1	7	10	21990.01717
3560	1	1	11	1	8	3	22243.83127
3561	1	1	11	1	8	4	22129.61516
3562	1	1	11	1	8	5	22015.89494
3563	1	1	11	1	8	6	21902.6706
3564	1	1	11	1	8	7	21789.94216
3565	1	1	11	1	8	8	21677.70961
3566	1	1	11	1	8	9	21565.97295
3567	1	1	11	1	8	10	21454.73218
3568	1	1	11	1	9	3	21708.05894
3569	1	1	11	1	9	4	21595.13781
3570	1	1	11	1	9	5	21482.71256
3571	1	1	11	1	9	6	21370.7832
3572	1	1	11	1	9	7	21259.34974
3573	1	1	11	1	9	8	21148.41217
3574	1	1	11	1	9	9	21037.97048
3575	1	1	11	1	9	10	20928.02469
3576	1	1	11	1	10	3	21180.86411
3577	1	1	11	1	10	4	21069.23795
3578	1	1	11	1	10	5	20958.10768
3579	1	1	11	1	10	6	20847.47331
3580	1	1	11	1	10	7	20737.33482
3581	1	1	11	1	10	8	20627.69222
3582	1	1	11	1	10	9	20518.54551
3583	1	1	11	1	10	10	20409.8947
3584	1	1	11	11	3	3	22698.56729
3585	1	1	11	11	3	4	21842.78029
3586	1	1	11	11	3	5	21012.07253
3587	1	1	11	11	3	6	20206.44401
3588	1	1	11	11	3	7	19425.89474
3589	1	1	11	11	3	8	18670.42471
3590	1	1	11	11	3	9	17940.03392
3591	1	1	11	11	3	10	17234.72237
3592	1	1	11	11	4	3	22146.22176
3593	1	1	11	11	4	4	21300.50117
3594	1	1	11	11	4	5	20479.85982
3595	1	1	11	11	4	6	19684.29771
3596	1	1	11	11	4	7	18913.81485
3597	1	1	11	11	4	8	18168.41123
3598	1	1	11	11	4	9	17448.08685
3599	1	1	11	11	4	10	16752.84172
3600	1	1	11	11	5	3	21602.45373
3601	1	1	11	11	5	4	20766.79955
3602	1	1	11	11	5	5	19956.22461
3603	1	1	11	11	5	6	19170.72891
3604	1	1	11	11	5	7	18410.31246
3605	1	1	11	11	5	8	17674.97525
3606	1	1	11	11	5	9	16964.71729
3607	1	1	11	11	5	10	16279.53856
3608	1	1	11	11	6	3	21067.2632
3609	1	1	11	11	6	4	20241.67543
3610	1	1	11	11	6	5	19441.1669
3611	1	1	11	11	6	6	18665.73762
3612	1	1	11	11	6	7	17915.38757
3613	1	1	11	11	6	8	17190.11678
3614	1	1	11	11	6	9	16489.92522
3615	1	1	11	11	6	10	15814.81291
3616	1	1	11	11	7	3	20540.65017
3617	1	1	11	11	7	4	19725.12881
3618	1	1	11	11	7	5	18934.68669
3619	1	1	11	11	7	6	18169.32382
3620	1	1	11	11	7	7	17429.04019
3621	1	1	11	11	7	8	16713.8358
3622	1	1	11	11	7	9	16023.71066
3623	1	1	11	11	7	10	15358.66476
3624	1	1	11	11	8	3	20022.61464
3625	1	1	11	11	8	4	19217.15969
3626	1	1	11	11	8	5	18436.78399
3627	1	1	11	11	8	6	17681.48752
3628	1	1	11	11	8	7	16951.2703
3629	1	1	11	11	8	8	16246.13233
3630	1	1	11	11	8	9	15566.07359
3631	1	1	11	11	8	10	14911.0941
3632	1	1	11	11	9	3	19513.15661
3633	1	1	11	11	9	4	18717.76808
3634	1	1	11	11	9	5	17947.45878
3635	1	1	11	11	9	6	17202.22873
3636	1	1	11	11	9	7	16482.07792
3637	1	1	11	11	9	8	15787.00635
3638	1	1	11	11	9	9	15117.01403
3639	1	1	11	11	9	10	14472.10095
3640	1	1	11	11	10	3	19012.27609
3641	1	1	11	11	10	4	18226.95396
3642	1	1	11	11	10	5	17466.71107
3643	1	1	11	11	10	6	16731.54743
3644	1	1	11	11	10	7	16021.46303
3645	1	1	11	11	10	8	15336.45788
3646	1	1	11	11	10	9	14676.53197
3647	1	1	11	11	10	10	14041.6853
3648	1	1	11	21	3	3	21594.35252
3649	1	1	11	21	3	4	20412.69943
3650	1	1	11	21	3	5	19277.22833
3651	1	1	11	21	3	6	18187.93922
3652	1	1	11	21	3	7	17144.83211
3653	1	1	11	21	3	8	16147.90699
3654	1	1	11	21	3	9	15197.16387
3655	1	1	11	21	3	10	14292.60274
3656	1	1	11	21	4	3	21055.27337
3657	1	1	11	21	4	4	19888.10881
3658	1	1	11	21	4	5	18767.12625
3659	1	1	11	21	4	6	17692.32568
3660	1	1	11	21	4	7	16663.7071
3661	1	1	11	21	4	8	15681.27052
3662	1	1	11	21	4	9	14745.01593
3663	1	1	11	21	4	10	13854.94334
3664	1	1	11	21	5	3	20524.77171
3665	1	1	11	21	5	4	19372.09569
3666	1	1	11	21	5	5	18265.60166
3667	1	1	11	21	5	6	17205.28963
3668	1	1	11	21	5	7	16191.15959
3669	1	1	11	21	5	8	15223.21155
3670	1	1	11	21	5	9	14301.4455
3671	1	1	11	21	5	10	13425.86144
3672	1	1	11	21	6	3	20002.84756
3673	1	1	11	21	6	4	18864.66007
3674	1	1	11	21	6	5	17772.65458
3675	1	1	11	21	6	6	16726.83109
3676	1	1	11	21	6	7	15727.18959
3677	1	1	11	21	6	8	14773.73008
3678	1	1	11	21	6	9	13866.45256
3679	1	1	11	21	6	10	13005.35704
3680	1	1	11	21	7	3	19489.50091
3681	1	1	11	21	7	4	18365.80196
3682	1	1	11	21	7	5	17288.285
3683	1	1	11	21	7	6	16256.95004
3684	1	1	11	21	7	7	15271.79708
3685	1	1	11	21	7	8	14332.82611
3686	1	1	11	21	7	9	13440.03713
3687	1	1	11	21	7	10	12593.43015
3688	1	1	11	21	8	3	18984.73175
3689	1	1	11	21	8	4	17875.52134
3690	1	1	11	21	8	5	16812.49293
3691	1	1	11	21	8	6	15795.6465
3692	1	1	11	21	8	7	14824.98207
3693	1	1	11	21	8	8	13900.49964
3694	1	1	11	21	8	9	13022.1992
3695	1	1	11	21	8	10	12190.08075
3696	1	1	11	21	9	3	18488.5401
3697	1	1	11	21	9	4	17393.81823
3698	1	1	11	21	9	5	16345.27835
3699	1	1	11	21	9	6	15342.92046
3700	1	1	11	21	9	7	14386.74457
3701	1	1	11	21	9	8	13476.75067
3702	1	1	11	21	9	9	12612.93876
3703	1	1	11	21	9	10	11795.30885
3704	1	1	11	21	10	3	18000.92595
3705	1	1	11	21	10	4	16920.69261
3706	1	1	11	21	10	5	15886.64127
3707	1	1	11	21	10	6	14898.77192
3708	1	1	11	21	10	7	13957.08456
3709	1	1	11	21	10	8	13061.5792
3710	1	1	11	21	10	9	12212.25583
3711	1	1	11	21	10	10	11409.11446
3712	1	1	11	31	3	3	21023.56897
3713	1	1	11	31	3	4	19676.20195
3714	1	1	11	31	3	5	18387.29055
3715	1	1	11	31	3	6	17156.83476
3716	1	1	11	31	3	7	15984.8346
3717	1	1	11	31	3	8	14871.29006
3718	1	1	11	31	3	9	13816.20114
3719	1	1	11	31	3	10	12819.56783
3720	1	1	11	31	4	3	20491.83167
3721	1	1	11	31	4	4	19161.40047
3722	1	1	11	31	4	5	17889.42488
3723	1	1	11	31	4	6	16675.90492
3724	1	1	11	31	4	7	15520.84058
3725	1	1	11	31	4	8	14424.23185
3726	1	1	11	31	4	9	13386.07875
3727	1	1	11	31	4	10	12406.38127
3728	1	1	11	31	5	3	19968.67187
3729	1	1	11	31	5	4	18655.17648
3730	1	1	11	31	5	5	17400.13672
3731	1	1	11	31	5	6	16203.55257
3732	1	1	11	31	5	7	15065.42405
3733	1	1	11	31	5	8	13985.75115
3734	1	1	11	31	5	9	12964.53387
3735	1	1	11	31	5	10	12001.7722
3736	1	1	11	31	6	3	19454.08956
3737	1	1	11	31	6	4	18157.53
3738	1	1	11	31	6	5	16919.42605
3739	1	1	11	31	6	6	15739.77773
3740	1	1	11	31	6	7	14618.58503
3741	1	1	11	31	6	8	13555.84794
3742	1	1	11	31	6	9	12551.56648
3743	1	1	11	31	6	10	11605.74064
3744	1	1	11	31	7	3	18948.08476
3745	1	1	11	31	7	4	17668.46102
3746	1	1	11	31	7	5	16447.29289
3747	1	1	11	31	7	6	15284.58039
3748	1	1	11	31	7	7	14180.3235
3749	1	1	11	31	7	8	13134.52224
3750	1	1	11	31	7	9	12147.1766
3751	1	1	11	31	7	10	11218.28658
3752	1	1	11	31	8	3	18450.65746
3753	1	1	11	31	8	4	17187.96953
3754	1	1	11	31	8	5	15983.73723
3755	1	1	11	31	8	6	14837.96054
3756	1	1	11	31	8	7	13750.63948
3757	1	1	11	31	8	8	12721.77404
3758	1	1	11	31	8	9	11751.36422
3759	1	1	11	31	8	10	10839.41001
3760	1	1	11	31	9	3	17961.80766
3761	1	1	11	31	9	4	16716.05555
3762	1	1	11	31	9	5	15528.75907
3763	1	1	11	31	9	6	14399.9182
3764	1	1	11	31	9	7	13329.53296
3765	1	1	11	31	9	8	12317.60334
3766	1	1	11	31	9	9	11364.12933
3767	1	1	11	31	9	10	10469.11095
3768	1	1	11	31	10	3	17481.53536
3769	1	1	11	31	10	4	16252.71907
3770	1	1	11	31	10	5	15082.35841
3771	1	1	11	31	10	6	13970.45336
3772	1	1	11	31	10	7	12917.00394
3773	1	1	11	31	10	8	11922.01013
3774	1	1	11	31	10	9	10985.47195
3775	1	1	11	31	10	10	10107.38939
3776	1	1	11	41	3	3	20708.62294
3777	1	1	11	41	3	4	19270.64928
3778	1	1	11	41	3	5	17898.31895
3779	1	1	11	41	3	6	16591.63192
3780	1	1	11	41	3	7	15350.58821
3781	1	1	11	41	3	8	14175.1878
3782	1	1	11	41	3	9	13065.43072
3783	1	1	11	41	3	10	12021.31694
3784	1	1	11	41	4	3	20181.3016
3785	1	1	11	41	4	4	18761.73576
3786	1	1	11	41	4	5	17407.81323
3787	1	1	11	41	4	6	16119.53401
3788	1	1	11	41	4	7	14896.89811
3789	1	1	11	41	4	8	13739.90552
3790	1	1	11	41	4	9	12648.55624
3791	1	1	11	41	4	10	11622.85027
3792	1	1	11	41	5	3	19662.55777
3793	1	1	11	41	5	4	18261.39973
3794	1	1	11	41	5	5	16925.88501
3795	1	1	11	41	5	6	15656.01361
3796	1	1	11	41	5	7	14451.78551
3797	1	1	11	41	5	8	13313.20073
3798	1	1	11	41	5	9	12240.25926
3799	1	1	11	41	5	10	11232.9611
3800	1	1	11	41	6	3	19152.39143
3801	1	1	11	41	6	4	17769.64121
3802	1	1	11	41	6	5	16452.5343
3803	1	1	11	41	6	6	15201.0707
3804	1	1	11	41	6	7	14015.25041
3805	1	1	11	41	6	8	12895.07344
3806	1	1	11	41	6	9	11840.53978
3807	1	1	11	41	6	10	10851.64943
3808	1	1	11	41	7	3	18650.8026
3809	1	1	11	41	7	4	17286.46018
3810	1	1	11	41	7	5	15987.76108
3811	1	1	11	41	7	6	14754.70529
3812	1	1	11	41	7	7	13587.29282
3813	1	1	11	41	7	8	12485.52365
3814	1	1	11	41	7	9	11449.3978
3815	1	1	11	41	7	10	10478.91527
3816	1	1	11	41	8	3	18157.79126
3817	1	1	11	41	8	4	16811.85666
3818	1	1	11	41	8	5	15531.56537
3819	1	1	11	41	8	6	14316.91739
3820	1	1	11	41	8	7	13167.91272
3821	1	1	11	41	8	8	12084.55137
3822	1	1	11	41	8	9	11066.83333
3823	1	1	11	41	8	10	10114.7586
3824	1	1	11	41	9	3	17673.35743
3825	1	1	11	41	9	4	16345.83064
3826	1	1	11	41	9	5	15083.94715
3827	1	1	11	41	9	6	13887.70698
3828	1	1	11	41	9	7	12757.11013
3829	1	1	11	41	9	8	11692.15658
3830	1	1	11	41	9	9	10692.84635
3831	1	1	11	41	9	10	9759.179432
3832	1	1	11	41	10	3	17197.5011
3833	1	1	11	41	10	4	15888.38211
3834	1	1	11	41	10	5	14644.90644
3835	1	1	11	41	10	6	13467.07408
3836	1	1	11	41	10	7	12354.88503
3837	1	1	11	41	10	8	11308.3393
3838	1	1	11	41	10	9	10327.43688
3839	1	1	11	41	10	10	9412.177767
3840	1	1	21	1	3	3	24720.00429
3841	1	1	21	1	3	4	24598.9307
3842	1	1	21	1	3	5	24478.35301
3843	1	1	21	1	3	6	24358.27121
3844	1	1	21	1	3	7	24238.6853
3845	1	1	21	1	3	8	24119.59527
3846	1	1	21	1	3	9	24001.00114
3847	1	1	21	1	3	10	23882.9029
3848	1	1	21	1	4	3	24044.89163
3849	1	1	21	1	4	4	23924.9855
3850	1	1	21	1	4	5	23805.57525
3851	1	1	21	1	4	6	23686.6609
3852	1	1	21	1	4	7	23568.24243
3853	1	1	21	1	4	8	23450.31986
3854	1	1	21	1	4	9	23332.89317
3855	1	1	21	1	4	10	23215.96238
3856	1	1	21	1	5	3	23385.35526
3857	1	1	21	1	5	4	23266.61657
3858	1	1	21	1	5	5	23148.37377
3859	1	1	21	1	5	6	23030.62687
3860	1	1	21	1	5	7	22913.37585
3861	1	1	21	1	5	8	22796.62072
3862	1	1	21	1	5	9	22680.36149
3863	1	1	21	1	5	10	22564.59814
3864	1	1	21	1	6	3	22741.39516
3865	1	1	21	1	6	4	22623.82392
3866	1	1	21	1	6	5	22506.74857
3867	1	1	21	1	6	6	22390.16912
3868	1	1	21	1	6	7	22274.08555
3869	1	1	21	1	6	8	22158.49787
3870	1	1	21	1	6	9	22043.40608
3871	1	1	21	1	6	10	21928.81019
3872	1	1	21	1	7	3	22113.01135
3873	1	1	21	1	7	4	21996.60756
3874	1	1	21	1	7	5	21880.69966
3875	1	1	21	1	7	6	21765.28765
3876	1	1	21	1	7	7	21650.37153
3877	1	1	21	1	7	8	21535.9513
3878	1	1	21	1	7	9	21422.02696
3879	1	1	21	1	7	10	21308.59851
3880	1	1	21	1	8	3	21500.20381
3881	1	1	21	1	8	4	21384.96747
3882	1	1	21	1	8	5	21270.22702
3883	1	1	21	1	8	6	21155.98246
3884	1	1	21	1	8	7	21042.23378
3885	1	1	21	1	8	8	20928.981
3886	1	1	21	1	8	9	20816.22411
3887	1	1	21	1	8	10	20703.96311
3888	1	1	21	1	9	3	20902.97256
3889	1	1	21	1	9	4	20788.90366
3890	1	1	21	1	9	5	20675.33066
3891	1	1	21	1	9	6	20562.25355
3892	1	1	21	1	9	7	20449.67232
3893	1	1	21	1	9	8	20337.58699
3894	1	1	21	1	9	9	20225.99755
3895	1	1	21	1	9	10	20114.904
3896	1	1	21	1	10	3	20321.31758
3897	1	1	21	1	10	4	20208.41614
3898	1	1	21	1	10	5	20096.01058
3899	1	1	21	1	10	6	19984.10092
3900	1	1	21	1	10	7	19872.68714
3901	1	1	21	1	10	8	19761.76926
3902	1	1	21	1	10	9	19651.34726
3903	1	1	21	1	10	10	19541.42116
3904	1	1	21	11	3	3	22363.48059
3905	1	1	21	11	3	4	21506.06582
3906	1	1	21	11	3	5	20673.73028
3907	1	1	21	11	3	6	19866.47399
3908	1	1	21	11	3	7	19084.29695
3909	1	1	21	11	3	8	18327.19915
3910	1	1	21	11	3	9	17595.18059
3911	1	1	21	11	3	10	16888.24127
3912	1	1	21	11	4	3	21713.43705
3913	1	1	21	11	4	4	20865.5461
3914	1	1	21	11	4	5	20042.73438
3915	1	1	21	11	4	6	19245.00192
3916	1	1	21	11	4	7	18472.34869
3917	1	1	21	11	4	8	17724.77471
3918	1	1	21	11	4	9	17002.27997
3919	1	1	21	11	4	10	16304.86447
3920	1	1	21	11	5	3	21078.96979
3921	1	1	21	11	5	4	20240.60266
3922	1	1	21	11	5	5	19427.31477
3923	1	1	21	11	5	6	18639.10612
3924	1	1	21	11	5	7	17875.97671
3925	1	1	21	11	5	8	17137.92655
3926	1	1	21	11	5	9	16424.95563
3927	1	1	21	11	5	10	15737.06396
3928	1	1	21	11	6	3	20460.07881
3929	1	1	21	11	6	4	19631.2355
3930	1	1	21	11	6	5	18827.47143
3931	1	1	21	11	6	6	18048.7866
3932	1	1	21	11	6	7	17295.18101
3933	1	1	21	11	6	8	16566.65467
3934	1	1	21	11	6	9	15863.20757
3935	1	1	21	11	6	10	15184.83972
3936	1	1	21	11	7	3	19856.76412
3937	1	1	21	11	7	4	19037.44462
3938	1	1	21	11	7	5	18243.20437
3939	1	1	21	11	7	6	17474.04336
3940	1	1	21	11	7	7	16729.9616
3941	1	1	21	11	7	8	16010.95908
3942	1	1	21	11	7	9	15317.0358
3943	1	1	21	11	7	10	14648.19176
3944	1	1	21	11	8	3	19269.0257
3945	1	1	21	11	8	4	18459.23002
3946	1	1	21	11	8	5	17674.51359
3947	1	1	21	11	8	6	16914.8764
3948	1	1	21	11	8	7	16180.31846
3949	1	1	21	11	8	8	15470.83976
3950	1	1	21	11	8	9	14786.4403
3951	1	1	21	11	8	10	14127.12009
3952	1	1	21	11	9	3	18696.86356
3953	1	1	21	11	9	4	17896.59171
3954	1	1	21	11	9	5	17121.3991
3955	1	1	21	11	9	6	16371.28573
3956	1	1	21	11	9	7	15646.2516
3957	1	1	21	11	9	8	14946.29672
3958	1	1	21	11	9	9	14271.42109
3959	1	1	21	11	9	10	13621.62469
3960	1	1	21	11	10	3	18140.2777
3961	1	1	21	11	10	4	17349.52967
3962	1	1	21	11	10	5	16583.86088
3963	1	1	21	11	10	6	15843.27133
3964	1	1	21	11	10	7	15127.76103
3965	1	1	21	11	10	8	14437.32997
3966	1	1	21	11	10	9	13771.97815
3967	1	1	21	11	10	10	13131.70558
3968	1	1	21	21	3	3	21261.8816
3969	1	1	21	21	3	4	20079.47266
3970	1	1	21	21	3	5	18943.24571
3971	1	1	21	21	3	6	17853.20076
3972	1	1	21	21	3	7	16809.3378
3973	1	1	21	21	3	8	15811.65684
3974	1	1	21	21	3	9	14860.15787
3975	1	1	21	21	3	10	13954.84089
3976	1	1	21	21	4	3	20625.97636
3977	1	1	21	21	4	4	19457.80401
3978	1	1	21	21	4	5	18335.81365
3979	1	1	21	21	4	6	17260.00529
3980	1	1	21	21	4	7	16230.37892
3981	1	1	21	21	4	8	15246.93454
3982	1	1	21	21	4	9	14309.67216
3983	1	1	21	21	4	10	13418.59177
3984	1	1	21	21	5	3	20005.6474
3985	1	1	21	21	5	4	18851.71164
3986	1	1	21	21	5	5	17743.95787
3987	1	1	21	21	5	6	16682.38609
3988	1	1	21	21	5	7	15666.99631
3989	1	1	21	21	5	8	14697.78852
3990	1	1	21	21	5	9	13774.76273
3991	1	1	21	21	5	10	12897.91893
3992	1	1	21	21	6	3	19400.89473
3993	1	1	21	21	6	4	18261.19555
3994	1	1	21	21	6	5	17167.67837
3995	1	1	21	21	6	6	16120.34318
3996	1	1	21	21	6	7	15119.18998
3997	1	1	21	21	6	8	14164.21878
3998	1	1	21	21	6	9	13255.42958
3999	1	1	21	21	6	10	12392.82237
4000	1	1	21	21	7	3	18811.71833
4001	1	1	21	21	7	4	17686.25574
4002	1	1	21	21	7	5	16606.97515
4003	1	1	21	21	7	6	15573.87655
4004	1	1	21	21	7	7	14586.95994
4005	1	1	21	21	7	8	13646.22533
4006	1	1	21	21	7	9	12751.67271
4007	1	1	21	21	7	10	11903.30208
4008	1	1	21	21	8	3	18238.11821
4009	1	1	21	21	8	4	17126.89221
4010	1	1	21	21	8	5	16061.84821
4011	1	1	21	21	8	6	15042.98619
4012	1	1	21	21	8	7	14070.30617
4013	1	1	21	21	8	8	13143.80815
4014	1	1	21	21	8	9	12263.49212
4015	1	1	21	21	8	10	11429.35808
4016	1	1	21	21	9	3	17680.09438
4017	1	1	21	21	9	4	16583.10496
4018	1	1	21	21	9	5	15532.29755
4019	1	1	21	21	9	6	14527.67212
4020	1	1	21	21	9	7	13569.22869
4021	1	1	21	21	9	8	12656.96725
4022	1	1	21	21	9	9	11790.88781
4023	1	1	21	21	9	10	10970.99036
4024	1	1	21	21	10	3	17137.64682
4025	1	1	21	21	10	4	16054.894
4026	1	1	21	21	10	5	15018.32317
4027	1	1	21	21	10	6	14027.93433
4028	1	1	21	21	10	7	13083.72749
4029	1	1	21	21	10	8	12185.70264
4030	1	1	21	21	10	9	11333.85978
4031	1	1	21	21	10	10	10528.19892
4032	1	1	21	31	3	3	20695.17187
4033	1	1	21	31	3	4	19348.40694
4034	1	1	21	31	3	5	18060.09764
4035	1	1	21	31	3	6	16830.24395
4036	1	1	21	31	3	7	15658.84588
4037	1	1	21	31	3	8	14545.90343
4038	1	1	21	31	3	9	13491.41661
4039	1	1	21	31	3	10	12495.3854
4040	1	1	21	31	4	3	20067.96643
4041	1	1	21	31	4	4	18738.33802
4042	1	1	21	31	4	5	17467.16523
4043	1	1	21	31	4	6	16254.44806
4044	1	1	21	31	4	7	15100.18651
4045	1	1	21	31	4	8	14004.38058
4046	1	1	21	31	4	9	12967.03027
4047	1	1	21	31	4	10	11988.13558
4048	1	1	21	31	5	3	19456.33726
4049	1	1	21	31	5	4	18143.84537
4050	1	1	21	31	5	5	16889.8091
4051	1	1	21	31	5	6	15694.22845
4052	1	1	21	31	5	7	14557.10341
4053	1	1	21	31	5	8	13478.434
4054	1	1	21	31	5	9	12458.22021
4055	1	1	21	31	5	10	11496.46204
4056	1	1	21	31	6	3	18860.28438
4057	1	1	21	31	6	4	17564.929
4058	1	1	21	31	6	5	16328.02925
4059	1	1	21	31	6	6	15149.58511
4060	1	1	21	31	6	7	14029.5966
4061	1	1	21	31	6	8	12968.06371
4062	1	1	21	31	6	9	11964.98644
4063	1	1	21	31	6	10	11020.36479
4064	1	1	21	31	7	3	18279.80777
4065	1	1	21	31	7	4	17001.58892
4066	1	1	21	31	7	5	15781.82568
4067	1	1	21	31	7	6	14620.51806
4068	1	1	21	31	7	7	13517.66607
4069	1	1	21	31	7	8	12473.2697
4070	1	1	21	31	7	9	11487.32894
4071	1	1	21	31	7	10	10559.84381
4072	1	1	21	31	8	3	17714.90745
4073	1	1	21	31	8	4	16453.82511
4074	1	1	21	31	8	5	15251.19839
4075	1	1	21	31	8	6	14107.02729
4076	1	1	21	31	8	7	13021.31182
4077	1	1	21	31	8	8	11994.05196
4078	1	1	21	31	8	9	11025.24773
4079	1	1	21	31	8	10	10114.89911
4080	1	1	21	31	9	3	17165.5834
4081	1	1	21	31	9	4	15921.63758
4082	1	1	21	31	9	5	14736.14738
4083	1	1	21	31	9	6	13609.11281
4084	1	1	21	31	9	7	12540.53385
4085	1	1	21	31	9	8	11530.41051
4086	1	1	21	31	9	9	10578.74279
4087	1	1	21	31	9	10	9685.530694
4088	1	1	21	31	10	3	16631.83564
4089	1	1	21	31	10	4	15405.02634
4090	1	1	21	31	10	5	14236.67266
4091	1	1	21	31	10	6	13126.7746
4092	1	1	21	31	10	7	12075.33216
4093	1	1	21	31	10	8	11082.34534
4094	1	1	21	31	10	9	10147.81414
4095	1	1	21	31	10	10	9271.738558
4096	1	1	21	41	3	3	20384.23541
4097	1	1	21	41	3	4	18948.20038
4098	1	1	21	41	3	5	17577.80867
4099	1	1	21	41	3	6	16273.06026
4100	1	1	21	41	3	7	15033.95517
4101	1	1	21	41	3	8	13860.49339
4102	1	1	21	41	3	9	12752.67492
4103	1	1	21	41	3	10	11710.49977
4104	1	1	21	41	4	3	19762.78246
4105	1	1	21	41	4	4	18345.80145
4106	1	1	21	41	4	5	16994.46375
4107	1	1	21	41	4	6	15708.76936
4108	1	1	21	41	4	7	14488.71829
4109	1	1	21	41	4	8	13334.31052
4110	1	1	21	41	4	9	12245.54607
4111	1	1	21	41	4	10	11222.42494
4112	1	1	21	41	5	3	19156.90579
4113	1	1	21	41	5	4	17758.9788
4114	1	1	21	41	5	5	16426.69511
4115	1	1	21	41	5	6	15160.05474
4116	1	1	21	41	5	7	13959.05768
4117	1	1	21	41	5	8	12823.70394
4118	1	1	21	41	5	9	11753.9935
4119	1	1	21	41	5	10	10749.92638
4120	1	1	21	41	6	3	18566.6054
4121	1	1	21	41	6	4	17187.73242
4122	1	1	21	41	6	5	15874.50276
4123	1	1	21	41	6	6	14626.9164
4124	1	1	21	41	6	7	13444.97336
4125	1	1	21	41	6	8	12328.67363
4126	1	1	21	41	6	9	11278.01721
4127	1	1	21	41	6	10	10293.00411
4128	1	1	21	41	7	3	17991.88129
4129	1	1	21	41	7	4	16632.06233
4130	1	1	21	41	7	5	15337.88668
4131	1	1	21	41	7	6	14109.35434
4132	1	1	21	41	7	7	12946.46532
4133	1	1	21	41	7	8	11849.2196
4134	1	1	21	41	7	9	10817.6172
4135	1	1	21	41	7	10	9851.658116
4136	1	1	21	41	8	3	17432.73346
4137	1	1	21	41	8	4	16091.96852
4138	1	1	21	41	8	5	14816.84688
4139	1	1	21	41	8	6	13607.36856
4140	1	1	21	41	8	7	12463.53355
4141	1	1	21	41	8	8	11385.34186
4142	1	1	21	41	8	9	10372.79347
4143	1	1	21	41	8	10	9425.888404
4144	1	1	21	41	9	3	16889.16192
4145	1	1	21	41	9	4	15567.45099
4146	1	1	21	41	9	5	14311.38337
4147	1	1	21	41	9	6	13120.95906
4148	1	1	21	41	9	7	11996.17807
4149	1	1	21	41	9	8	10937.04039
4150	1	1	21	41	9	9	9943.546025
4151	1	1	21	41	9	10	9015.694971
4152	1	1	21	41	10	3	16361.16665
4153	1	1	21	41	10	4	15058.50973
4154	1	1	21	41	10	5	13821.49613
4155	1	1	21	41	10	6	12650.12584
4156	1	1	21	41	10	7	11544.39887
4157	1	1	21	41	10	8	10504.31521
4158	1	1	21	41	10	9	9529.874857
4159	1	1	21	41	10	10	8621.077819
4160	1	1	31	1	3	3	24691.02445
4161	1	1	31	1	3	4	24569.17913
4162	1	1	31	1	3	5	24447.8297
4163	1	1	31	1	3	6	24326.97617
4164	1	1	31	1	3	7	24206.61852
4165	1	1	31	1	3	8	24086.75677
4166	1	1	31	1	3	9	23967.3909
4167	1	1	31	1	3	10	23848.52093
4168	1	1	31	1	4	3	24017.00373
4169	1	1	31	1	4	4	23896.06862
4170	1	1	31	1	4	5	23775.62939
4171	1	1	31	1	4	6	23655.68606
4172	1	1	31	1	4	7	23536.23862
4173	1	1	31	1	4	8	23417.28707
4174	1	1	31	1	4	9	23298.83141
4175	1	1	31	1	4	10	23180.87164
4176	1	1	31	1	5	3	23363.93524
4177	1	1	31	1	5	4	23243.91033
4178	1	1	31	1	5	5	23124.38131
4179	1	1	31	1	5	6	23005.34818
4180	1	1	31	1	5	7	22886.81094
4181	1	1	31	1	5	8	22768.7696
4182	1	1	31	1	5	9	22651.22414
4183	1	1	31	1	5	10	22534.17457
4184	1	1	31	1	6	3	22731.81897
4185	1	1	31	1	6	4	22612.70426
4186	1	1	31	1	6	5	22494.08545
4187	1	1	31	1	6	6	22375.96252
4188	1	1	31	1	6	7	22258.33549
4189	1	1	31	1	6	8	22141.20435
4190	1	1	31	1	6	9	22024.56909
4191	1	1	31	1	6	10	21908.42973
4192	1	1	31	1	7	3	22120.65492
4193	1	1	31	1	7	4	22002.45042
4194	1	1	31	1	7	5	21884.74181
4195	1	1	31	1	7	6	21767.52909
4196	1	1	31	1	7	7	21650.81226
4197	1	1	31	1	7	8	21534.59132
4198	1	1	31	1	7	9	21418.86627
4199	1	1	31	1	7	10	21303.63711
4200	1	1	31	1	8	3	21530.4431
4201	1	1	31	1	8	4	21413.1488
4202	1	1	31	1	8	5	21296.35039
4203	1	1	31	1	8	6	21180.04788
4204	1	1	31	1	8	7	21064.24125
4205	1	1	31	1	8	8	20948.93051
4206	1	1	31	1	8	9	20834.11567
4207	1	1	31	1	8	10	20719.79671
4208	1	1	31	1	9	3	20961.1835
4209	1	1	31	1	9	4	20844.7994
4210	1	1	31	1	9	5	20728.9112
4211	1	1	31	1	9	6	20613.51889
4212	1	1	31	1	9	7	20498.62247
4213	1	1	31	1	9	8	20384.22193
4214	1	1	31	1	9	9	20270.31729
4215	1	1	31	1	9	10	20156.90854
4216	1	1	31	1	10	3	20412.87612
4217	1	1	31	1	10	4	20297.40223
4218	1	1	31	1	10	5	20182.42423
4219	1	1	31	1	10	6	20067.94212
4220	1	1	31	1	10	7	19953.95591
4221	1	1	31	1	10	8	19840.46558
4222	1	1	31	1	10	9	19727.47114
4223	1	1	31	1	10	10	19614.97259
4224	1	1	31	11	3	3	22320.79452
4225	1	1	31	11	3	4	21458.03926
4226	1	1	31	11	3	5	20620.36325
4227	1	1	31	11	3	6	19807.76648
4228	1	1	31	11	3	7	19020.24896
4229	1	1	31	11	3	8	18257.81068
4230	1	1	31	11	3	9	17520.45164
4231	1	1	31	11	3	10	16808.17184
4232	1	1	31	11	4	3	21667.27417
4233	1	1	31	11	4	4	20812.26258
4234	1	1	31	11	4	5	19982.33023
4235	1	1	31	11	4	6	19177.47712
4236	1	1	31	11	4	7	18397.70325
4237	1	1	31	11	4	8	17643.00863
4238	1	1	31	11	4	9	16913.39326
4239	1	1	31	11	4	10	16208.85712
4240	1	1	31	11	5	3	21034.70605
4241	1	1	31	11	5	4	20187.43811
4242	1	1	31	11	5	5	19365.24942
4243	1	1	31	11	5	6	18568.13998
4244	1	1	31	11	5	7	17796.10978
4245	1	1	31	11	5	8	17049.15882
4246	1	1	31	11	5	9	16327.2871
4247	1	1	31	11	5	10	15630.49463
4248	1	1	31	11	6	3	20423.09015
4249	1	1	31	11	6	4	19583.56588
4250	1	1	31	11	6	5	18769.12085
4251	1	1	31	11	6	6	17979.75506
4252	1	1	31	11	6	7	17215.46852
4253	1	1	31	11	6	8	16476.26122
4254	1	1	31	11	6	9	15762.13317
4255	1	1	31	11	6	10	15073.08436
4256	1	1	31	11	7	3	19832.42647
4257	1	1	31	11	7	4	19000.64586
4258	1	1	31	11	7	5	18193.94449
4259	1	1	31	11	7	6	17412.32237
4260	1	1	31	11	7	7	16655.77949
4261	1	1	31	11	7	8	15924.31585
4262	1	1	31	11	7	9	15217.93146
4263	1	1	31	11	7	10	14536.62631
4264	1	1	31	11	8	3	19262.71502
4265	1	1	31	11	8	4	18438.67807
4266	1	1	31	11	8	5	17639.72036
4267	1	1	31	11	8	6	16865.8419
4268	1	1	31	11	8	7	16117.04268
4269	1	1	31	11	8	8	15393.3227
4270	1	1	31	11	8	9	14694.68197
4271	1	1	31	11	8	10	14021.12048
4272	1	1	31	11	9	3	18713.95579
4273	1	1	31	11	9	4	17897.6625
4274	1	1	31	11	9	5	17106.44846
4275	1	1	31	11	9	6	16340.31365
4276	1	1	31	11	9	7	15599.25809
4277	1	1	31	11	9	8	14883.28178
4278	1	1	31	11	9	9	14192.38471
4279	1	1	31	11	9	10	13526.56688
4280	1	1	31	11	10	3	18186.14879
4281	1	1	31	11	10	4	17377.59916
4282	1	1	31	11	10	5	16594.12877
4283	1	1	31	11	10	6	15835.73763
4284	1	1	31	11	10	7	15102.42573
4285	1	1	31	11	10	8	14394.19308
4286	1	1	31	11	10	9	13711.03967
4287	1	1	31	11	10	10	13052.9655
4288	1	1	31	21	3	3	21214.63238
4289	1	1	31	21	3	4	20025.36192
4290	1	1	31	21	3	5	18882.27345
4291	1	1	31	21	3	6	17785.36697
4292	1	1	31	21	3	7	16734.64249
4293	1	1	31	21	3	8	15730.1
4294	1	1	31	21	3	9	14771.73951
4295	1	1	31	21	3	10	13859.56101
4296	1	1	31	21	4	3	20573.72929
4297	1	1	31	21	4	4	19396.40824
4298	1	1	31	21	4	5	18265.26919
4299	1	1	31	21	4	6	17180.31212
4300	1	1	31	21	4	7	16141.53706
4301	1	1	31	21	4	8	15148.94398
4302	1	1	31	21	4	9	14202.5329
4303	1	1	31	21	4	10	13302.30382
4304	1	1	31	21	5	3	19953.77843
4305	1	1	31	21	5	4	18788.40679
4306	1	1	31	21	5	5	17669.21715
4307	1	1	31	21	5	6	16596.2095
4308	1	1	31	21	5	7	15569.38384
4309	1	1	31	21	5	8	14588.74018
4310	1	1	31	21	5	9	13654.27851
4311	1	1	31	21	5	10	12765.99884
4312	1	1	31	21	6	3	19354.77979
4313	1	1	31	21	6	4	18201.35756
4314	1	1	31	21	6	5	17094.11733
4315	1	1	31	21	6	6	16033.0591
4316	1	1	31	21	6	7	15018.18285
4317	1	1	31	21	6	8	14049.48861
4318	1	1	31	21	6	9	13126.97635
4319	1	1	31	21	6	10	12250.64609
4320	1	1	31	21	7	3	18776.73337
4321	1	1	31	21	7	4	17635.26056
4322	1	1	31	21	7	5	16539.96974
4323	1	1	31	21	7	6	15490.86092
4324	1	1	31	21	7	7	14487.93409
4325	1	1	31	21	7	8	13531.18925
4326	1	1	31	21	7	9	12620.62641
4327	1	1	31	21	7	10	11756.24556
4328	1	1	31	21	8	3	18219.63917
4329	1	1	31	21	8	4	17090.11577
4330	1	1	31	21	8	5	16006.77437
4331	1	1	31	21	8	6	14969.61496
4332	1	1	31	21	8	7	13978.63754
4333	1	1	31	21	8	8	13033.84212
4334	1	1	31	21	8	9	12135.22869
4335	1	1	31	21	8	10	11282.79726
4336	1	1	31	21	9	3	17683.4972
4337	1	1	31	21	9	4	16565.92322
4338	1	1	31	21	9	5	15494.53122
4339	1	1	31	21	9	6	14469.32123
4340	1	1	31	21	9	7	13490.29323
4341	1	1	31	21	9	8	12557.44722
4342	1	1	31	21	9	9	11670.7832
4343	1	1	31	21	9	10	10830.30118
4344	1	1	31	21	10	3	17168.30745
4345	1	1	31	21	10	4	16062.68288
4346	1	1	31	21	10	5	15003.2403
4347	1	1	31	21	10	6	13989.97972
4348	1	1	31	21	10	7	13022.90113
4349	1	1	31	21	10	8	12102.00453
4350	1	1	31	21	10	9	11227.28993
4351	1	1	31	21	10	10	10398.75732
4352	1	1	31	31	3	3	20646.88744
4353	1	1	31	31	3	4	19292.91591
4354	1	1	31	31	3	5	17997.40001
4355	1	1	31	31	3	6	16760.33972
4356	1	1	31	31	3	7	15581.73505
4357	1	1	31	31	3	8	14461.58601
4358	1	1	31	31	3	9	13399.89258
4359	1	1	31	31	3	10	12396.65478
4360	1	1	31	31	4	3	20014.33907
4361	1	1	31	31	4	4	18675.10186
4362	1	1	31	31	4	5	17394.32027
4363	1	1	31	31	4	6	16171.99431
4364	1	1	31	31	4	7	15008.12396
4365	1	1	31	31	4	8	13902.70923
4366	1	1	31	31	4	9	12855.75013
4367	1	1	31	31	4	10	11867.24664
4368	1	1	31	31	5	3	19402.74292
4369	1	1	31	31	5	4	18078.24003
4370	1	1	31	31	5	5	16812.19276
4371	1	1	31	31	5	6	15604.60111
4372	1	1	31	31	5	7	14455.46509
4373	1	1	31	31	5	8	13364.78468
4374	1	1	31	31	5	9	12332.55989
4375	1	1	31	31	5	10	11358.79073
4376	1	1	31	31	6	3	18812.09899
4377	1	1	31	31	6	4	17502.33043
4378	1	1	31	31	6	5	16251.01748
4379	1	1	31	31	6	6	15058.16015
4380	1	1	31	31	6	7	13923.75844
4381	1	1	31	31	6	8	12847.81235
4382	1	1	31	31	6	9	11830.32188
4383	1	1	31	31	6	10	10871.28704
4384	1	1	31	31	7	3	18242.40729
4385	1	1	31	31	7	4	16947.37304
4386	1	1	31	31	7	5	15710.79441
4387	1	1	31	31	7	6	14532.6714
4388	1	1	31	31	7	7	13413.00401
4389	1	1	31	31	7	8	12351.79224
4390	1	1	31	31	7	9	11349.0361
4391	1	1	31	31	7	10	10404.73557
4392	1	1	31	31	8	3	17693.66782
4393	1	1	31	31	8	4	16413.36788
4394	1	1	31	31	8	5	15191.52357
4395	1	1	31	31	8	6	14028.13488
4396	1	1	31	31	8	7	12923.20181
4397	1	1	31	31	8	8	11876.72436
4398	1	1	31	31	8	9	10888.70253
4399	1	1	31	31	8	10	9959.136323
4400	1	1	31	31	9	3	17165.88056
4401	1	1	31	31	9	4	15900.31495
4402	1	1	31	31	9	5	14693.20496
4403	1	1	31	31	9	6	13544.55059
4404	1	1	31	31	9	7	12454.35183
4405	1	1	31	31	9	8	11422.6087
4406	1	1	31	31	9	9	10449.32119
4407	1	1	31	31	9	10	9534.489302
4408	1	1	31	31	10	3	16659.04553
4409	1	1	31	31	10	4	15408.21424
4410	1	1	31	31	10	5	14215.83856
4411	1	1	31	31	10	6	13081.91851
4412	1	1	31	31	10	7	12006.45408
4413	1	1	31	31	10	8	10989.44527
4414	1	1	31	31	10	9	10030.89208
4415	1	1	31	31	10	10	9130.794505
4416	1	1	31	41	3	3	20336.28047
4417	1	1	31	41	3	4	18893.14868
4418	1	1	31	41	3	5	17515.66019
4419	1	1	31	41	3	6	16203.81502
4420	1	1	31	41	3	7	14957.61316
4421	1	1	31	41	3	8	13777.05462
4422	1	1	31	41	3	9	12662.13939
4423	1	1	31	41	3	10	11612.86747
4424	1	1	31	41	4	3	19709.59443
4425	1	1	31	41	4	4	18283.15106
4426	1	1	31	41	4	5	16922.351
4427	1	1	31	41	4	6	15627.19426
4428	1	1	31	41	4	7	14397.68083
4429	1	1	31	41	4	8	13233.81071
4430	1	1	31	41	4	9	12135.58391
4431	1	1	31	41	4	10	11103.00042
4432	1	1	31	41	5	3	19103.86061
4433	1	1	31	41	5	4	17694.10567
4434	1	1	31	41	5	5	16349.99404
4435	1	1	31	41	5	6	15071.52572
4436	1	1	31	41	5	7	13858.70072
4437	1	1	31	41	5	8	12711.51903
4438	1	1	31	41	5	9	11629.98065
4439	1	1	31	41	5	10	10614.08559
4440	1	1	31	41	6	3	18519.07901
4441	1	1	31	41	6	4	17126.0125
4442	1	1	31	41	6	5	15798.5893
4443	1	1	31	41	6	6	14536.80941
4444	1	1	31	41	6	7	13340.67284
4445	1	1	31	41	6	8	12210.17957
4446	1	1	31	41	6	9	11145.32962
4447	1	1	31	41	6	10	10146.12299
4448	1	1	31	41	7	3	17955.24964
4449	1	1	31	41	7	4	16578.87155
4450	1	1	31	41	7	5	15268.13678
4451	1	1	31	41	7	6	14023.04532
4452	1	1	31	41	7	7	12843.59717
4453	1	1	31	41	7	8	11729.79234
4454	1	1	31	41	7	9	10681.63082
4455	1	1	31	41	7	10	9699.112608
4456	1	1	31	41	8	3	17412.37249
4457	1	1	31	41	8	4	16052.68283
4458	1	1	31	41	8	5	14758.63648
4459	1	1	31	41	8	6	13530.23345
4460	1	1	31	41	8	7	12367.47373
4461	1	1	31	41	8	8	11270.35733
4462	1	1	31	41	8	9	10238.88423
4463	1	1	31	41	8	10	9273.054452
4464	1	1	31	41	9	3	16890.44756
4465	1	1	31	41	9	4	15547.44633
4466	1	1	31	41	9	5	14270.08841
4467	1	1	31	41	9	6	13058.37381
4468	1	1	31	41	9	7	11912.30252
4469	1	1	31	41	9	8	10831.87454
4470	1	1	31	41	9	9	9817.089872
4471	1	1	31	41	9	10	8867.948519
4472	1	1	31	41	10	3	16389.47485
4473	1	1	31	41	10	4	15063.16205
4474	1	1	31	41	10	5	13802.49256
4475	1	1	31	41	10	6	12607.46639
4476	1	1	31	41	10	7	11478.08352
4477	1	1	31	41	10	8	10414.34397
4478	1	1	31	41	10	9	9416.247736
4479	1	1	31	41	10	10	8483.79481
4480	1	1	41	1	3	3	24727.93276
4481	1	1	41	1	3	4	24605.47434
4482	1	1	41	1	3	5	24483.51181
4483	1	1	41	1	3	6	24362.04516
4484	1	1	41	1	3	7	24241.07441
4485	1	1	41	1	3	8	24120.59955
4486	1	1	41	1	3	9	24000.62059
4487	1	1	41	1	3	10	23881.13751
4488	1	1	41	1	4	3	24074.9195
4489	1	1	41	1	4	4	23953.16692
4490	1	1	41	1	4	5	23831.91022
4491	1	1	41	1	4	6	23711.14942
4492	1	1	41	1	4	7	23590.8845
4493	1	1	41	1	4	8	23471.11548
4494	1	1	41	1	4	9	23351.84234
4495	1	1	41	1	4	10	23233.0651
4496	1	1	41	1	5	3	23447.21082
4497	1	1	41	1	5	4	23326.16407
4498	1	1	41	1	5	5	23205.61321
4499	1	1	41	1	5	6	23085.55824
4500	1	1	41	1	5	7	22965.99916
4501	1	1	41	1	5	8	22846.93597
4502	1	1	41	1	5	9	22728.36867
4503	1	1	41	1	5	10	22610.29726
4504	1	1	41	1	6	3	22844.8067
4505	1	1	41	1	6	4	22724.46578
4506	1	1	41	1	6	5	22604.62076
4507	1	1	41	1	6	6	22485.27163
4508	1	1	41	1	6	7	22366.41838
4509	1	1	41	1	6	8	22248.06103
4510	1	1	41	1	6	9	22130.19957
4511	1	1	41	1	6	10	22012.834
4512	1	1	41	1	7	3	22267.70715
4513	1	1	41	1	7	4	22148.07207
4514	1	1	41	1	7	5	22028.93288
4515	1	1	41	1	7	6	21910.28958
4516	1	1	41	1	7	7	21792.14218
4517	1	1	41	1	7	8	21674.49066
4518	1	1	41	1	7	9	21557.33503
4519	1	1	41	1	7	10	21440.6753
4520	1	1	41	1	8	3	21715.91217
4521	1	1	41	1	8	4	21596.98293
4522	1	1	41	1	8	5	21478.54957
4523	1	1	41	1	8	6	21360.61211
4524	1	1	41	1	8	7	21243.17054
4525	1	1	41	1	8	8	21126.22486
4526	1	1	41	1	8	9	21009.77507
4527	1	1	41	1	8	10	20893.82117
4528	1	1	41	1	9	3	21189.42176
4529	1	1	41	1	9	4	21071.19835
4530	1	1	41	1	9	5	20953.47083
4531	1	1	41	1	9	6	20836.23921
4532	1	1	41	1	9	7	20719.50347
4533	1	1	41	1	9	8	20603.26363
4534	1	1	41	1	9	9	20487.51967
4535	1	1	41	1	9	10	20372.27161
4536	1	1	41	1	10	3	20688.23592
4537	1	1	41	1	10	4	20570.71834
4538	1	1	41	1	10	5	20453.69666
4539	1	1	41	1	10	6	20337.17087
4540	1	1	41	1	10	7	20221.14097
4541	1	1	41	1	10	8	20105.60696
4542	1	1	41	1	10	9	19990.56884
4543	1	1	41	1	10	10	19876.02662
4544	1	1	41	11	3	3	22345.74481
4545	1	1	41	11	3	4	21478.39044
4546	1	1	41	11	3	5	20636.11532
4547	1	1	41	11	3	6	19818.91944
4548	1	1	41	11	3	7	19026.80281
4549	1	1	41	11	3	8	18259.76542
4550	1	1	41	11	3	9	17517.80727
4551	1	1	41	11	3	10	16800.92836
4552	1	1	41	11	4	3	21709.24592
4553	1	1	41	11	4	4	20848.10218
4554	1	1	41	11	4	5	20012.03768
4555	1	1	41	11	4	6	19201.05242
4556	1	1	41	11	4	7	18415.14641
4557	1	1	41	11	4	8	17654.31965
4558	1	1	41	11	4	9	16918.57212
4559	1	1	41	11	4	10	16207.90384
4560	1	1	41	11	5	3	21098.0516
4561	1	1	41	11	5	4	20243.11848
4562	1	1	41	11	5	5	19413.2646
4563	1	1	41	11	5	6	18608.48997
4564	1	1	41	11	5	7	17828.79459
4565	1	1	41	11	5	8	17074.17844
4566	1	1	41	11	5	9	16344.64154
4567	1	1	41	11	5	10	15640.18389
4568	1	1	41	11	6	3	20512.16184
4569	1	1	41	11	6	4	19663.43935
4570	1	1	41	11	6	5	18839.7961
4571	1	1	41	11	6	6	18041.23209
4572	1	1	41	11	6	7	17267.74733
4573	1	1	41	11	6	8	16519.34181
4574	1	1	41	11	6	9	15796.01553
4575	1	1	41	11	6	10	15097.7685
4576	1	1	41	11	7	3	19951.57666
4577	1	1	41	11	7	4	19109.06479
4578	1	1	41	11	7	5	18291.63216
4579	1	1	41	11	7	6	17499.27878
4580	1	1	41	11	7	7	16732.00464
4581	1	1	41	11	7	8	15989.80975
4582	1	1	41	11	7	9	15272.6941
4583	1	1	41	11	7	10	14580.65769
4584	1	1	41	11	8	3	19416.29604
4585	1	1	41	11	8	4	18579.9948
4586	1	1	41	11	8	5	17768.7728
4587	1	1	41	11	8	6	16982.63004
4588	1	1	41	11	8	7	16221.56652
4589	1	1	41	11	8	8	15485.58225
4590	1	1	41	11	8	9	14774.67722
4591	1	1	41	11	8	10	14088.85144
4592	1	1	41	11	9	3	18906.32
4593	1	1	41	11	9	4	18076.22938
4594	1	1	41	11	9	5	17271.218
4595	1	1	41	11	9	6	16491.28586
4596	1	1	41	11	9	7	15736.43297
4597	1	1	41	11	9	8	15006.65933
4598	1	1	41	11	9	9	14301.96492
4599	1	1	41	11	9	10	13622.34976
4600	1	1	41	11	10	3	18421.64852
4601	1	1	41	11	10	4	17597.76852
4602	1	1	41	11	10	5	16798.96777
4603	1	1	41	11	10	6	16025.24626
4604	1	1	41	11	10	7	15276.60399
4605	1	1	41	11	10	8	14553.04097
4606	1	1	41	11	10	9	13854.55719
4607	1	1	41	11	10	10	13181.15265
4608	1	1	41	21	3	3	21234.26939
4609	1	1	41	21	3	4	20038.62872
4610	1	1	41	21	3	5	18889.17005
4611	1	1	41	21	3	6	17785.89336
4612	1	1	41	21	3	7	16728.79868
4613	1	1	41	21	3	8	15717.88598
4614	1	1	41	21	3	9	14753.15528
4615	1	1	41	21	3	10	13834.60658
4616	1	1	41	21	4	3	20608.61666
4617	1	1	41	21	4	4	19422.802
4618	1	1	41	21	4	5	18283.16934
4619	1	1	41	21	4	6	17189.71867
4620	1	1	41	21	4	7	16142.44999
4621	1	1	41	21	4	8	15141.36331
4622	1	1	41	21	4	9	14186.45862
4623	1	1	41	21	4	10	13277.73593
4624	1	1	41	21	5	3	20008.2685
4625	1	1	41	21	5	4	18832.27985
4626	1	1	41	21	5	5	17702.4732
4627	1	1	41	21	5	6	16618.84854
4628	1	1	41	21	5	7	15581.40588
4629	1	1	41	21	5	8	14590.14521
4630	1	1	41	21	5	9	13645.06653
4631	1	1	41	21	5	10	12746.16985
4632	1	1	41	21	6	3	19433.22491
4633	1	1	41	21	6	4	18267.06227
4634	1	1	41	21	6	5	17147.08163
4635	1	1	41	21	6	6	16073.28299
4636	1	1	41	21	6	7	15045.66633
4637	1	1	41	21	6	8	14064.23167
4638	1	1	41	21	6	9	13128.97901
4639	1	1	41	21	6	10	12239.90834
4640	1	1	41	21	7	3	18883.48589
4641	1	1	41	21	7	4	17727.14926
4642	1	1	41	21	7	5	16616.99463
4643	1	1	41	21	7	6	15553.022
4644	1	1	41	21	7	7	14535.23135
4645	1	1	41	21	7	8	13563.62271
4646	1	1	41	21	7	9	12638.19605
4647	1	1	41	21	7	10	11758.95139
4648	1	1	41	21	8	3	18359.05143
4649	1	1	41	21	8	4	17212.54082
4650	1	1	41	21	8	5	16112.2122
4651	1	1	41	21	8	6	15058.06558
4652	1	1	41	21	8	7	14050.10095
4653	1	1	41	21	8	8	13088.31831
4654	1	1	41	21	8	9	12172.71767
4655	1	1	41	21	8	10	11303.29902
4656	1	1	41	21	9	3	17859.92155
4657	1	1	41	21	9	4	16723.23695
4658	1	1	41	21	9	5	15632.73434
4659	1	1	41	21	9	6	14588.41373
4660	1	1	41	21	9	7	13590.27511
4661	1	1	41	21	9	8	12638.31848
4662	1	1	41	21	9	9	11732.54385
4663	1	1	41	21	9	10	10872.95121
4664	1	1	41	21	10	3	17386.09624
4665	1	1	41	21	10	4	16259.23764
4666	1	1	41	21	10	5	15178.56105
4667	1	1	41	21	10	6	14144.06645
4668	1	1	41	21	10	7	13155.75384
4669	1	1	41	21	10	8	12213.62322
4670	1	1	41	21	10	9	11317.6746
4671	1	1	41	21	10	10	10467.90798
4672	1	1	41	31	3	3	20664.13456
4673	1	1	41	31	3	4	19302.9962
4674	1	1	41	31	3	5	18000.31346
4675	1	1	41	31	3	6	16756.08634
4676	1	1	41	31	3	7	15570.31484
4677	1	1	41	31	3	8	14442.99896
4678	1	1	41	31	3	9	13374.1387
4679	1	1	41	31	3	10	12363.73406
4680	1	1	41	31	4	3	20046.03992
4681	1	1	41	31	4	4	18697.24693
4682	1	1	41	31	4	5	17406.90957
4683	1	1	41	31	4	6	16175.02782
4684	1	1	41	31	4	7	15001.6017
4685	1	1	41	31	4	8	13886.63119
4686	1	1	41	31	4	9	12830.11631
4687	1	1	41	31	4	10	11832.05704
4688	1	1	41	31	5	3	19453.24985
4689	1	1	41	31	5	4	18116.80224
4690	1	1	41	31	5	5	16838.81024
4691	1	1	41	31	5	6	15619.27387
4692	1	1	41	31	5	7	14458.19312
4693	1	1	41	31	5	8	13355.56799
4694	1	1	41	31	5	9	12311.39848
4695	1	1	41	31	5	10	11325.68459
4696	1	1	41	31	6	3	18885.76435
4697	1	1	41	31	6	4	17561.66211
4698	1	1	41	31	6	5	16296.01549
4699	1	1	41	31	6	6	15088.82449
4700	1	1	41	31	6	7	13940.08912
4701	1	1	41	31	6	8	12849.80936
4702	1	1	41	31	6	9	11817.98522
4703	1	1	41	31	6	10	10844.61671
4704	1	1	41	31	7	3	18343.58341
4705	1	1	41	31	7	4	17031.82655
4706	1	1	41	31	7	5	15778.52531
4707	1	1	41	31	7	6	14583.67968
4708	1	1	41	31	7	7	13447.28968
4709	1	1	41	31	7	8	12369.3553
4710	1	1	41	31	7	9	11349.87654
4711	1	1	41	31	7	10	10388.85339
4712	1	1	41	31	8	3	17826.70705
4713	1	1	41	31	8	4	16527.29556
4714	1	1	41	31	8	5	15286.33969
4715	1	1	41	31	8	6	14103.83944
4716	1	1	41	31	8	7	12979.79481
4717	1	1	41	31	8	8	11914.20581
4718	1	1	41	31	8	9	10907.07242
4719	1	1	41	31	8	10	9958.39465
4720	1	1	41	31	9	3	17335.13525
4721	1	1	41	31	9	4	16048.06914
4722	1	1	41	31	9	5	14819.45864
4723	1	1	41	31	9	6	13649.30377
4724	1	1	41	31	9	7	12537.60451
4725	1	1	41	31	9	8	11484.36088
4726	1	1	41	31	9	9	10489.57287
4727	1	1	41	31	9	10	9553.240475
4728	1	1	41	31	10	3	16868.86803
4729	1	1	41	31	10	4	15594.14729
4730	1	1	41	31	10	5	14377.88217
4731	1	1	41	31	10	6	13220.07267
4732	1	1	41	31	10	7	12120.71879
4733	1	1	41	31	10	8	11079.82053
4734	1	1	41	31	10	9	10097.37789
4735	1	1	41	31	10	10	9173.390868
4736	1	1	41	41	3	3	20352.49385
4737	1	1	41	41	3	4	18901.85064
4738	1	1	41	41	3	5	17516.85074
4739	1	1	41	41	3	6	16197.49415
4740	1	1	41	41	3	7	14943.78088
4741	1	1	41	41	3	8	13755.71092
4742	1	1	41	41	3	9	12633.28427
4743	1	1	41	41	3	10	11576.50093
4744	1	1	41	41	4	3	19739.91696
4745	1	1	41	41	4	4	18303.45837
4746	1	1	41	41	4	5	16932.64309
4747	1	1	41	41	4	6	15627.47113
4748	1	1	41	41	4	7	14387.94248
4749	1	1	41	41	4	8	13214.05714
4750	1	1	41	41	4	9	12105.81511
4751	1	1	41	41	4	10	11063.2164
4752	1	1	41	41	5	3	19152.64463
4753	1	1	41	41	5	4	17730.37066
4754	1	1	41	41	5	5	16373.74001
4755	1	1	41	41	5	6	15082.75267
4756	1	1	41	41	5	7	13857.40864
4757	1	1	41	41	5	8	12697.70792
4758	1	1	41	41	5	9	11603.65052
4759	1	1	41	41	5	10	10575.23643
4760	1	1	41	41	6	3	18590.67687
4761	1	1	41	41	6	4	17182.58753
4762	1	1	41	41	6	5	15840.1415
4763	1	1	41	41	6	6	14563.33878
4764	1	1	41	41	6	7	13352.17937
4765	1	1	41	41	6	8	12206.66328
4766	1	1	41	41	6	9	11126.7905
4767	1	1	41	41	6	10	10112.56103
4768	1	1	41	41	7	3	18054.01369
4769	1	1	41	41	7	4	16660.10897
4770	1	1	41	41	7	5	15331.84756
4771	1	1	41	41	7	6	14069.22946
4772	1	1	41	41	7	7	12872.25468
4773	1	1	41	41	7	8	11740.92321
4774	1	1	41	41	7	9	10675.23505
4775	1	1	41	41	7	10	9675.190204
4776	1	1	41	41	8	3	17542.65507
4777	1	1	41	41	8	4	16162.93497
4778	1	1	41	41	8	5	14848.85818
4779	1	1	41	41	8	6	13600.42471
4780	1	1	41	41	8	7	12417.63455
4781	1	1	41	41	8	8	11300.4877
4782	1	1	41	41	8	9	10248.98417
4783	1	1	41	41	8	10	9263.123944
4784	1	1	41	41	9	3	17056.60102
4785	1	1	41	41	9	4	15691.06554
4786	1	1	41	41	9	5	14391.17338
4787	1	1	41	41	9	6	13156.92453
4788	1	1	41	41	9	7	11988.31899
4789	1	1	41	41	9	8	10885.35677
4790	1	1	41	41	9	9	9848.037853
4791	1	1	41	41	9	10	8876.362253
4792	1	1	41	41	10	3	16595.85154
4793	1	1	41	41	10	4	15244.50068
4794	1	1	41	41	10	5	13958.79314
4795	1	1	41	41	10	6	12738.72892
4796	1	1	41	41	10	7	11584.308
4797	1	1	41	41	10	8	10495.5304
4798	1	1	41	41	10	9	9472.396108
4799	1	1	41	41	10	10	8514.905131
4800	1	1	1	1	3	3	26548.20695
4801	1	1	1	1	3	4	26426.36935
4802	1	1	1	1	3	5	26304.98354
4803	1	1	1	1	3	6	26184.04951
4804	1	1	1	1	3	7	26063.56727
4805	1	1	1	1	3	8	25943.53682
4806	1	1	1	1	3	9	25823.95815
4807	1	1	1	1	3	10	25704.83127
4808	1	1	1	1	4	3	26449.76915
4809	1	1	1	1	4	4	26328.20683
4810	1	1	1	1	4	5	26207.09629
4811	1	1	1	1	4	6	26086.43754
4812	1	1	1	1	4	7	25966.23058
4813	1	1	1	1	4	8	25846.4754
4814	1	1	1	1	4	9	25727.17201
4815	1	1	1	1	4	10	25608.3204
4816	1	1	1	1	5	3	26351.54499
4817	1	1	1	1	5	4	26230.25794
4818	1	1	1	1	5	5	26109.42268
4819	1	1	1	1	5	6	25989.0392
4820	1	1	1	1	5	7	25869.10751
4821	1	1	1	1	5	8	25749.62761
4822	1	1	1	1	5	9	25630.59949
4823	1	1	1	1	5	10	25512.02316
4824	1	1	1	1	6	3	26253.53445
4825	1	1	1	1	6	4	26132.52267
4826	1	1	1	1	6	5	26011.96269
4827	1	1	1	1	6	6	25891.85448
4828	1	1	1	1	6	7	25772.19807
4829	1	1	1	1	6	8	25652.99344
4830	1	1	1	1	6	9	25534.2406
4831	1	1	1	1	6	10	25415.93955
4832	1	1	1	1	7	3	26155.73753
4833	1	1	1	1	7	4	26035.00103
4834	1	1	1	1	7	5	25914.71632
4835	1	1	1	1	7	6	25794.88339
4836	1	1	1	1	7	7	25675.50225
4837	1	1	1	1	7	8	25556.5729
4838	1	1	1	1	7	9	25438.09533
4839	1	1	1	1	7	10	25320.06955
4840	1	1	1	1	8	3	26058.15424
4841	1	1	1	1	8	4	25937.69301
4842	1	1	1	1	8	5	25817.68358
4843	1	1	1	1	8	6	25698.12593
4844	1	1	1	1	8	7	25579.02006
4845	1	1	1	1	8	8	25460.36598
4846	1	1	1	1	8	9	25342.16369
4847	1	1	1	1	8	10	25224.41319
4848	1	1	1	1	9	3	25960.78457
4849	1	1	1	1	9	4	25840.59862
4850	1	1	1	1	9	5	25720.86446
4851	1	1	1	1	9	6	25601.58209
4852	1	1	1	1	9	7	25482.7515
4853	1	1	1	1	9	8	25364.37269
4854	1	1	1	1	9	9	25246.44568
4855	1	1	1	1	9	10	25128.97045
4856	1	1	1	1	10	3	25863.62853
4857	1	1	1	1	10	4	25743.71786
4858	1	1	1	1	10	5	25624.25897
4859	1	1	1	1	10	6	25505.25187
4860	1	1	1	1	10	7	25386.69655
4861	1	1	1	1	10	8	25268.59303
4862	1	1	1	1	10	9	25150.94129
4863	1	1	1	1	10	10	25033.74133
4864	1	1	1	11	3	3	24267.6751
4865	1	1	1	11	3	4	23427.44419
4866	1	1	1	11	3	5	22608.55704
4867	1	1	1	11	3	6	21811.01366
4868	1	1	1	11	3	7	21034.81405
4869	1	1	1	11	3	8	20279.95821
4870	1	1	1	11	3	9	19546.44614
4871	1	1	1	11	3	10	18834.27784
4872	1	1	1	11	4	3	24174.32445
4873	1	1	1	11	4	4	23336.06452
4874	1	1	1	11	4	5	22519.14836
4875	1	1	1	11	4	6	21723.57597
4876	1	1	1	11	4	7	20949.34735
4877	1	1	1	11	4	8	20196.46249
4878	1	1	1	11	4	9	19464.92141
4879	1	1	1	11	4	10	18754.72409
4880	1	1	1	11	5	3	24081.18741
4881	1	1	1	11	5	4	23244.89847
4882	1	1	1	11	5	5	22429.9533
4883	1	1	1	11	5	6	21636.3519
4884	1	1	1	11	5	7	20864.09426
4885	1	1	1	11	5	8	20113.1804
4886	1	1	1	11	5	9	19383.6103
4887	1	1	1	11	5	10	18675.38397
4888	1	1	1	11	6	3	23988.26401
4889	1	1	1	11	6	4	23153.94605
4890	1	1	1	11	6	5	22340.97187
4891	1	1	1	11	6	6	21549.34145
4892	1	1	1	11	6	7	20779.0548
4893	1	1	1	11	6	8	20030.11193
4894	1	1	1	11	6	9	19302.51282
4895	1	1	1	11	6	10	18596.25747
4896	1	1	1	11	7	3	23895.55423
4897	1	1	1	11	7	4	23063.20726
4898	1	1	1	11	7	5	22252.20406
4899	1	1	1	11	7	6	21462.54463
4900	1	1	1	11	7	7	20694.22897
4901	1	1	1	11	7	8	19947.25708
4902	1	1	1	11	7	9	19221.62896
4903	1	1	1	11	7	10	18517.3446
4904	1	1	1	11	8	3	23803.05807
4905	1	1	1	11	8	4	22972.68209
4906	1	1	1	11	8	5	22163.64988
4907	1	1	1	11	8	6	21375.96144
4908	1	1	1	11	8	7	20609.61676
4909	1	1	1	11	8	8	19864.61586
4910	1	1	1	11	8	9	19140.95872
4911	1	1	1	11	8	10	18438.64536
4912	1	1	1	11	9	3	23710.77554
4913	1	1	1	11	9	4	22882.37055
4914	1	1	1	11	9	5	22075.30932
4915	1	1	1	11	9	6	21289.59187
4916	1	1	1	11	9	7	20525.21818
4917	1	1	1	11	9	8	19782.18826
4918	1	1	1	11	9	9	19060.50212
4919	1	1	1	11	9	10	18360.15974
4920	1	1	1	11	10	3	23618.70664
4921	1	1	1	11	10	4	22792.27263
4922	1	1	1	11	10	5	21987.18239
4923	1	1	1	11	10	6	21203.43592
4924	1	1	1	11	10	7	20441.03322
4925	1	1	1	11	10	8	19699.97429
4926	1	1	1	11	10	9	18980.25913
4927	1	1	1	11	10	10	18281.88774
4928	1	1	1	21	3	3	23266.05251
4929	1	1	1	21	3	4	22124.89661
4930	1	1	1	21	3	5	21021.55908
4931	1	1	1	21	3	6	19956.03992
4932	1	1	1	21	3	7	18928.33914
4933	1	1	1	21	3	8	17938.45673
4934	1	1	1	21	3	9	16986.39269
4935	1	1	1	21	3	10	16072.14702
4936	1	1	1	21	4	3	23174.82552
4937	1	1	1	21	4	4	22036.3485
4938	1	1	1	21	4	5	20935.68984
4939	1	1	1	21	4	6	19872.84956
4940	1	1	1	21	4	7	18847.82765
4941	1	1	1	21	4	8	17860.62412
4942	1	1	1	21	4	9	16911.23896
4943	1	1	1	21	4	10	15999.67217
4944	1	1	1	21	5	3	23083.81216
4945	1	1	1	21	5	4	21948.01401
4946	1	1	1	21	5	5	20850.03423
4947	1	1	1	21	5	6	19789.87283
4948	1	1	1	21	5	7	18767.52979
4949	1	1	1	21	5	8	17783.00513
4950	1	1	1	21	5	9	16836.29885
4951	1	1	1	21	5	10	15927.41093
4952	1	1	1	21	6	3	22993.01242
4953	1	1	1	21	6	4	21859.89315
4954	1	1	1	21	6	5	20764.59224
4955	1	1	1	21	6	6	19707.10972
4956	1	1	1	21	6	7	18687.44556
4957	1	1	1	21	6	8	17705.59978
4958	1	1	1	21	6	9	16761.57237
4959	1	1	1	21	6	10	15855.36333
4960	1	1	1	21	7	3	22902.42631
4961	1	1	1	21	7	4	21771.98591
4962	1	1	1	21	7	5	20679.36388
4963	1	1	1	21	7	6	19624.56023
4964	1	1	1	21	7	7	18607.57495
4965	1	1	1	21	7	8	17628.40804
4966	1	1	1	21	7	9	16687.05951
4967	1	1	1	21	7	10	15783.52935
4968	1	1	1	21	8	3	22812.05382
4969	1	1	1	21	8	4	21684.2923
4970	1	1	1	21	8	5	20594.34915
4971	1	1	1	21	8	6	19542.22437
4972	1	1	1	21	8	7	18527.91797
4973	1	1	1	21	8	8	17551.42993
4974	1	1	1	21	8	9	16612.76028
4975	1	1	1	21	8	10	15711.90899
4976	1	1	1	21	9	3	22721.89496
4977	1	1	1	21	9	4	21596.81231
4978	1	1	1	21	9	5	20509.54804
4979	1	1	1	21	9	6	19460.10213
4980	1	1	1	21	9	7	18448.47461
4981	1	1	1	21	9	8	17474.66545
4982	1	1	1	21	9	9	16538.67467
4983	1	1	1	21	9	10	15640.50226
4984	1	1	1	21	10	3	22631.94972
4985	1	1	1	21	10	4	21509.54595
4986	1	1	1	21	10	5	20424.96055
4987	1	1	1	21	10	6	19378.19352
4988	1	1	1	21	10	7	18369.24487
4989	1	1	1	21	10	8	17398.11459
4990	1	1	1	21	10	9	16464.80269
4991	1	1	1	21	10	10	15569.30915
4992	1	1	1	31	3	3	22769.24721
4993	1	1	1	31	3	4	21480.33108
4994	1	1	1	31	3	5	20238.1541
4995	1	1	1	31	3	6	19042.71627
4996	1	1	1	31	3	7	17894.01757
4997	1	1	1	31	3	8	16792.05803
4998	1	1	1	31	3	9	15736.83762
4999	1	1	1	31	3	10	14728.35637
5000	1	1	1	31	4	3	22679.0036
5001	1	1	1	31	4	4	21393.09414
5002	1	1	1	31	4	5	20153.92382
5003	1	1	1	31	4	6	18961.49265
5004	1	1	1	31	4	7	17815.80063
5005	1	1	1	31	4	8	16716.84775
5006	1	1	1	31	4	9	15664.63401
5007	1	1	1	31	4	10	14659.15942
5008	1	1	1	31	5	3	22588.97361
5009	1	1	1	31	5	4	21306.07081
5010	1	1	1	31	5	5	20069.90717
5011	1	1	1	31	5	6	18880.48266
5012	1	1	1	31	5	7	17737.79731
5013	1	1	1	31	5	8	16641.85109
5014	1	1	1	31	5	9	15592.64403
5015	1	1	1	31	5	10	14590.1761
5016	1	1	1	31	6	3	22499.15724
5017	1	1	1	31	6	4	21219.26112
5018	1	1	1	31	6	5	19986.10414
5019	1	1	1	31	6	6	18799.6863
5020	1	1	1	31	6	7	17660.00761
5021	1	1	1	31	6	8	16567.06806
5022	1	1	1	31	6	9	15520.86766
5023	1	1	1	31	6	10	14521.40641
5024	1	1	1	31	7	3	22409.5545
5025	1	1	1	31	7	4	21132.66504
5026	1	1	1	31	7	5	19902.51473
5027	1	1	1	31	7	6	18719.10356
5028	1	1	1	31	7	7	17582.43154
5029	1	1	1	31	7	8	16492.49866
5030	1	1	1	31	7	9	15449.30493
5031	1	1	1	31	7	10	14452.85034
5032	1	1	1	31	8	3	22320.16539
5033	1	1	1	31	8	4	21046.2826
5034	1	1	1	31	8	5	19819.13895
5035	1	1	1	31	8	6	18638.73445
5036	1	1	1	31	8	7	17505.06909
5037	1	1	1	31	8	8	16418.14288
5038	1	1	1	31	8	9	15377.95582
5039	1	1	1	31	8	10	14384.5079
5040	1	1	1	31	9	3	22230.9899
5041	1	1	1	31	9	4	20960.11377
5042	1	1	1	31	9	5	19735.9768
5043	1	1	1	31	9	6	18558.57896
5044	1	1	1	31	9	7	17427.92027
5045	1	1	1	31	9	8	16344.00073
5046	1	1	1	31	9	9	15306.82033
5047	1	1	1	31	9	10	14316.37908
5048	1	1	1	31	10	3	22142.02803
5049	1	1	1	31	10	4	20874.15858
5050	1	1	1	31	10	5	19653.02827
5051	1	1	1	31	10	6	18478.6371
5052	1	1	1	31	10	7	17350.98508
5053	1	1	1	31	10	8	16270.0722
5054	1	1	1	31	10	9	15235.89847
5055	1	1	1	31	10	10	14248.46389
5056	1	1	1	41	3	3	22500.46628
5057	1	1	1	41	3	4	21131.77034
5058	1	1	1	41	3	5	19814.72045
5059	1	1	1	41	3	6	18549.31662
5060	1	1	1	41	3	7	17335.55884
5061	1	1	1	41	3	8	16173.44713
5062	1	1	1	41	3	9	15062.98147
5063	1	1	1	41	3	10	14004.16186
5064	1	1	1	41	4	3	22410.72079
5065	1	1	1	41	4	4	21045.19756
5066	1	1	1	41	4	5	19731.32038
5067	1	1	1	41	4	6	18469.08926
5068	1	1	1	41	4	7	17258.50419
5069	1	1	1	41	4	8	16099.56518
5070	1	1	1	41	4	9	14992.27223
5071	1	1	1	41	4	10	13936.62534
5072	1	1	1	41	5	3	22321.18893
5073	1	1	1	41	5	4	20958.8384
5074	1	1	1	41	5	5	19648.13393
5075	1	1	1	41	5	6	18389.07552
5076	1	1	1	41	5	7	17181.66316
5077	1	1	1	41	5	8	16025.89687
5078	1	1	1	41	5	9	14921.77662
5079	1	1	1	41	5	10	13869.30244
5080	1	1	1	41	6	3	22231.87069
5081	1	1	1	41	6	4	20872.69287
5082	1	1	1	41	6	5	19565.16111
5083	1	1	1	41	6	6	18309.27541
5084	1	1	1	41	6	7	17105.03576
5085	1	1	1	41	6	8	15952.44217
5086	1	1	1	41	6	9	14851.49464
5087	1	1	1	41	6	10	13802.19316
5088	1	1	1	41	7	3	22142.76608
5089	1	1	1	41	7	4	20786.76097
5090	1	1	1	41	7	5	19482.40192
5091	1	1	1	41	7	6	18229.68892
5092	1	1	1	41	7	7	17028.62199
5093	1	1	1	41	7	8	15879.20111
5094	1	1	1	41	7	9	14781.42628
5095	1	1	1	41	7	10	13735.29751
5096	1	1	1	41	8	3	22053.87509
5097	1	1	1	41	8	4	20701.04269
5098	1	1	1	41	8	5	19399.85635
5099	1	1	1	41	8	6	18150.31606
5100	1	1	1	41	8	7	16952.42183
5101	1	1	1	41	8	8	15806.17366
5102	1	1	1	41	8	9	14711.57155
5103	1	1	1	41	8	10	13668.61549
5104	1	1	1	41	9	3	21965.19772
5105	1	1	1	41	9	4	20615.53804
5106	1	1	1	41	9	5	19317.5244
5107	1	1	1	41	9	6	18071.15683
5108	1	1	1	41	9	7	16876.43531
5109	1	1	1	41	9	8	15733.35985
5110	1	1	1	41	9	9	14641.93044
5111	1	1	1	41	9	10	13602.14709
5112	1	1	1	41	10	3	21876.73399
5113	1	1	1	41	10	4	20530.24701
5114	1	1	1	41	10	5	19235.40608
5115	1	1	1	41	10	6	17992.21122
5116	1	1	1	41	10	7	16800.66241
5117	1	1	1	41	10	8	15660.75965
5118	1	1	1	41	10	9	14572.50296
5119	1	1	1	41	10	10	13535.89232
5120	1	1	11	1	3	3	25057.66047
5121	1	1	11	1	3	4	24938.98295
5122	1	1	11	1	3	5	24820.75721
5123	1	1	11	1	3	6	24702.98326
5124	1	1	11	1	3	7	24585.66109
5125	1	1	11	1	3	8	24468.79071
5126	1	1	11	1	3	9	24352.37211
5127	1	1	11	1	3	10	24236.40531
5128	1	1	11	1	4	3	24479.10161
5129	1	1	11	1	4	4	24361.75271
5130	1	1	11	1	4	5	24244.85561
5131	1	1	11	1	4	6	24128.41029
5132	1	1	11	1	4	7	24012.41675
5133	1	1	11	1	4	8	23896.87501
5134	1	1	11	1	4	9	23781.78504
5135	1	1	11	1	4	10	23667.14687
5136	1	1	11	1	5	3	23909.12024
5137	1	1	11	1	5	4	23793.09998
5138	1	1	11	1	5	5	23677.53151
5139	1	1	11	1	5	6	23562.41482
5140	1	1	11	1	5	7	23447.74992
5141	1	1	11	1	5	8	23333.5368
5142	1	1	11	1	5	9	23219.77547
5143	1	1	11	1	5	10	23106.46593
5144	1	1	11	1	6	3	23347.71638
5145	1	1	11	1	6	4	23233.02475
5146	1	1	11	1	6	5	23118.78491
5147	1	1	11	1	6	6	23004.99685
5148	1	1	11	1	6	7	22891.66058
5149	1	1	11	1	6	8	22778.7761
5150	1	1	11	1	6	9	22666.34341
5151	1	1	11	1	6	10	22554.3625
5152	1	1	11	1	7	3	22794.89001
5153	1	1	11	1	7	4	22681.52702
5154	1	1	11	1	7	5	22568.61581
5155	1	1	11	1	7	6	22456.15639
5156	1	1	11	1	7	7	22344.14875
5157	1	1	11	1	7	8	22232.5929
5158	1	1	11	1	7	9	22121.48884
5159	1	1	11	1	7	10	22010.83656
5160	1	1	11	1	8	3	22250.64115
5161	1	1	11	1	8	4	22138.60679
5162	1	1	11	1	8	5	22027.02421
5163	1	1	11	1	8	6	21915.89342
5164	1	1	11	1	8	7	21805.21442
5165	1	1	11	1	8	8	21694.9872
5166	1	1	11	1	8	9	21585.21177
5167	1	1	11	1	8	10	21475.88813
5168	1	1	11	1	9	3	21714.96979
5169	1	1	11	1	9	4	21604.26406
5170	1	1	11	1	9	5	21494.01011
5171	1	1	11	1	9	6	21384.20795
5172	1	1	11	1	9	7	21274.85758
5173	1	1	11	1	9	8	21165.959
5174	1	1	11	1	9	9	21057.5122
5175	1	1	11	1	9	10	20949.51719
5176	1	1	11	1	10	3	21187.87592
5177	1	1	11	1	10	4	21078.49883
5178	1	1	11	1	10	5	20969.57351
5179	1	1	11	1	10	6	20861.09999
5180	1	1	11	1	10	7	20753.07825
5181	1	1	11	1	10	8	20645.5083
5182	1	1	11	1	10	9	20538.39014
5183	1	1	11	1	10	10	20431.72376
5184	1	1	11	11	3	3	22839.91909
5185	1	1	11	11	3	4	22023.7784
5186	1	1	11	11	3	5	21228.98148
5187	1	1	11	11	3	6	20455.52833
5188	1	1	11	11	3	7	19703.41894
5189	1	1	11	11	3	8	18972.65333
5190	1	1	11	11	3	9	18263.23149
5191	1	1	11	11	3	10	17575.15341
5192	1	1	11	11	4	3	22287.37751
5193	1	1	11	11	4	4	21481.23788
5194	1	1	11	11	4	5	20696.44203
5195	1	1	11	11	4	6	19932.98994
5196	1	1	11	11	4	7	19190.88162
5197	1	1	11	11	4	8	18470.11707
5198	1	1	11	11	4	9	17770.69628
5199	1	1	11	11	4	10	17092.61927
5200	1	1	11	11	5	3	21743.41343
5201	1	1	11	11	5	4	20947.27487
5202	1	1	11	11	5	5	20172.48008
5203	1	1	11	11	5	6	19419.02905
5204	1	1	11	11	5	7	18686.92179
5205	1	1	11	11	5	8	17976.1583
5206	1	1	11	11	5	9	17286.73858
5207	1	1	11	11	5	10	16618.66263
5208	1	1	11	11	6	3	21208.02686
5209	1	1	11	11	6	4	20421.88936
5210	1	1	11	11	6	5	19657.09562
5211	1	1	11	11	6	6	18913.64566
5212	1	1	11	11	6	7	18191.53947
5213	1	1	11	11	6	8	17490.77704
5214	1	1	11	11	6	9	16811.35838
5215	1	1	11	11	6	10	16153.28349
5216	1	1	11	11	7	3	20681.21778
5217	1	1	11	11	7	4	19905.08135
5218	1	1	11	11	7	5	19150.28867
5219	1	1	11	11	7	6	18416.83977
5220	1	1	11	11	7	7	17704.73464
5221	1	1	11	11	7	8	17013.97328
5222	1	1	11	11	7	9	16344.55568
5223	1	1	11	11	7	10	15696.48186
5224	1	1	11	11	8	3	20162.98621
5225	1	1	11	11	8	4	19396.85083
5226	1	1	11	11	8	5	18652.05923
5227	1	1	11	11	8	6	17928.61139
5228	1	1	11	11	8	7	17226.50732
5229	1	1	11	11	8	8	16545.74701
5230	1	1	11	11	8	9	15886.33048
5231	1	1	11	11	8	10	15248.25772
5232	1	1	11	11	9	3	19653.33214
5233	1	1	11	11	9	4	18897.19782
5234	1	1	11	11	9	5	18162.40728
5235	1	1	11	11	9	6	17448.9605
5236	1	1	11	11	9	7	16756.85749
5237	1	1	11	11	9	8	16086.09825
5238	1	1	11	11	9	9	15436.68278
5239	1	1	11	11	9	10	14808.61108
5240	1	1	11	11	10	3	19152.25556
5241	1	1	11	11	10	4	18406.12231
5242	1	1	11	11	10	5	17681.33283
5243	1	1	11	11	10	6	16977.88711
5244	1	1	11	11	10	7	16295.78517
5245	1	1	11	11	10	8	15635.02699
5246	1	1	11	11	10	9	14995.61259
5247	1	1	11	11	10	10	14377.54195
5248	1	1	11	21	3	3	21869.07611
5249	1	1	11	21	3	4	20762.2703
5250	1	1	11	21	3	5	19693.28287
5251	1	1	11	21	3	6	18662.11381
5252	1	1	11	21	3	7	17668.76312
5253	1	1	11	21	3	8	16713.2308
5254	1	1	11	21	3	9	15795.51686
5255	1	1	11	21	3	10	14915.62129
5256	1	1	11	21	4	3	21328.91807
5257	1	1	11	21	4	4	20236.24117
5258	1	1	11	21	4	5	19181.38265
5259	1	1	11	21	4	6	18164.34249
5260	1	1	11	21	4	7	17185.12071
5261	1	1	11	21	4	8	16243.71731
5262	1	1	11	21	4	9	15340.13227
5263	1	1	11	21	4	10	14474.36561
5264	1	1	11	21	5	3	20797.33753
5265	1	1	11	21	5	4	19718.78954
5266	1	1	11	21	5	5	18678.05992
5267	1	1	11	21	5	6	17675.14868
5268	1	1	11	21	5	7	16710.05581
5269	1	1	11	21	5	8	15782.78131
5270	1	1	11	21	5	9	14893.32518
5271	1	1	11	21	5	10	14041.68743
5272	1	1	11	21	6	3	20274.33449
5273	1	1	11	21	6	4	19209.91541
5274	1	1	11	21	6	5	18183.3147
5275	1	1	11	21	6	6	17194.53236
5276	1	1	11	21	6	7	16243.5684
5277	1	1	11	21	6	8	15330.42281
5278	1	1	11	21	6	9	14455.09559
5279	1	1	11	21	6	10	13617.58675
5280	1	1	11	21	7	3	19759.90895
5281	1	1	11	21	7	4	18709.61878
5282	1	1	11	21	7	5	17697.14698
5283	1	1	11	21	7	6	16722.49355
5284	1	1	11	21	7	7	15785.6585
5285	1	1	11	21	7	8	14886.64181
5286	1	1	11	21	7	9	14025.4435
5287	1	1	11	21	7	10	13202.06357
5288	1	1	11	21	8	3	19254.06092
5289	1	1	11	21	8	4	18217.89965
5290	1	1	11	21	8	5	17219.55676
5291	1	1	11	21	8	6	16259.03224
5292	1	1	11	21	8	7	15336.32609
5293	1	1	11	21	8	8	14451.43832
5294	1	1	11	21	8	9	13604.36891
5295	1	1	11	21	8	10	12795.11789
5296	1	1	11	21	9	3	18756.79038
5297	1	1	11	21	9	4	17734.75802
5298	1	1	11	21	9	5	16750.54404
5299	1	1	11	21	9	6	15804.14843
5300	1	1	11	21	9	7	14895.57119
5301	1	1	11	21	9	8	14024.81232
5302	1	1	11	21	9	9	13191.87183
5303	1	1	11	21	9	10	12396.74971
5304	1	1	11	21	10	3	18268.09735
5305	1	1	11	21	10	4	17260.1939
5306	1	1	11	21	10	5	16290.10882
5307	1	1	11	21	10	6	15357.84211
5308	1	1	11	21	10	7	14463.39378
5309	1	1	11	21	10	8	13606.76383
5310	1	1	11	21	10	9	12787.95224
5311	1	1	11	21	10	10	12006.95903
5312	1	1	11	31	3	3	21389.13367
5313	1	1	11	31	3	4	20140.18859
5314	1	1	11	31	3	5	18937.98266
5315	1	1	11	31	3	6	17782.51588
5316	1	1	11	31	3	7	16673.78824
5317	1	1	11	31	3	8	15611.79974
5318	1	1	11	31	3	9	14596.55039
5319	1	1	11	31	3	10	13628.04018
5320	1	1	11	31	4	3	20855.57996
5321	1	1	11	31	4	4	19622.96523
5322	1	1	11	31	4	5	18437.08965
5323	1	1	11	31	4	6	17297.95322
5324	1	1	11	31	4	7	16205.55593
5325	1	1	11	31	4	8	15159.89778
5326	1	1	11	31	4	9	14160.97878
5327	1	1	11	31	4	10	13208.79893
5328	1	1	11	31	5	3	20330.60375
5329	1	1	11	31	5	4	19114.31937
5330	1	1	11	31	5	5	17944.77415
5331	1	1	11	31	5	6	16821.96806
5332	1	1	11	31	5	7	15745.90112
5333	1	1	11	31	5	8	14716.57333
5334	1	1	11	31	5	9	13733.98468
5335	1	1	11	31	5	10	12798.13517
5336	1	1	11	31	6	3	19814.20504
5337	1	1	11	31	6	4	18614.25102
5338	1	1	11	31	6	5	17461.03614
5339	1	1	11	31	6	6	16354.5604
5340	1	1	11	31	6	7	15294.82381
5341	1	1	11	31	6	8	14281.82637
5342	1	1	11	31	6	9	13315.56807
5343	1	1	11	31	6	10	12396.04892
5344	1	1	11	31	7	3	19306.38383
5345	1	1	11	31	7	4	18122.76016
5346	1	1	11	31	7	5	16985.87563
5347	1	1	11	31	7	6	15895.73025
5348	1	1	11	31	7	7	14852.32401
5349	1	1	11	31	7	8	13855.65692
5350	1	1	11	31	7	9	12905.72897
5351	1	1	11	31	7	10	12002.54016
5352	1	1	11	31	8	3	18807.14012
5353	1	1	11	31	8	4	17639.8468
5354	1	1	11	31	8	5	16519.29262
5355	1	1	11	31	8	6	15445.47759
5356	1	1	11	31	8	7	14418.4017
5357	1	1	11	31	8	8	13438.06496
5358	1	1	11	31	8	9	12504.46737
5359	1	1	11	31	8	10	11617.60891
5360	1	1	11	31	9	3	18316.47391
5361	1	1	11	31	9	4	17165.51094
5362	1	1	11	31	9	5	16061.28712
5363	1	1	11	31	9	6	15003.80244
5364	1	1	11	31	9	7	13993.0569
5365	1	1	11	31	9	8	13029.05051
5366	1	1	11	31	9	9	12111.78326
5367	1	1	11	31	9	10	11241.25516
5368	1	1	11	31	10	3	17834.38521
5369	1	1	11	31	10	4	16699.75259
5370	1	1	11	31	10	5	15611.85911
5371	1	1	11	31	10	6	14570.70478
5372	1	1	11	31	10	7	13576.2896
5373	1	1	11	31	10	8	12628.61356
5374	1	1	11	31	10	9	11727.67666
5375	1	1	11	31	10	10	10873.47891
5376	1	1	11	41	3	3	21130.47444
5377	1	1	11	41	3	4	19805.12345
5378	1	1	11	41	3	5	18531.41851
5379	1	1	11	41	3	6	17309.35963
5380	1	1	11	41	3	7	16138.94681
5381	1	1	11	41	3	8	15020.18004
5382	1	1	11	41	3	9	13953.05933
5383	1	1	11	41	3	10	12937.58467
5384	1	1	11	41	4	3	20600.79276
5385	1	1	11	41	4	4	19293.06279
5386	1	1	11	41	4	5	18036.97888
5387	1	1	11	41	4	6	16832.54102
5388	1	1	11	41	4	7	15679.74922
5389	1	1	11	41	4	8	14578.60348
5390	1	1	11	41	4	9	13529.1038
5391	1	1	11	41	4	10	12531.25017
5392	1	1	11	41	5	3	20079.68857
5393	1	1	11	41	5	4	18789.57963
5394	1	1	11	41	5	5	17551.11674
5395	1	1	11	41	5	6	16364.29992
5396	1	1	11	41	5	7	15229.12914
5397	1	1	11	41	5	8	14145.60443
5398	1	1	11	41	5	9	13113.72577
5399	1	1	11	41	5	10	12133.49317
5400	1	1	11	41	6	3	19567.16189
5401	1	1	11	41	6	4	18294.67397
5402	1	1	11	41	6	5	17073.83211
5403	1	1	11	41	6	6	15904.63631
5404	1	1	11	41	6	7	14787.08656
5405	1	1	11	41	6	8	13721.18287
5406	1	1	11	41	6	9	12706.92524
5407	1	1	11	41	6	10	11744.31367
5408	1	1	11	41	7	3	19063.2127
5409	1	1	11	41	7	4	17808.34581
5410	1	1	11	41	7	5	16605.12498
5411	1	1	11	41	7	6	15453.5502
5412	1	1	11	41	7	7	14353.62148
5413	1	1	11	41	7	8	13305.33882
5414	1	1	11	41	7	9	12308.70222
5415	1	1	11	41	7	10	11363.71167
5416	1	1	11	41	8	3	18567.84102
5417	1	1	11	41	8	4	17330.59516
5418	1	1	11	41	8	5	16144.99535
5419	1	1	11	41	8	6	15011.0416
5420	1	1	11	41	8	7	13928.73391
5421	1	1	11	41	8	8	12898.07227
5422	1	1	11	41	8	9	11919.05669
5423	1	1	11	41	8	10	10991.68717
5424	1	1	11	41	9	3	18081.04684
5425	1	1	11	41	9	4	16861.422
5426	1	1	11	41	9	5	15693.44322
5427	1	1	11	41	9	6	14577.1105
5428	1	1	11	41	9	7	13512.42383
5429	1	1	11	41	9	8	12499.38322
5430	1	1	11	41	9	9	11537.98866
5431	1	1	11	41	9	10	10628.24017
5432	1	1	11	41	10	3	17602.83016
5433	1	1	11	41	10	4	16400.82634
5434	1	1	11	41	10	5	15250.46859
5435	1	1	11	41	10	6	14151.75689
5436	1	1	11	41	10	7	13104.69125
5437	1	1	11	41	10	8	12109.27167
5438	1	1	11	41	10	9	11165.49814
5439	1	1	11	41	10	10	10273.37067
5440	1	1	21	1	3	3	24726.87483
5441	1	1	21	1	3	4	24608.00321
5442	1	1	21	1	3	5	24489.58339
5443	1	1	21	1	3	6	24371.61535
5444	1	1	21	1	3	7	24254.09909
5445	1	1	21	1	3	8	24137.03463
5446	1	1	21	1	3	9	24020.42195
5447	1	1	21	1	3	10	23904.26105
5448	1	1	21	1	4	3	24052.05164
5449	1	1	21	1	4	4	23934.44396
5450	1	1	21	1	4	5	23817.28807
5451	1	1	21	1	4	6	23700.58397
5452	1	1	21	1	4	7	23584.33165
5453	1	1	21	1	4	8	23468.53112
5454	1	1	21	1	4	9	23353.18238
5455	1	1	21	1	4	10	23238.28542
5456	1	1	21	1	5	3	23392.80473
5457	1	1	21	1	5	4	23276.46099
5458	1	1	21	1	5	5	23160.56904
5459	1	1	21	1	5	6	23045.12887
5460	1	1	21	1	5	7	22930.14049
5461	1	1	21	1	5	8	22815.6039
5462	1	1	21	1	5	9	22701.51909
5463	1	1	21	1	5	10	22587.88607
5464	1	1	21	1	6	3	22749.1341
5465	1	1	21	1	6	4	22634.0543
5466	1	1	21	1	6	5	22519.42628
5467	1	1	21	1	6	6	22405.25005
5468	1	1	21	1	6	7	22291.52561
5469	1	1	21	1	6	8	22178.25296
5470	1	1	21	1	6	9	22065.43209
5471	1	1	21	1	6	10	21953.063
5472	1	1	21	1	7	3	22121.03975
5473	1	1	21	1	7	4	22007.22389
5474	1	1	21	1	7	5	21893.85981
5475	1	1	21	1	7	6	21780.94752
5476	1	1	21	1	7	7	21668.48701
5477	1	1	21	1	7	8	21556.47829
5478	1	1	21	1	7	9	21444.92136
5479	1	1	21	1	7	10	21333.81622
5480	1	1	21	1	8	3	21508.52168
5481	1	1	21	1	8	4	21395.96976
5482	1	1	21	1	8	5	21283.86961
5483	1	1	21	1	8	6	21172.22126
5484	1	1	21	1	8	7	21061.02469
5485	1	1	21	1	8	8	20950.27991
5486	1	1	21	1	8	9	20839.98692
5487	1	1	21	1	8	10	20730.14571
5488	1	1	21	1	9	3	20911.57989
5489	1	1	21	1	9	4	20800.2919
5490	1	1	21	1	9	5	20689.4557
5491	1	1	21	1	9	6	20579.07128
5492	1	1	21	1	9	7	20469.13865
5493	1	1	21	1	9	8	20359.65781
5494	1	1	21	1	9	9	20250.62875
5495	1	1	21	1	9	10	20142.05148
5496	1	1	21	1	10	3	20330.21439
5497	1	1	21	1	10	4	20220.19033
5498	1	1	21	1	10	5	20110.61807
5499	1	1	21	1	10	6	20001.49759
5500	1	1	21	1	10	7	19892.82889
5501	1	1	21	1	10	8	19784.61199
5502	1	1	21	1	10	9	19676.84686
5503	1	1	21	1	10	10	19569.53353
5504	1	1	21	11	3	3	22509.48202
5505	1	1	21	11	3	4	21693.26344
5506	1	1	21	11	3	5	20898.38863
5507	1	1	21	11	3	6	20124.85758
5508	1	1	21	11	3	7	19372.67031
5509	1	1	21	11	3	8	18641.8268
5510	1	1	21	11	3	9	17932.32707
5511	1	1	21	11	3	10	17244.1711
5512	1	1	21	11	4	3	21860.79232
5513	1	1	21	11	4	4	21054.54883
5514	1	1	21	11	4	5	20269.64912
5515	1	1	21	11	4	6	19506.09317
5516	1	1	21	11	4	7	18763.881
5517	1	1	21	11	4	8	18043.01259
5518	1	1	21	11	4	9	17343.48795
5519	1	1	21	11	4	10	16665.30708
5520	1	1	21	11	5	3	21227.67889
5521	1	1	21	11	5	4	20431.41051
5522	1	1	21	11	5	5	19656.48589
5523	1	1	21	11	5	6	18902.90504
5524	1	1	21	11	5	7	18170.66796
5525	1	1	21	11	5	8	17459.77465
5526	1	1	21	11	5	9	16770.22511
5527	1	1	21	11	5	10	16102.01934
5528	1	1	21	11	6	3	20610.14175
5529	1	1	21	11	6	4	19823.84846
5530	1	1	21	11	6	5	19058.89894
5531	1	1	21	11	6	6	18315.29319
5532	1	1	21	11	6	7	17593.03121
5533	1	1	21	11	6	8	16892.113
5534	1	1	21	11	6	9	16212.53856
5535	1	1	21	11	6	10	15554.30788
5536	1	1	21	11	7	3	20008.18088
5537	1	1	21	11	7	4	19231.86269
5538	1	1	21	11	7	5	18476.88827
5539	1	1	21	11	7	6	17743.25762
5540	1	1	21	11	7	7	17030.97074
5541	1	1	21	11	7	8	16340.02763
5542	1	1	21	11	7	9	15670.42828
5543	1	1	21	11	7	10	15022.17271
5544	1	1	21	11	8	3	19421.7963
5545	1	1	21	11	8	4	18655.45321
5546	1	1	21	11	8	5	17910.45388
5547	1	1	21	11	8	6	17186.79833
5548	1	1	21	11	8	7	16484.48655
5549	1	1	21	11	8	8	15803.51853
5550	1	1	21	11	8	9	15143.89429
5551	1	1	21	11	8	10	14505.61381
5552	1	1	21	11	9	3	18850.98799
5553	1	1	21	11	9	4	18094.62
5554	1	1	21	11	9	5	17359.59578
5555	1	1	21	11	9	6	16645.91532
5556	1	1	21	11	9	7	15953.57864
5557	1	1	21	11	9	8	15282.58572
5558	1	1	21	11	9	9	14632.93657
5559	1	1	21	11	9	10	14004.63119
5560	1	1	21	11	10	3	18295.75597
5561	1	1	21	11	10	4	17549.36307
5562	1	1	21	11	10	5	16824.31395
5563	1	1	21	11	10	6	16120.60859
5564	1	1	21	11	10	7	15438.24701
5565	1	1	21	11	10	8	14777.22919
5566	1	1	21	11	10	9	14137.55514
5567	1	1	21	11	10	10	13519.22486
5568	1	1	21	21	3	3	21543.0561
5569	1	1	21	21	3	4	20437.64475
5570	1	1	21	21	3	5	19370.05177
5571	1	1	21	21	3	6	18340.27717
5572	1	1	21	21	3	7	17348.32094
5573	1	1	21	21	3	8	16394.18308
5574	1	1	21	21	3	9	15477.8636
5575	1	1	21	21	3	10	14599.36249
5576	1	1	21	21	4	3	20908.22228
5577	1	1	21	21	4	4	19817.40466
5578	1	1	21	21	4	5	18764.40541
5579	1	1	21	21	4	6	17749.22454
5580	1	1	21	21	4	7	16771.86203
5581	1	1	21	21	4	8	15832.3179
5582	1	1	21	21	4	9	14930.59215
5583	1	1	21	21	4	10	14066.68476
5584	1	1	21	21	5	3	20288.96474
5585	1	1	21	21	5	4	19212.74085
5586	1	1	21	21	5	5	18174.33533
5587	1	1	21	21	5	6	17173.74818
5588	1	1	21	21	5	7	16210.97941
5589	1	1	21	21	5	8	15286.029
5590	1	1	21	21	5	9	14398.89698
5591	1	1	21	21	5	10	13549.58332
5592	1	1	21	21	6	3	19685.28349
5593	1	1	21	21	6	4	18623.65332
5594	1	1	21	21	6	5	17599.84153
5595	1	1	21	21	6	6	16613.84811
5596	1	1	21	21	6	7	15665.67306
5597	1	1	21	21	6	8	14755.31639
5598	1	1	21	21	6	9	13882.77808
5599	1	1	21	21	6	10	13048.05816
5600	1	1	21	21	7	3	19097.17851
5601	1	1	21	21	7	4	18050.14207
5602	1	1	21	21	7	5	17040.92401
5603	1	1	21	21	7	6	16069.52431
5604	1	1	21	21	7	7	15135.94299
5605	1	1	21	21	7	8	14240.18005
5606	1	1	21	21	7	9	13382.23547
5607	1	1	21	21	7	10	12562.10927
5608	1	1	21	21	8	3	18524.64981
5609	1	1	21	21	8	4	17492.2071
5610	1	1	21	21	8	5	16497.58276
5611	1	1	21	21	8	6	15540.7768
5612	1	1	21	21	8	7	14621.78921
5613	1	1	21	21	8	8	13740.61999
5614	1	1	21	21	8	9	12897.26914
5615	1	1	21	21	8	10	12091.73667
5616	1	1	21	21	9	3	17967.6974
5617	1	1	21	21	9	4	16949.84841
5618	1	1	21	21	9	5	15969.8178
5619	1	1	21	21	9	6	15027.60557
5620	1	1	21	21	9	7	14123.2117
5621	1	1	21	21	9	8	13256.63621
5622	1	1	21	21	9	9	12427.87909
5623	1	1	21	21	9	10	11636.94035
5624	1	1	21	21	10	3	17426.32126
5625	1	1	21	21	10	4	16423.066
5626	1	1	21	21	10	5	15457.62912
5627	1	1	21	21	10	6	14530.01061
5628	1	1	21	21	10	7	13640.21048
5629	1	1	21	21	10	8	12788.22871
5630	1	1	21	21	10	9	11974.06532
5631	1	1	21	21	10	10	11197.7203
5632	1	1	21	31	3	3	21067.73198
5633	1	1	21	31	3	4	19821.7208
5634	1	1	21	31	3	5	18622.44876
5635	1	1	21	31	3	6	17469.91587
5636	1	1	21	31	3	7	16364.12213
5637	1	1	21	31	3	8	15305.06753
5638	1	1	21	31	3	9	14292.75208
5639	1	1	21	31	3	10	13327.17577
5640	1	1	21	31	4	3	20441.04193
5641	1	1	21	31	4	4	19212.33906
5642	1	1	21	31	4	5	18030.37535
5643	1	1	21	31	4	6	16895.15077
5644	1	1	21	31	4	7	15806.66535
5645	1	1	21	31	4	8	14764.91906
5646	1	1	21	31	4	9	13769.91193
5647	1	1	21	31	4	10	12821.64393
5648	1	1	21	31	5	3	19829.92816
5649	1	1	21	31	5	4	18618.53361
5650	1	1	21	31	5	5	17453.87821
5651	1	1	21	31	5	6	16335.96195
5652	1	1	21	31	5	7	15264.78484
5653	1	1	21	31	5	8	14240.34688
5654	1	1	21	31	5	9	13262.64806
5655	1	1	21	31	5	10	12331.68838
5656	1	1	21	31	6	3	19234.39067
5657	1	1	21	31	6	4	18040.30444
5658	1	1	21	31	6	5	16892.95735
5659	1	1	21	31	6	6	15792.34941
5660	1	1	21	31	6	7	14738.48062
5661	1	1	21	31	6	8	13731.35097
5662	1	1	21	31	6	9	12770.96047
5663	1	1	21	31	6	10	11857.30911
5664	1	1	21	31	7	3	18654.42946
5665	1	1	21	31	7	4	17477.65154
5666	1	1	21	31	7	5	16347.61278
5667	1	1	21	31	7	6	15264.31316
5668	1	1	21	31	7	7	14227.75268
5669	1	1	21	31	7	8	13237.93135
5670	1	1	21	31	7	9	12294.84916
5671	1	1	21	31	7	10	11398.50611
5672	1	1	21	31	8	3	18090.04453
5673	1	1	21	31	8	4	16930.57493
5674	1	1	21	31	8	5	15817.84448
5675	1	1	21	31	8	6	14751.85318
5676	1	1	21	31	8	7	13732.60102
5677	1	1	21	31	8	8	12760.088
5678	1	1	21	31	8	9	11834.31413
5679	1	1	21	31	8	10	10955.2794
5680	1	1	21	31	9	3	17541.23588
5681	1	1	21	31	9	4	16399.0746
5682	1	1	21	31	9	5	15303.65247
5683	1	1	21	31	9	6	14254.96948
5684	1	1	21	31	9	7	13253.02563
5685	1	1	21	31	9	8	12297.82093
5686	1	1	21	31	9	9	11389.35538
5687	1	1	21	31	9	10	10527.62897
5688	1	1	21	31	10	3	17008.00351
5689	1	1	21	31	10	4	15883.15055
5690	1	1	21	31	10	5	14805.03673
5691	1	1	21	31	10	6	13773.66206
5692	1	1	21	31	10	7	12789.02653
5693	1	1	21	31	10	8	11851.13015
5694	1	1	21	31	10	9	10959.97291
5695	1	1	21	31	10	10	10115.55482
5696	1	1	21	41	3	3	20813.03527
5697	1	1	21	41	3	4	19491.93901
5698	1	1	21	41	3	5	18222.48881
5699	1	1	21	41	3	6	17004.68467
5700	1	1	21	41	3	7	15838.52658
5701	1	1	21	41	3	8	14724.01455
5702	1	1	21	41	3	9	13661.14858
5703	1	1	21	41	3	10	12649.92866
5704	1	1	21	41	4	3	20191.53808
5705	1	1	21	41	4	4	18889.4811
5706	1	1	21	41	4	5	17639.07017
5707	1	1	21	41	4	6	16440.3053
5708	1	1	21	41	4	7	15293.18648
5709	1	1	21	41	4	8	14197.71372
5710	1	1	21	41	4	9	13153.88702
5711	1	1	21	41	4	10	12161.70638
5712	1	1	21	41	5	3	19585.61718
5713	1	1	21	41	5	4	18302.59946
5714	1	1	21	41	5	5	17071.22781
5715	1	1	21	41	5	6	15891.50221
5716	1	1	21	41	5	7	14763.42266
5717	1	1	21	41	5	8	13686.98918
5718	1	1	21	41	5	9	12662.20175
5719	1	1	21	41	5	10	11689.06038
5720	1	1	21	41	6	3	18995.27255
5721	1	1	21	41	6	4	17731.29411
5722	1	1	21	41	6	5	16518.96173
5723	1	1	21	41	6	6	15358.2754
5724	1	1	21	41	6	7	14249.23513
5725	1	1	21	41	6	8	13191.84091
5726	1	1	21	41	6	9	12186.09276
5727	1	1	21	41	6	10	11231.99066
5728	1	1	21	41	7	3	18420.50421
5729	1	1	21	41	7	4	17175.56504
5730	1	1	21	41	7	5	15982.27193
5731	1	1	21	41	7	6	14840.62487
5732	1	1	21	41	7	7	13750.62387
5733	1	1	21	41	7	8	12712.26893
5734	1	1	21	41	7	9	11725.56004
5735	1	1	21	41	7	10	10790.49722
5736	1	1	21	41	8	3	17861.31215
5737	1	1	21	41	8	4	16635.41225
5738	1	1	21	41	8	5	15461.15841
5739	1	1	21	41	8	6	14338.55062
5740	1	1	21	41	8	7	13267.5889
5741	1	1	21	41	8	8	12248.27323
5742	1	1	21	41	8	9	11280.60361
5743	1	1	21	41	8	10	10364.58006
5744	1	1	21	41	9	3	17317.69636
5745	1	1	21	41	9	4	16110.83574
5746	1	1	21	41	9	5	14955.62117
5747	1	1	21	41	9	6	13852.05266
5748	1	1	21	41	9	7	12800.1302
5749	1	1	21	41	9	8	11799.8538
5750	1	1	21	41	9	9	10851.22346
5751	1	1	21	41	9	10	9954.239175
5752	1	1	21	41	10	3	16789.65686
5753	1	1	21	41	10	4	15601.83551
5754	1	1	21	41	10	5	14465.66021
5755	1	1	21	41	10	6	13381.13097
5756	1	1	21	41	10	7	12348.24779
5757	1	1	21	41	10	8	11367.01066
5758	1	1	21	41	10	9	10437.41959
5759	1	1	21	41	10	10	9559.474576
5760	1	1	31	1	3	3	24698.31624
5761	1	1	31	1	3	4	24578.81332
5762	1	1	31	1	3	5	24459.76218
5763	1	1	31	1	3	6	24341.16283
5764	1	1	31	1	3	7	24223.01526
5765	1	1	31	1	3	8	24105.31948
5766	1	1	31	1	3	9	23988.07549
5767	1	1	31	1	3	10	23871.28328
5768	1	1	31	1	4	3	24024.72541
5769	1	1	31	1	4	4	23906.27599
5770	1	1	31	1	4	5	23788.27835
5771	1	1	31	1	4	6	23670.73249
5772	1	1	31	1	4	7	23553.63843
5773	1	1	31	1	4	8	23436.99615
5774	1	1	31	1	4	9	23320.80565
5775	1	1	31	1	4	10	23205.06694
5776	1	1	31	1	5	3	23372.08681
5777	1	1	31	1	5	4	23254.69088
5778	1	1	31	1	5	5	23137.74674
5779	1	1	31	1	5	6	23021.25438
5780	1	1	31	1	5	7	22905.21382
5781	1	1	31	1	5	8	22789.62503
5782	1	1	31	1	5	9	22674.48804
5783	1	1	31	1	5	10	22559.80283
5784	1	1	31	1	6	3	22740.40042
5785	1	1	31	1	6	4	22624.058
5786	1	1	31	1	6	5	22508.16735
5787	1	1	31	1	6	6	22392.7285
5788	1	1	31	1	6	7	22277.74143
5789	1	1	31	1	6	8	22163.20615
5790	1	1	31	1	6	9	22049.12265
5791	1	1	31	1	6	10	21935.49094
5792	1	1	31	1	7	3	22129.66626
5793	1	1	31	1	7	4	22014.37733
5794	1	1	31	1	7	5	21899.54019
5795	1	1	31	1	7	6	21785.15484
5796	1	1	31	1	7	7	21671.22127
5797	1	1	31	1	7	8	21557.73948
5798	1	1	31	1	7	9	21444.70949
5799	1	1	31	1	7	10	21332.13128
5800	1	1	31	1	8	3	21539.88433
5801	1	1	31	1	8	4	21425.6489
5802	1	1	31	1	8	5	21311.86525
5803	1	1	31	1	8	6	21198.5334
5804	1	1	31	1	8	7	21085.65333
5805	1	1	31	1	8	8	20973.22504
5806	1	1	31	1	8	9	20861.24855
5807	1	1	31	1	8	10	20749.72384
5808	1	1	31	1	9	3	20971.05461
5809	1	1	31	1	9	4	20857.87268
5810	1	1	31	1	9	5	20745.14254
5811	1	1	31	1	9	6	20632.86418
5812	1	1	31	1	9	7	20521.03761
5813	1	1	31	1	9	8	20409.66283
5814	1	1	31	1	9	9	20298.73983
5815	1	1	31	1	9	10	20188.26862
5816	1	1	31	1	10	3	20423.17712
5817	1	1	31	1	10	4	20311.04869
5818	1	1	31	1	10	5	20199.37205
5819	1	1	31	1	10	6	20088.14719
5820	1	1	31	1	10	7	19977.37412
5821	1	1	31	1	10	8	19867.05283
5822	1	1	31	1	10	9	19757.18333
5823	1	1	31	1	10	10	19647.76562
5824	1	1	31	11	3	3	22470.9163
5825	1	1	31	11	3	4	21650.73068
5826	1	1	31	11	3	5	20851.88884
5827	1	1	31	11	3	6	20074.39077
5828	1	1	31	11	3	7	19318.23647
5829	1	1	31	11	3	8	18583.42593
5830	1	1	31	11	3	9	17869.95917
5831	1	1	31	11	3	10	17177.83617
5832	1	1	31	11	4	3	21820.12323
5833	1	1	31	11	4	4	21008.59038
5834	1	1	31	11	4	5	20218.40129
5835	1	1	31	11	4	6	19449.55597
5836	1	1	31	11	4	7	18702.05443
5837	1	1	31	11	4	8	17975.89665
5838	1	1	31	11	4	9	17271.08264
5839	1	1	31	11	4	10	16587.61239
5840	1	1	31	11	5	3	21190.28239
5841	1	1	31	11	5	4	20387.40229
5842	1	1	31	11	5	5	19605.86596
5843	1	1	31	11	5	6	18845.6734
5844	1	1	31	11	5	7	18106.82461
5845	1	1	31	11	5	8	17389.31958
5846	1	1	31	11	5	9	16693.15833
5847	1	1	31	11	5	10	16018.34084
5848	1	1	31	11	6	3	20581.39378
5849	1	1	31	11	6	4	19787.16643
5850	1	1	31	11	6	5	19014.28286
5851	1	1	31	11	6	6	18262.74305
5852	1	1	31	11	6	7	17532.54701
5853	1	1	31	11	6	8	16823.69475
5854	1	1	31	11	6	9	16136.18625
5855	1	1	31	11	6	10	15470.02151
5856	1	1	31	11	7	3	19993.45739
5857	1	1	31	11	7	4	19207.8828
5858	1	1	31	11	7	5	18443.65198
5859	1	1	31	11	7	6	17700.76493
5860	1	1	31	11	7	7	16979.22164
5861	1	1	31	11	7	8	16279.02213
5862	1	1	31	11	7	9	15600.16639
5863	1	1	31	11	7	10	14942.65441
5864	1	1	31	11	8	3	19426.47322
5865	1	1	31	11	8	4	18649.55138
5866	1	1	31	11	8	5	17893.97332
5867	1	1	31	11	8	6	17159.73902
5868	1	1	31	11	8	7	16446.8485
5869	1	1	31	11	8	8	15755.30174
5870	1	1	31	11	8	9	15085.09875
5871	1	1	31	11	8	10	14436.23953
5872	1	1	31	11	9	3	18880.44127
5873	1	1	31	11	9	4	18112.17219
5874	1	1	31	11	9	5	17365.24689
5875	1	1	31	11	9	6	16639.66534
5876	1	1	31	11	9	7	15935.42757
5877	1	1	31	11	9	8	15252.53357
5878	1	1	31	11	9	9	14590.98334
5879	1	1	31	11	9	10	13950.77687
5880	1	1	31	11	10	3	18355.36155
5881	1	1	31	11	10	4	17595.74523
5882	1	1	31	11	10	5	16857.47267
5883	1	1	31	11	10	6	16140.54389
5884	1	1	31	11	10	7	15444.95887
5885	1	1	31	11	10	8	14770.71763
5886	1	1	31	11	10	9	14117.82015
5887	1	1	31	11	10	10	13486.26644
5888	1	1	31	21	3	3	21502.27406
5889	1	1	31	21	3	4	20392.15691
5890	1	1	31	21	3	5	19319.85813
5891	1	1	31	21	3	6	18285.37773
5892	1	1	31	21	3	7	17288.7157
5893	1	1	31	21	3	8	16329.87204
5894	1	1	31	21	3	9	15408.84676
5895	1	1	31	21	3	10	14525.63985
5896	1	1	31	21	4	3	20864.59811
5897	1	1	31	21	4	4	19767.50609
5898	1	1	31	21	4	5	18708.23244
5899	1	1	31	21	4	6	17686.77717
5900	1	1	31	21	4	7	16703.14027
5901	1	1	31	21	4	8	15757.32174
5902	1	1	31	21	4	9	14849.32158
5903	1	1	31	21	4	10	13979.1398
5904	1	1	31	21	5	3	20247.87439
5905	1	1	31	21	5	4	19163.8075
5906	1	1	31	21	5	5	18117.55898
5907	1	1	31	21	5	6	17109.12883
5908	1	1	31	21	5	7	16138.51706
5909	1	1	31	21	5	8	15205.72365
5910	1	1	31	21	5	9	14310.74863
5911	1	1	31	21	5	10	13453.59197
5912	1	1	31	21	6	3	19652.10289
5913	1	1	31	21	6	4	18581.06113
5914	1	1	31	21	6	5	17547.83773
5915	1	1	31	21	6	6	16552.43271
5916	1	1	31	21	6	7	15594.84607
5917	1	1	31	21	6	8	14675.07779
5918	1	1	31	21	6	9	13793.12789
5919	1	1	31	21	6	10	12948.99637
5920	1	1	31	21	7	3	19077.28362
5921	1	1	31	21	7	4	18019.26698
5922	1	1	31	21	7	5	16999.06871
5923	1	1	31	21	7	6	16016.68882
5924	1	1	31	21	7	7	15072.1273
5925	1	1	31	21	7	8	14165.38416
5926	1	1	31	21	7	9	13296.45938
5927	1	1	31	21	7	10	12465.35298
5928	1	1	31	21	8	3	18523.41656
5929	1	1	31	21	8	4	17478.42505
5930	1	1	31	21	8	5	16471.25192
5931	1	1	31	21	8	6	15501.89715
5932	1	1	31	21	8	7	14570.36076
5933	1	1	31	21	8	8	13676.64274
5934	1	1	31	21	8	9	12820.7431
5935	1	1	31	21	8	10	12002.66183
5936	1	1	31	21	9	3	17990.50174
5937	1	1	31	21	9	4	16958.53535
5938	1	1	31	21	9	5	15964.38734
5939	1	1	31	21	9	6	15008.05771
5940	1	1	31	21	9	7	14089.54644
5941	1	1	31	21	9	8	13208.85355
5942	1	1	31	21	9	9	12365.97904
5943	1	1	31	21	9	10	11560.92289
5944	1	1	31	21	10	3	17478.53913
5945	1	1	31	21	10	4	16459.59788
5946	1	1	31	21	10	5	15478.475
5947	1	1	31	21	10	6	14535.17049
5948	1	1	31	21	10	7	13629.68435
5949	1	1	31	21	10	8	12762.01659
5950	1	1	31	21	10	9	11932.1672
5951	1	1	31	21	10	10	11140.13618
5952	1	1	31	31	3	3	21027.22135
5953	1	1	31	31	3	4	19776.59484
5954	1	1	31	31	3	5	18572.70748
5955	1	1	31	31	3	6	17415.55926
5956	1	1	31	31	3	7	16305.15019
5957	1	1	31	31	3	8	15241.48026
5958	1	1	31	31	3	9	14224.54948
5959	1	1	31	31	3	10	13254.35784
5960	1	1	31	31	4	3	20397.77964
5961	1	1	31	31	4	4	19162.92301
5962	1	1	31	31	4	5	17974.80552
5963	1	1	31	31	4	6	16833.42718
5964	1	1	31	31	4	7	15738.78798
5965	1	1	31	31	4	8	14690.88792
5966	1	1	31	31	4	9	13689.72702
5967	1	1	31	31	4	10	12735.30525
5968	1	1	31	31	5	3	19789.29016
5969	1	1	31	31	5	4	18570.2034
5970	1	1	31	31	5	5	17397.85579
5971	1	1	31	31	5	6	16272.24732
5972	1	1	31	31	5	7	15193.37799
5973	1	1	31	31	5	8	14161.24781
5974	1	1	31	31	5	9	13175.85678
5975	1	1	31	31	5	10	12237.20489
5976	1	1	31	31	6	3	19201.7529
5977	1	1	31	31	6	4	17998.43601
5978	1	1	31	31	6	5	16841.85827
5979	1	1	31	31	6	6	15732.01968
5980	1	1	31	31	6	7	14668.92023
5981	1	1	31	31	6	8	13652.55992
5982	1	1	31	31	6	9	12682.93876
5983	1	1	31	31	6	10	11760.05674
5984	1	1	31	31	7	3	18635.16786
5985	1	1	31	31	7	4	17447.62085
5986	1	1	31	31	7	5	16306.81299
5987	1	1	31	31	7	6	15212.74426
5988	1	1	31	31	7	7	14165.41469
5989	1	1	31	31	7	8	13164.82425
5990	1	1	31	31	7	9	12210.97297
5991	1	1	31	31	7	10	11303.86082
5992	1	1	31	31	8	3	18089.53505
5993	1	1	31	31	8	4	16917.75791
5994	1	1	31	31	8	5	15792.71992
5995	1	1	31	31	8	6	14714.42107
5996	1	1	31	31	8	7	13682.86137
5997	1	1	31	31	8	8	12698.04081
5998	1	1	31	31	8	9	11759.9594
5999	1	1	31	31	8	10	10868.61713
6000	1	1	31	31	9	3	17564.85446
6001	1	1	31	31	9	4	16408.8472
6002	1	1	31	31	9	5	15299.57908
6003	1	1	31	31	9	6	14237.0501
6004	1	1	31	31	9	7	13221.26028
6005	1	1	31	31	9	8	12252.20959
6006	1	1	31	31	9	9	11329.89805
6007	1	1	31	31	9	10	10454.32566
6008	1	1	31	31	10	3	17061.1261
6009	1	1	31	31	10	4	15920.88871
6010	1	1	31	31	10	5	14827.39046
6011	1	1	31	31	10	6	13780.63136
6012	1	1	31	31	10	7	12780.61141
6013	1	1	31	31	10	8	11827.33059
6014	1	1	31	31	10	9	10920.78893
6015	1	1	31	31	10	10	10060.98641
6016	1	1	31	41	3	3	20773.53806
6017	1	1	31	41	3	4	19448.16428
6018	1	1	31	41	3	5	18174.43655
6019	1	1	31	41	3	6	16952.35489
6020	1	1	31	41	3	7	15781.91928
6021	1	1	31	41	3	8	14663.12973
6022	1	1	31	41	3	9	13595.98623
6023	1	1	31	41	3	10	12580.48879
6024	1	1	31	41	4	3	20149.62702
6025	1	1	31	41	4	4	18841.86667
6026	1	1	31	41	4	5	17585.75238
6027	1	1	31	41	4	6	16381.28415
6028	1	1	31	41	4	7	15228.46197
6029	1	1	31	41	4	8	14127.28584
6030	1	1	31	41	4	9	13077.75578
6031	1	1	31	41	4	10	12079.87177
6032	1	1	31	41	5	3	19546.66821
6033	1	1	31	41	5	4	18256.52129
6034	1	1	31	41	5	5	17018.02043
6035	1	1	31	41	5	6	15831.16563
6036	1	1	31	41	5	7	14695.95688
6037	1	1	31	41	5	8	13612.39419
6038	1	1	31	41	5	9	12580.47755
6039	1	1	31	41	5	10	11600.20698
6040	1	1	31	41	6	3	18964.66162
6041	1	1	31	41	6	4	17692.12813
6042	1	1	31	41	6	5	16471.2407
6043	1	1	31	41	6	6	15301.99933
6044	1	1	31	41	6	7	14184.40401
6045	1	1	31	41	6	8	13118.45475
6046	1	1	31	41	6	9	12104.15155
6047	1	1	31	41	6	10	11141.4944
6048	1	1	31	41	7	3	18403.60726
6049	1	1	31	41	7	4	17148.6872
6050	1	1	31	41	7	5	15945.4132
6051	1	1	31	41	7	6	14793.78526
6052	1	1	31	41	7	7	13693.80337
6053	1	1	31	41	7	8	12645.46754
6054	1	1	31	41	7	9	11648.77777
6055	1	1	31	41	7	10	10703.73406
6056	1	1	31	41	8	3	17863.50512
6057	1	1	31	41	8	4	16626.19849
6058	1	1	31	41	8	5	15440.53792
6059	1	1	31	41	8	6	14306.52341
6060	1	1	31	41	8	7	13224.15495
6061	1	1	31	41	8	8	12193.43256
6062	1	1	31	41	8	9	11214.35622
6063	1	1	31	41	8	10	10286.92593
6064	1	1	31	41	9	3	17344.3552
6065	1	1	31	41	9	4	16124.662
6066	1	1	31	41	9	5	14956.61486
6067	1	1	31	41	9	6	13840.21378
6068	1	1	31	41	9	7	12775.45876
6069	1	1	31	41	9	8	11762.34979
6070	1	1	31	41	9	9	10800.88688
6071	1	1	31	41	9	10	9891.07003
6072	1	1	31	41	10	3	16846.1575
6073	1	1	31	41	10	4	15644.07774
6074	1	1	31	41	10	5	14493.64403
6075	1	1	31	41	10	6	13394.85638
6076	1	1	31	41	10	7	12347.71479
6077	1	1	31	41	10	8	11352.21925
6078	1	1	31	41	10	9	10408.36977
6079	1	1	31	41	10	10	9516.166352
6080	1	1	41	1	3	3	24735.48953
6081	1	1	41	1	3	4	24615.46183
6082	1	1	41	1	3	5	24495.88591
6083	1	1	41	1	3	6	24376.76178
6084	1	1	41	1	3	7	24258.08944
6085	1	1	41	1	3	8	24139.86888
6086	1	1	41	1	3	9	24022.10011
6087	1	1	41	1	3	10	23904.78312
6088	1	1	41	1	4	3	24082.99449
6089	1	1	41	1	4	4	23963.84536
6090	1	1	41	1	4	5	23845.14802
6091	1	1	41	1	4	6	23726.90246
6092	1	1	41	1	4	7	23609.10869
6093	1	1	41	1	4	8	23491.7667
6094	1	1	41	1	4	9	23374.8765
6095	1	1	41	1	4	10	23258.43809
6096	1	1	41	1	5	3	23455.80402
6097	1	1	41	1	5	4	23337.53346
6098	1	1	41	1	5	5	23219.71469
6099	1	1	41	1	5	6	23102.34771
6100	1	1	41	1	5	7	22985.43251
6101	1	1	41	1	5	8	22868.9691
6102	1	1	41	1	5	9	22752.95747
6103	1	1	41	1	5	10	22637.39763
6104	1	1	41	1	6	3	22853.91811
6105	1	1	41	1	6	4	22736.52613
6106	1	1	41	1	6	5	22619.58593
6107	1	1	41	1	6	6	22503.09752
6108	1	1	41	1	6	7	22387.0609
6109	1	1	41	1	6	8	22271.47606
6110	1	1	41	1	6	9	22156.34301
6111	1	1	41	1	6	10	22041.66174
6112	1	1	41	1	7	3	22277.33678
6113	1	1	41	1	7	4	22160.82337
6114	1	1	41	1	7	5	22044.76174
6115	1	1	41	1	7	6	21929.1519
6116	1	1	41	1	7	7	21813.99385
6117	1	1	41	1	7	8	21699.28759
6118	1	1	41	1	7	9	21585.03311
6119	1	1	41	1	7	10	21471.23042
6120	1	1	41	1	8	3	21726.06001
6121	1	1	41	1	8	4	21610.42517
6122	1	1	41	1	8	5	21495.24212
6123	1	1	41	1	8	6	21380.51086
6124	1	1	41	1	8	7	21266.23138
6125	1	1	41	1	8	8	21152.40369
6126	1	1	41	1	8	9	21039.02778
6127	1	1	41	1	8	10	20926.10366
6128	1	1	41	1	9	3	21200.08781
6129	1	1	41	1	9	4	21085.33155
6130	1	1	41	1	9	5	20971.02707
6131	1	1	41	1	9	6	20857.17438
6132	1	1	41	1	9	7	20743.77347
6133	1	1	41	1	9	8	20630.82436
6134	1	1	41	1	9	9	20518.32702
6135	1	1	41	1	9	10	20406.28148
6136	1	1	41	1	10	3	20699.42018
6137	1	1	41	1	10	4	20585.54249
6138	1	1	41	1	10	5	20472.11659
6139	1	1	41	1	10	6	20359.14247
6140	1	1	41	1	10	7	20246.62014
6141	1	1	41	1	10	8	20134.54959
6142	1	1	41	1	10	9	20022.93083
6143	1	1	41	1	10	10	19911.76386
6144	1	1	41	11	3	3	22498.74821
6145	1	1	41	11	3	4	21674.92403
6146	1	1	41	11	3	5	20872.44362
6147	1	1	41	11	3	6	20091.30698
6148	1	1	41	11	3	7	19331.5141
6149	1	1	41	11	3	8	18593.065
6150	1	1	41	11	3	9	17875.95966
6151	1	1	41	11	3	10	17180.1981
6152	1	1	41	11	4	3	21865.93714
6153	1	1	41	11	4	4	21049.55286
6154	1	1	41	11	4	5	20254.51235
6155	1	1	41	11	4	6	19480.81561
6156	1	1	41	11	4	7	18728.46263
6157	1	1	41	11	4	8	17997.45343
6158	1	1	41	11	4	9	17287.78799
6159	1	1	41	11	4	10	16599.46632
6160	1	1	41	11	5	3	21258.43065
6161	1	1	41	11	5	4	20449.48626
6162	1	1	41	11	5	5	19661.88565
6163	1	1	41	11	5	6	18895.62881
6164	1	1	41	11	5	7	18150.71573
6165	1	1	41	11	5	8	17427.14642
6166	1	1	41	11	5	9	16724.92088
6167	1	1	41	11	5	10	16044.03912
6168	1	1	41	11	6	3	20676.22872
6169	1	1	41	11	6	4	19874.72423
6170	1	1	41	11	6	5	19094.56352
6171	1	1	41	11	6	6	18335.74657
6172	1	1	41	11	6	7	17598.2734
6173	1	1	41	11	6	8	16882.14399
6174	1	1	41	11	6	9	16187.35835
6175	1	1	41	11	6	10	15513.91648
6176	1	1	41	11	7	3	20119.33136
6177	1	1	41	11	7	4	19325.26677
6178	1	1	41	11	7	5	18552.54596
6179	1	1	41	11	7	6	17801.16891
6180	1	1	41	11	7	7	17071.13563
6181	1	1	41	11	7	8	16362.44612
6182	1	1	41	11	7	9	15675.10038
6183	1	1	41	11	7	10	15009.09841
6184	1	1	41	11	8	3	19587.73857
6185	1	1	41	11	8	4	18801.11388
6186	1	1	41	11	8	5	18035.83296
6187	1	1	41	11	8	6	17291.89582
6188	1	1	41	11	8	7	16569.30244
6189	1	1	41	11	8	8	15868.05283
6190	1	1	41	11	8	9	15188.14698
6191	1	1	41	11	8	10	14529.58491
6192	1	1	41	11	9	3	19081.45035
6193	1	1	41	11	9	4	18302.26556
6194	1	1	41	11	9	5	17544.42454
6195	1	1	41	11	9	6	16807.92729
6196	1	1	41	11	9	7	16092.77381
6197	1	1	41	11	9	8	15398.9641
6198	1	1	41	11	9	9	14726.49816
6199	1	1	41	11	9	10	14075.37598
6200	1	1	41	11	10	3	18600.46669
6201	1	1	41	11	10	4	17828.7218
6202	1	1	41	11	10	5	17078.32069
6203	1	1	41	11	10	6	16349.26333
6204	1	1	41	11	10	7	15641.54975
6205	1	1	41	11	10	8	14955.17994
6206	1	1	41	11	10	9	14290.1539
6207	1	1	41	11	10	10	13646.47162
6208	1	1	41	21	3	3	21526.77326
6209	1	1	41	21	3	4	20411.90663
6210	1	1	41	21	3	5	19334.85838
6211	1	1	41	21	3	6	18295.6285
6212	1	1	41	21	3	7	17294.217
6213	1	1	41	21	3	8	16330.62387
6214	1	1	41	21	3	9	15404.84911
6215	1	1	41	21	3	10	14516.89272
6216	1	1	41	21	4	3	20905.9684
6217	1	1	41	21	4	4	19802.54375
6218	1	1	41	21	4	5	18736.93746
6219	1	1	41	21	4	6	17709.14956
6220	1	1	41	21	4	7	16719.18002
6221	1	1	41	21	4	8	15767.02886
6222	1	1	41	21	4	9	14852.69607
6223	1	1	41	21	4	10	13976.18165
6224	1	1	41	21	5	3	20310.46811
6225	1	1	41	21	5	4	19218.48543
6226	1	1	41	21	5	5	18164.32112
6227	1	1	41	21	5	6	17147.97518
6228	1	1	41	21	5	7	16169.44761
6229	1	1	41	21	5	8	15228.73842
6230	1	1	41	21	5	9	14325.8476
6231	1	1	41	21	5	10	13460.77515
6232	1	1	41	21	6	3	19740.2724
6233	1	1	41	21	6	4	18659.73168
6234	1	1	41	21	6	5	17617.00934
6235	1	1	41	21	6	6	16612.10537
6236	1	1	41	21	6	7	15645.01977
6237	1	1	41	21	6	8	14715.75255
6238	1	1	41	21	6	9	13824.3037
6239	1	1	41	21	6	10	12970.67322
6240	1	1	41	21	7	3	19195.38125
6241	1	1	41	21	7	4	18126.2825
6242	1	1	41	21	7	5	17095.00213
6243	1	1	41	21	7	6	16101.54013
6244	1	1	41	21	7	7	15145.8965
6245	1	1	41	21	7	8	14228.07125
6246	1	1	41	21	7	9	13348.06436
6247	1	1	41	21	7	10	12505.87586
6248	1	1	41	21	8	3	18675.79467
6249	1	1	41	21	8	4	17618.13789
6250	1	1	41	21	8	5	16598.29949
6251	1	1	41	21	8	6	15616.27946
6252	1	1	41	21	8	7	14672.0778
6253	1	1	41	21	8	8	13765.69451
6254	1	1	41	21	8	9	12897.1296
6255	1	1	41	21	8	10	12066.38306
6256	1	1	41	21	9	3	18181.51266
6257	1	1	41	21	9	4	17135.29785
6258	1	1	41	21	9	5	16126.90142
6259	1	1	41	21	9	6	15156.32336
6260	1	1	41	21	9	7	14223.56367
6261	1	1	41	21	9	8	13328.62235
6262	1	1	41	21	9	9	12471.49941
6263	1	1	41	21	9	10	11652.19484
6264	1	1	41	21	10	3	17712.53522
6265	1	1	41	21	10	4	16677.76238
6266	1	1	41	21	10	5	15680.80791
6267	1	1	41	21	10	6	14721.67182
6268	1	1	41	21	10	7	13800.3541
6269	1	1	41	21	10	8	12916.85476
6270	1	1	41	21	10	9	12071.17378
6271	1	1	41	21	10	10	11263.31118
6272	1	1	41	31	3	3	21050.65221
6273	1	1	41	31	3	4	19794.92011
6274	1	1	41	31	3	5	18585.92716
6275	1	1	41	31	3	6	17423.67335
6276	1	1	41	31	3	7	16308.15869
6277	1	1	41	31	3	8	15239.38317
6278	1	1	41	31	3	9	14217.3468
6279	1	1	41	31	3	10	13242.04957
6280	1	1	41	31	4	3	20437.72548
6281	1	1	41	31	4	4	19196.06139
6282	1	1	41	31	4	5	18001.13645
6283	1	1	41	31	4	6	16852.95065
6284	1	1	41	31	4	7	15751.504
6285	1	1	41	31	4	8	14696.7965
6286	1	1	41	31	4	9	13688.82814
6287	1	1	41	31	4	10	12727.59892
6288	1	1	41	31	5	3	19850.10331
6289	1	1	41	31	5	4	18622.50724
6290	1	1	41	31	5	5	17441.65031
6291	1	1	41	31	5	6	16307.53253
6292	1	1	41	31	5	7	15220.15389
6293	1	1	41	31	5	8	14179.51439
6294	1	1	41	31	5	9	13185.61404
6295	1	1	41	31	5	10	12238.45283
6296	1	1	41	31	6	3	19287.78572
6297	1	1	41	31	6	4	18074.25766
6298	1	1	41	31	6	5	16907.46874
6299	1	1	41	31	6	6	15787.41897
6300	1	1	41	31	6	7	14714.10834
6301	1	1	41	31	6	8	13687.53685
6302	1	1	41	31	6	9	12707.70451
6303	1	1	41	31	6	10	11774.61132
6304	1	1	41	31	7	3	18750.7727
6305	1	1	41	31	7	4	17551.31265
6306	1	1	41	31	7	5	16398.59174
6307	1	1	41	31	7	6	15292.60998
6308	1	1	41	31	7	7	14233.36736
6309	1	1	41	31	7	8	13220.86388
6310	1	1	41	31	7	9	12255.09956
6311	1	1	41	31	7	10	11336.07437
6312	1	1	41	31	8	3	18239.06424
6313	1	1	41	31	8	4	17053.6722
6314	1	1	41	31	8	5	15915.01931
6315	1	1	41	31	8	6	14823.10555
6316	1	1	41	31	8	7	13777.93095
6317	1	1	41	31	8	8	12779.49548
6318	1	1	41	31	8	9	11827.79917
6319	1	1	41	31	8	10	10922.84199
6320	1	1	41	31	9	3	17752.66036
6321	1	1	41	31	9	4	16581.33633
6322	1	1	41	31	9	5	15456.75144
6323	1	1	41	31	9	6	14378.9057
6324	1	1	41	31	9	7	13347.7991
6325	1	1	41	31	9	8	12363.43165
6326	1	1	41	31	9	9	11425.80335
6327	1	1	41	31	9	10	10534.91418
6328	1	1	41	31	10	3	17291.56104
6329	1	1	41	31	10	4	16134.30502
6330	1	1	41	31	10	5	15023.78815
6331	1	1	41	31	10	6	13960.01042
6332	1	1	41	31	10	7	12942.97183
6333	1	1	41	31	10	8	11972.67239
6334	1	1	41	31	10	9	11049.11209
6335	1	1	41	31	10	10	10172.29094
6336	1	1	41	41	3	3	20796.79459
6337	1	1	41	41	3	4	19466.25711
6338	1	1	41	41	3	5	18187.36569
6339	1	1	41	41	3	6	16960.12033
6340	1	1	41	41	3	7	15784.52103
6341	1	1	41	41	3	8	14660.56778
6342	1	1	41	41	3	9	13588.26058
6343	1	1	41	41	3	10	12567.59945
6344	1	1	41	41	4	3	20189.34043
6345	1	1	41	41	4	4	18874.69515
6346	1	1	41	41	4	5	17611.69593
6347	1	1	41	41	4	6	16400.34276
6348	1	1	41	41	4	7	15240.63565
6349	1	1	41	41	4	8	14132.5746
6350	1	1	41	41	4	9	13076.15961
6351	1	1	41	41	4	10	12071.39067
6352	1	1	41	41	5	3	19607.19083
6353	1	1	41	41	5	4	18308.43775
6354	1	1	41	41	5	5	17061.33073
6355	1	1	41	41	5	6	15865.86976
6356	1	1	41	41	5	7	14722.05485
6357	1	1	41	41	5	8	13629.886
6358	1	1	41	41	5	9	12589.3632
6359	1	1	41	41	5	10	11600.48647
6360	1	1	41	41	6	3	19050.3458
6361	1	1	41	41	6	4	17767.48492
6362	1	1	41	41	6	5	16536.27009
6363	1	1	41	41	6	6	15356.70133
6364	1	1	41	41	6	7	14228.77862
6365	1	1	41	41	6	8	13152.50196
6366	1	1	41	41	6	9	12127.87137
6367	1	1	41	41	6	10	11154.88683
6368	1	1	41	41	7	3	18518.80534
6369	1	1	41	41	7	4	17251.83666
6370	1	1	41	41	7	5	16036.51403
6371	1	1	41	41	7	6	14872.83746
6372	1	1	41	41	7	7	13760.80695
6373	1	1	41	41	7	8	12700.4225
6374	1	1	41	41	7	9	11691.6841
6375	1	1	41	41	7	10	10734.59176
6376	1	1	41	41	8	3	18012.56945
6377	1	1	41	41	8	4	16761.49297
6378	1	1	41	41	8	5	15562.06254
6379	1	1	41	41	8	6	14414.27817
6380	1	1	41	41	8	7	13318.13986
6381	1	1	41	41	8	8	12273.6476
6382	1	1	41	41	8	9	11280.8014
6383	1	1	41	41	8	10	10339.60126
6384	1	1	41	41	9	3	17531.63813
6385	1	1	41	41	9	4	16296.45384
6386	1	1	41	41	9	5	15112.91562
6387	1	1	41	41	9	6	13981.02344
6388	1	1	41	41	9	7	12900.77733
6389	1	1	41	41	9	8	11872.17727
6390	1	1	41	41	9	9	10895.22327
6391	1	1	41	41	9	10	9969.91533
6392	1	1	41	41	10	3	17076.01137
6393	1	1	41	41	10	4	15856.71929
6394	1	1	41	41	10	5	14689.07326
6395	1	1	41	41	10	6	13573.07329
6396	1	1	41	41	10	7	12508.71937
6397	1	1	41	41	10	8	11496.01151
6398	1	1	41	41	10	9	10534.94971
6399	1	1	41	41	10	10	9625.533969
6400	1	1	1	1	3	3	26552.87767
6401	1	1	1	1	3	4	26432.52456
6402	1	1	1	1	3	5	26312.58702
6403	1	1	1	1	3	6	26193.06506
6404	1	1	1	1	3	7	26073.95867
6405	1	1	1	1	3	8	25955.26786
6406	1	1	1	1	3	9	25836.99262
6407	1	1	1	1	3	10	25719.13295
6408	1	1	1	1	4	3	26454.42774
6409	1	1	1	1	4	4	26334.34585
6410	1	1	1	1	4	5	26214.67954
6411	1	1	1	1	4	6	26095.42881
6412	1	1	1	1	4	7	25976.59365
6413	1	1	1	1	4	8	25858.17406
6414	1	1	1	1	4	9	25740.17005
6415	1	1	1	1	4	10	25622.58161
6416	1	1	1	1	5	3	26356.19143
6417	1	1	1	1	5	4	26236.38077
6418	1	1	1	1	5	5	26116.98569
6419	1	1	1	1	5	6	25998.00618
6420	1	1	1	1	5	7	25879.44225
6421	1	1	1	1	5	8	25761.29389
6422	1	1	1	1	5	9	25643.5611
6423	1	1	1	1	5	10	25526.24389
6424	1	1	1	1	6	3	26258.16874
6425	1	1	1	1	6	4	26138.62931
6426	1	1	1	1	6	5	26019.50546
6427	1	1	1	1	6	6	25900.79718
6428	1	1	1	1	6	7	25782.50447
6429	1	1	1	1	6	8	25664.62734
6430	1	1	1	1	6	9	25547.16578
6431	1	1	1	1	6	10	25430.1198
6432	1	1	1	1	7	3	26160.35969
6433	1	1	1	1	7	4	26041.09148
6434	1	1	1	1	7	5	25922.23885
6435	1	1	1	1	7	6	25803.8018
6436	1	1	1	1	7	7	25685.78032
6437	1	1	1	1	7	8	25568.17442
6438	1	1	1	1	7	9	25450.98409
6439	1	1	1	1	7	10	25334.20933
6440	1	1	1	1	8	3	26062.76425
6441	1	1	1	1	8	4	25943.76728
6442	1	1	1	1	8	5	25825.18588
6443	1	1	1	1	8	6	25707.02005
6444	1	1	1	1	8	7	25589.2698
6445	1	1	1	1	8	8	25471.93512
6446	1	1	1	1	8	9	25355.01602
6447	1	1	1	1	8	10	25238.51249
6448	1	1	1	1	9	3	25965.38244
6449	1	1	1	1	9	4	25846.65669
6450	1	1	1	1	9	5	25728.34652
6451	1	1	1	1	9	6	25610.45192
6452	1	1	1	1	9	7	25492.9729
6453	1	1	1	1	9	8	25375.90945
6454	1	1	1	1	9	9	25259.26158
6455	1	1	1	1	9	10	25143.02928
6456	1	1	1	1	10	3	25868.21426
6457	1	1	1	1	10	4	25749.75974
6458	1	1	1	1	10	5	25631.72079
6459	1	1	1	1	10	6	25514.09742
6460	1	1	1	1	10	7	25396.88963
6461	1	1	1	1	10	8	25280.0974
6462	1	1	1	1	10	9	25163.72076
6463	1	1	1	1	10	10	25047.75969
6464	1	1	1	11	3	3	24403.89001
6465	1	1	1	11	3	4	23602.90509
6466	1	1	1	11	3	5	22820.18445
6467	1	1	1	11	3	6	22055.72808
6468	1	1	1	11	3	7	21309.536
6469	1	1	1	11	3	8	20581.6082
6470	1	1	1	11	3	9	19871.94468
6471	1	1	1	11	3	10	19180.54543
6472	1	1	1	11	4	3	24310.23374
6473	1	1	1	11	4	4	23511.11794
6474	1	1	1	11	4	5	22730.26641
6475	1	1	1	11	4	6	21967.67916
6476	1	1	1	11	4	7	21223.3562
6477	1	1	1	11	4	8	20497.29751
6478	1	1	1	11	4	9	19789.5031
6479	1	1	1	11	4	10	19099.97298
6480	1	1	1	11	5	3	24216.7911
6481	1	1	1	11	5	4	23419.54441
6482	1	1	1	11	5	5	22640.562
6483	1	1	1	11	5	6	21879.84387
6484	1	1	1	11	5	7	21137.39002
6485	1	1	1	11	5	8	20413.20045
6486	1	1	1	11	5	9	19707.27516
6487	1	1	1	11	5	10	19019.61414
6488	1	1	1	11	6	3	24123.56208
6489	1	1	1	11	6	4	23328.1845
6490	1	1	1	11	6	5	22551.07121
6491	1	1	1	11	6	6	21792.2222
6492	1	1	1	11	6	7	21051.63746
6493	1	1	1	11	6	8	20329.31701
6494	1	1	1	11	6	9	19625.26083
6495	1	1	1	11	6	10	18939.46894
6496	1	1	1	11	7	3	24030.54669
6497	1	1	1	11	7	4	23237.03823
6498	1	1	1	11	7	5	22461.79405
6499	1	1	1	11	7	6	21704.81415
6500	1	1	1	11	7	7	20966.09853
6501	1	1	1	11	7	8	20245.64719
6502	1	1	1	11	7	9	19543.46013
6503	1	1	1	11	7	10	18859.53736
6504	1	1	1	11	8	3	23937.74492
6505	1	1	1	11	8	4	23146.10557
6506	1	1	1	11	8	5	22372.73051
6507	1	1	1	11	8	6	21617.61973
6508	1	1	1	11	8	7	20880.77323
6509	1	1	1	11	8	8	20162.191
6510	1	1	1	11	8	9	19461.87306
6511	1	1	1	11	8	10	18779.8194
6512	1	1	1	11	9	3	23845.15677
6513	1	1	1	11	9	4	23055.38655
6514	1	1	1	11	9	5	22283.8806
6515	1	1	1	11	9	6	21530.63893
6516	1	1	1	11	9	7	20795.66155
6517	1	1	1	11	9	8	20078.94844
6518	1	1	1	11	9	9	19380.49961
6519	1	1	1	11	9	10	18700.31507
6520	1	1	1	11	10	3	23752.78225
6521	1	1	1	11	10	4	22964.88114
6522	1	1	1	11	10	5	22195.24431
6523	1	1	1	11	10	6	21443.87176
6524	1	1	1	11	10	7	20710.76349
6525	1	1	1	11	10	8	19995.9195
6526	1	1	1	11	10	9	19299.33979
6527	1	1	1	11	10	10	18621.02436
6528	1	1	1	21	3	3	23531.20356
6529	1	1	1	21	3	4	22465.23252
6530	1	1	1	21	3	5	21430.48045
6531	1	1	1	21	3	6	20426.94734
6532	1	1	1	21	3	7	19454.6332
6533	1	1	1	21	3	8	18513.53803
6534	1	1	1	21	3	9	17603.66182
6535	1	1	1	21	3	10	16725.00457
6536	1	1	1	21	4	3	23439.41305
6537	1	1	1	21	4	4	22375.93305
6538	1	1	1	21	4	5	21343.67201
6539	1	1	1	21	4	6	20342.62994
6540	1	1	1	21	4	7	19372.80684
6541	1	1	1	21	4	8	18434.2027
6542	1	1	1	21	4	9	17526.81752
6543	1	1	1	21	4	10	16650.65131
6544	1	1	1	21	5	3	23347.83616
6545	1	1	1	21	5	4	22286.8472
6546	1	1	1	21	5	5	21257.0772
6547	1	1	1	21	5	6	20258.52616
6548	1	1	1	21	5	7	19291.19409
6549	1	1	1	21	5	8	18355.08099
6550	1	1	1	21	5	9	17450.18685
6551	1	1	1	21	5	10	16576.51168
6552	1	1	1	21	6	3	23256.4729
6553	1	1	1	21	6	4	22197.97497
6554	1	1	1	21	6	5	21170.69601
6555	1	1	1	21	6	6	20174.63601
6556	1	1	1	21	6	7	19209.79498
6557	1	1	1	21	6	8	18276.17291
6558	1	1	1	21	6	9	17373.76981
6559	1	1	1	21	6	10	16502.58567
6560	1	1	1	21	7	3	23165.32327
6561	1	1	1	21	7	4	22109.31638
6562	1	1	1	21	7	5	21084.52845
6563	1	1	1	21	7	6	20090.95948
6564	1	1	1	21	7	7	19128.60949
6565	1	1	1	21	7	8	18197.47846
6566	1	1	1	21	7	9	17297.56639
6567	1	1	1	21	7	10	16428.87329
6568	1	1	1	21	8	3	23074.38726
6569	1	1	1	21	8	4	22020.8714
6570	1	1	1	21	8	5	20998.57451
6571	1	1	1	21	8	6	20007.49658
6572	1	1	1	21	8	7	19047.63762
6573	1	1	1	21	8	8	18118.99763
6574	1	1	1	21	8	9	17221.57659
6575	1	1	1	21	8	10	16355.37453
6576	1	1	1	21	9	3	22983.66488
6577	1	1	1	21	9	4	21932.64005
6578	1	1	1	21	9	5	20912.8342
6579	1	1	1	21	9	6	19924.24731
6580	1	1	1	21	9	7	18966.87938
6581	1	1	1	21	9	8	18040.73042
6582	1	1	1	21	9	9	17145.80043
6583	1	1	1	21	9	10	16282.0894
6584	1	1	1	21	10	3	22893.15612
6585	1	1	1	21	10	4	21844.62233
6586	1	1	1	21	10	5	20827.30751
6587	1	1	1	21	10	6	19841.21166
6588	1	1	1	21	10	7	18886.33477
6589	1	1	1	21	10	8	17962.67684
6590	1	1	1	21	10	9	17070.23788
6591	1	1	1	21	10	10	16209.01789
6592	1	1	1	31	3	3	23119.98842
6593	1	1	1	31	3	4	21930.21293
6594	1	1	1	31	3	5	20778.29003
6595	1	1	1	31	3	6	19664.21973
6596	1	1	1	31	3	7	18588.00202
6597	1	1	1	31	3	8	17549.63691
6598	1	1	1	31	3	9	16549.12439
6599	1	1	1	31	3	10	15586.46446
6600	1	1	1	31	4	3	23029.02786
6601	1	1	1	31	4	4	21842.02006
6602	1	1	1	31	4	5	20692.86485
6603	1	1	1	31	4	6	19581.56223
6604	1	1	1	31	4	7	18508.11221
6605	1	1	1	31	4	8	17472.51479
6606	1	1	1	31	4	9	16474.76996
6607	1	1	1	31	4	10	15514.87772
6608	1	1	1	31	5	3	22938.28093
6609	1	1	1	31	5	4	21754.04082
6610	1	1	1	31	5	5	20607.6533
6611	1	1	1	31	5	6	19499.11837
6612	1	1	1	31	5	7	18428.43604
6613	1	1	1	31	5	8	17395.6063
6614	1	1	1	31	5	9	16400.62915
6615	1	1	1	31	5	10	15443.50461
6616	1	1	1	31	6	3	22847.74763
6617	1	1	1	31	6	4	21666.2752
6618	1	1	1	31	6	5	20522.65537
6619	1	1	1	31	6	6	19416.88813
6620	1	1	1	31	6	7	18348.97348
6621	1	1	1	31	6	8	17318.91143
6622	1	1	1	31	6	9	16326.70198
6623	1	1	1	31	6	10	15372.34511
6624	1	1	1	31	7	3	22757.42795
6625	1	1	1	31	7	4	21578.72321
6626	1	1	1	31	7	5	20437.87106
6627	1	1	1	31	7	6	19334.87151
6628	1	1	1	31	7	7	18269.72455
6629	1	1	1	31	7	8	17242.43019
6630	1	1	1	31	7	9	16252.98842
6631	1	1	1	31	7	10	15301.39925
6632	1	1	1	31	8	3	22667.3219
6633	1	1	1	31	8	4	21491.38484
6634	1	1	1	31	8	5	20353.30038
6635	1	1	1	31	8	6	19253.06852
6636	1	1	1	31	8	7	18190.68925
6637	1	1	1	31	8	8	17166.16257
6638	1	1	1	31	8	9	16179.48849
6639	1	1	1	31	8	10	15230.66701
6640	1	1	1	31	9	3	22577.42947
6641	1	1	1	31	9	4	21404.2601
6642	1	1	1	31	9	5	20268.94333
6643	1	1	1	31	9	6	19171.47915
6644	1	1	1	31	9	7	18111.86757
6645	1	1	1	31	9	8	17090.10858
6646	1	1	1	31	9	9	16106.20219
6647	1	1	1	31	9	10	15160.14839
6648	1	1	1	31	10	3	22487.75066
6649	1	1	1	31	10	4	21317.34899
6650	1	1	1	31	10	5	20184.7999
6651	1	1	1	31	10	6	19090.10341
6652	1	1	1	31	10	7	18033.25952
6653	1	1	1	31	10	8	17014.26822
6654	1	1	1	31	10	9	16033.12951
6655	1	1	1	31	10	10	15089.8434
6656	1	1	1	41	3	3	22904.3188
6657	1	1	1	41	3	4	21649.68024
6658	1	1	1	41	3	5	20436.40768
6659	1	1	1	41	3	6	19264.50111
6660	1	1	1	41	3	7	18133.96054
6661	1	1	1	41	3	8	17044.78596
6662	1	1	1	41	3	9	15996.97738
6663	1	1	1	41	3	10	14990.5348
6664	1	1	1	41	4	3	22813.76994
6665	1	1	1	41	4	4	21562.03629
6666	1	1	1	41	4	5	20351.66865
6667	1	1	1	41	4	6	19182.667
6668	1	1	1	41	4	7	18055.03134
6669	1	1	1	41	4	8	16968.76168
6670	1	1	1	41	4	9	15923.85802
6671	1	1	1	41	4	10	14920.32036
6672	1	1	1	41	5	3	22723.4347
6673	1	1	1	41	5	4	21474.60597
6674	1	1	1	41	5	5	20267.14324
6675	1	1	1	41	5	6	19101.04651
6676	1	1	1	41	5	7	17976.31577
6677	1	1	1	41	5	8	16892.95103
6678	1	1	1	41	5	9	15850.95228
6679	1	1	1	41	5	10	14850.31953
6680	1	1	1	41	6	3	22633.31308
6681	1	1	1	41	6	4	21387.38927
6682	1	1	1	41	6	5	20182.83146
6683	1	1	1	41	6	6	19019.63964
6684	1	1	1	41	6	7	17897.81382
6685	1	1	1	41	6	8	16817.354
6686	1	1	1	41	6	9	15778.26017
6687	1	1	1	41	6	10	14780.53234
6688	1	1	1	41	7	3	22543.40509
6689	1	1	1	41	7	4	21300.3862
6690	1	1	1	41	7	5	20098.7333
6691	1	1	1	41	7	6	18938.4464
6692	1	1	1	41	7	7	17819.5255
6693	1	1	1	41	7	8	16741.97059
6694	1	1	1	41	7	9	15705.78168
6695	1	1	1	41	7	10	14710.95877
6696	1	1	1	41	8	3	22453.71073
6697	1	1	1	41	8	4	21213.59675
6698	1	1	1	41	8	5	20014.84877
6699	1	1	1	41	8	6	18857.46679
6700	1	1	1	41	8	7	17741.4508
6701	1	1	1	41	8	8	16666.80082
6702	1	1	1	41	8	9	15633.51682
6703	1	1	1	41	8	10	14641.59882
6704	1	1	1	41	9	3	22364.22999
6705	1	1	1	41	9	4	21127.02093
6706	1	1	1	41	9	5	19931.17787
6707	1	1	1	41	9	6	18776.7008
6708	1	1	1	41	9	7	17663.58973
6709	1	1	1	41	9	8	16591.84466
6710	1	1	1	41	9	9	15561.46558
6711	1	1	1	41	9	10	14572.4525
6712	1	1	1	41	10	3	22274.96287
6713	1	1	1	41	10	4	21040.65873
6714	1	1	1	41	10	5	19847.72059
6715	1	1	1	41	10	6	18696.14844
6716	1	1	1	41	10	7	17585.94229
6717	1	1	1	41	10	8	16517.10213
6718	1	1	1	41	10	9	15489.62797
6719	1	1	1	41	10	10	14503.51981
6720	1	1	11	1	3	3	25062.5633
6721	1	1	11	1	3	4	24945.44763
6722	1	1	11	1	3	5	24828.74753
6723	1	1	11	1	3	6	24712.463
6724	1	1	11	1	3	7	24596.59405
6725	1	1	11	1	3	8	24481.14068
6726	1	1	11	1	3	9	24366.10288
6727	1	1	11	1	3	10	24251.48065
6728	1	1	11	1	4	3	24484.06966
6729	1	1	11	1	4	4	24368.30436
6730	1	1	11	1	4	5	24252.95463
6731	1	1	11	1	4	6	24138.02048
6732	1	1	11	1	4	7	24023.50191
6733	1	1	11	1	4	8	23909.3989
6734	1	1	11	1	4	9	23795.71148
6735	1	1	11	1	4	10	23682.43963
6736	1	1	11	1	5	3	23914.15351
6737	1	1	11	1	5	4	23799.73859
6738	1	1	11	1	5	5	23685.73924
6739	1	1	11	1	5	6	23572.15546
6740	1	1	11	1	5	7	23458.98726
6741	1	1	11	1	5	8	23346.23463
6742	1	1	11	1	5	9	23233.89758
6743	1	1	11	1	5	10	23121.9761
6744	1	1	11	1	6	3	23352.81487
6745	1	1	11	1	6	4	23239.75032
6746	1	1	11	1	6	5	23127.10134
6747	1	1	11	1	6	6	23014.86794
6748	1	1	11	1	6	7	22903.05011
6749	1	1	11	1	6	8	22791.64786
6750	1	1	11	1	6	9	22680.66118
6751	1	1	11	1	6	10	22570.09008
6752	1	1	11	1	7	3	22800.05373
6753	1	1	11	1	7	4	22688.33956
6754	1	1	11	1	7	5	22577.04095
6755	1	1	11	1	7	6	22466.15792
6756	1	1	11	1	7	7	22355.69047
6757	1	1	11	1	7	8	22245.63859
6758	1	1	11	1	7	9	22136.00229
6759	1	1	11	1	7	10	22026.78156
6760	1	1	11	1	8	3	22255.87009
6761	1	1	11	1	8	4	22145.50629
6762	1	1	11	1	8	5	22035.55806
6763	1	1	11	1	8	6	21926.02541
6764	1	1	11	1	8	7	21816.90833
6765	1	1	11	1	8	8	21708.20682
6766	1	1	11	1	8	9	21599.92089
6767	1	1	11	1	8	10	21492.05053
6768	1	1	11	1	9	3	21720.26395
6769	1	1	11	1	9	4	21611.25052
6770	1	1	11	1	9	5	21502.65267
6771	1	1	11	1	9	6	21394.47039
6772	1	1	11	1	9	7	21286.70368
6773	1	1	11	1	9	8	21179.35255
6774	1	1	11	1	9	9	21072.417
6775	1	1	11	1	9	10	20965.89701
6776	1	1	11	1	10	3	21193.23532
6777	1	1	11	1	10	4	21085.57226
6778	1	1	11	1	10	5	20978.32478
6779	1	1	11	1	10	6	20871.49287
6780	1	1	11	1	10	7	20765.07654
6781	1	1	11	1	10	8	20659.07578
6782	1	1	11	1	10	9	20553.4906
6783	1	1	11	1	10	10	20448.32099
6784	1	1	11	11	3	3	22974.98218
6785	1	1	11	11	3	4	22197.70355
6786	1	1	11	11	3	5	21438.6892
6787	1	1	11	11	3	6	20697.93912
6788	1	1	11	11	3	7	19975.45333
6789	1	1	11	11	3	8	19271.23181
6790	1	1	11	11	3	9	18585.27458
6791	1	1	11	11	3	10	17917.58163
6792	1	1	11	11	4	3	22421.75106
6793	1	1	11	11	4	4	21654.24363
6794	1	1	11	11	4	5	20905.00049
6795	1	1	11	11	4	6	20174.02163
6796	1	1	11	11	4	7	19461.30705
6797	1	1	11	11	4	8	18766.85675
6798	1	1	11	11	4	9	18090.67073
6799	1	1	11	11	4	10	17432.74898
6800	1	1	11	11	5	3	21877.09743
6801	1	1	11	11	5	4	21119.36122
6802	1	1	11	11	5	5	20379.88929
6803	1	1	11	11	5	6	19658.68164
6804	1	1	11	11	5	7	18955.73827
6805	1	1	11	11	5	8	18271.05918
6806	1	1	11	11	5	9	17604.64437
6807	1	1	11	11	5	10	16956.49384
6808	1	1	11	11	6	3	21341.0213
6809	1	1	11	11	6	4	20593.05631
6810	1	1	11	11	6	5	19863.35559
6811	1	1	11	11	6	6	19151.91915
6812	1	1	11	11	6	7	18458.74699
6813	1	1	11	11	6	8	17783.83912
6814	1	1	11	11	6	9	17127.19552
6815	1	1	11	11	6	10	16488.8162
6816	1	1	11	11	7	3	20813.52268
6817	1	1	11	11	7	4	20075.32889
6818	1	1	11	11	7	5	19355.39939
6819	1	1	11	11	7	6	18653.73416
6820	1	1	11	11	7	7	17970.33322
6821	1	1	11	11	7	8	17305.19655
6822	1	1	11	11	7	9	16658.32417
6823	1	1	11	11	7	10	16029.71606
6824	1	1	11	11	8	3	20294.60155
6825	1	1	11	11	8	4	19566.17898
6826	1	1	11	11	8	5	18856.02069
6827	1	1	11	11	8	6	18164.12667
6828	1	1	11	11	8	7	17490.49694
6829	1	1	11	11	8	8	16835.13149
6830	1	1	11	11	8	9	16198.03031
6831	1	1	11	11	8	10	15579.19342
6832	1	1	11	11	9	3	19784.25793
6833	1	1	11	11	9	4	19065.60657
6834	1	1	11	11	9	5	18365.21949
6835	1	1	11	11	9	6	17683.09668
6836	1	1	11	11	9	7	17019.23816
6837	1	1	11	11	9	8	16373.64392
6838	1	1	11	11	9	9	15746.31396
6839	1	1	11	11	9	10	15137.24828
6840	1	1	11	11	10	3	19282.4918
6841	1	1	11	11	10	4	18573.61166
6842	1	1	11	11	10	5	17882.99579
6843	1	1	11	11	10	6	17210.6442
6844	1	1	11	11	10	7	16556.55689
6845	1	1	11	11	10	8	15920.73386
6846	1	1	11	11	10	9	15303.17511
6847	1	1	11	11	10	10	14703.88064
6848	1	1	11	21	3	3	22130.18799
6849	1	1	11	21	3	4	21097.22067
6850	1	1	11	21	3	5	20095.4723
6851	1	1	11	21	3	6	19124.94291
6852	1	1	11	21	3	7	18185.63248
6853	1	1	11	21	3	8	17277.54101
6854	1	1	11	21	3	9	16400.66851
6855	1	1	11	21	3	10	15555.01498
6856	1	1	11	21	4	3	21588.12005
6857	1	1	11	21	4	4	20568.64499
6858	1	1	11	21	4	5	19580.3889
6859	1	1	11	21	4	6	18623.35178
6860	1	1	11	21	4	7	17697.53362
6861	1	1	11	21	4	8	16802.93443
6862	1	1	11	21	4	9	15939.5542
6863	1	1	11	21	4	10	15107.39294
6864	1	1	11	21	5	3	21054.6296
6865	1	1	11	21	5	4	20048.64682
6866	1	1	11	21	5	5	19073.883
6867	1	1	11	21	5	6	18130.33815
6868	1	1	11	21	5	7	17218.01226
6869	1	1	11	21	5	8	16336.90534
6870	1	1	11	21	5	9	15487.01739
6871	1	1	11	21	5	10	14668.3484
6872	1	1	11	21	6	3	20529.71665
6873	1	1	11	21	6	4	19537.22614
6874	1	1	11	21	6	5	18575.9546
6875	1	1	11	21	6	6	17645.90202
6876	1	1	11	21	6	7	16747.06841
6877	1	1	11	21	6	8	15879.45376
6878	1	1	11	21	6	9	15043.05808
6879	1	1	11	21	6	10	14237.88136
6880	1	1	11	21	7	3	20013.38121
6881	1	1	11	21	7	4	19034.38297
6882	1	1	11	21	7	5	18086.6037
6883	1	1	11	21	7	6	17170.04339
6884	1	1	11	21	7	7	16284.70205
6885	1	1	11	21	7	8	15430.57968
6886	1	1	11	21	7	9	14607.67627
6887	1	1	11	21	7	10	13815.99182
6888	1	1	11	21	8	3	19505.62327
6889	1	1	11	21	8	4	18540.1173
6890	1	1	11	21	8	5	17605.8303
6891	1	1	11	21	8	6	16702.76227
6892	1	1	11	21	8	7	15830.9132
6893	1	1	11	21	8	8	14990.28309
6894	1	1	11	21	8	9	14180.87196
6895	1	1	11	21	8	10	13402.67978
6896	1	1	11	21	9	3	19006.44282
6897	1	1	11	21	9	4	18054.42913
6898	1	1	11	21	9	5	17133.6344
6899	1	1	11	21	9	6	16244.05864
6900	1	1	11	21	9	7	15385.70184
6901	1	1	11	21	9	8	14558.56401
6902	1	1	11	21	9	9	13762.64515
6903	1	1	11	21	9	10	12997.94525
6904	1	1	11	21	10	3	18515.83988
6905	1	1	11	21	10	4	17577.31846
6906	1	1	11	21	10	5	16670.016
6907	1	1	11	21	10	6	15793.93251
6908	1	1	11	21	10	7	14949.06799
6909	1	1	11	21	10	8	14135.42243
6910	1	1	11	21	10	9	13352.99584
6911	1	1	11	21	10	10	12601.78821
6912	1	1	11	31	3	3	21733.46301
6913	1	1	11	31	3	4	20581.52128
6914	1	1	11	31	3	5	19467.43214
6915	1	1	11	31	3	6	18391.1956
6916	1	1	11	31	3	7	17352.81165
6917	1	1	11	31	3	8	16352.2803
6918	1	1	11	31	3	9	15389.60154
6919	1	1	11	31	3	10	14464.77538
6920	1	1	11	31	4	3	21197.05507
6921	1	1	11	31	4	4	20060.49228
6922	1	1	11	31	4	5	18961.78208
6923	1	1	11	31	4	6	17900.92448
6924	1	1	11	31	4	7	16877.91948
6925	1	1	11	31	4	8	15892.76707
6926	1	1	11	31	4	9	14945.46725
6927	1	1	11	31	4	10	14036.02003
6928	1	1	11	31	5	3	20669.22463
6929	1	1	11	31	5	4	19548.04078
6930	1	1	11	31	5	5	18464.70953
6931	1	1	11	31	5	6	17419.23087
6932	1	1	11	31	5	7	16411.6048
6933	1	1	11	31	5	8	15441.83133
6934	1	1	11	31	5	9	14509.91046
6935	1	1	11	31	5	10	13615.84218
6936	1	1	11	31	6	3	20149.97169
6937	1	1	11	31	6	4	19044.16678
6938	1	1	11	31	6	5	17976.21447
6939	1	1	11	31	6	6	16946.11475
6940	1	1	11	31	6	7	15953.86763
6941	1	1	11	31	6	8	14999.4731
6942	1	1	11	31	6	9	14082.93117
6943	1	1	11	31	6	10	13204.24183
6944	1	1	11	31	7	3	19639.29625
6945	1	1	11	31	7	4	18548.87029
6946	1	1	11	31	7	5	17496.29691
6947	1	1	11	31	7	6	16481.57614
6948	1	1	11	31	7	7	15504.70796
6949	1	1	11	31	7	8	14565.69237
6950	1	1	11	31	7	9	13664.52938
6951	1	1	11	31	7	10	12801.21898
6952	1	1	11	31	8	3	19137.19831
6953	1	1	11	31	8	4	18062.15129
6954	1	1	11	31	8	5	17024.95686
6955	1	1	11	31	8	6	16025.61502
6956	1	1	11	31	8	7	15064.12578
6957	1	1	11	31	8	8	14140.48914
6958	1	1	11	31	8	9	13254.70509
6959	1	1	11	31	8	10	12406.77363
6960	1	1	11	31	9	3	18643.67788
6961	1	1	11	31	9	4	17584.00979
6962	1	1	11	31	9	5	16562.19431
6963	1	1	11	31	9	6	15578.23141
6964	1	1	11	31	9	7	14632.12111
6965	1	1	11	31	9	8	13723.86341
6966	1	1	11	31	9	9	12853.4583
6967	1	1	11	31	9	10	12020.90578
6968	1	1	11	31	10	3	18158.73494
6969	1	1	11	31	10	4	17114.4458
6970	1	1	11	31	10	5	16108.00925
6971	1	1	11	31	10	6	15139.4253
6972	1	1	11	31	10	7	14208.69394
6973	1	1	11	31	10	8	13315.81518
6974	1	1	11	31	10	9	12460.78901
6975	1	1	11	31	10	10	11643.61544
6976	1	1	11	41	3	3	21526.15958
6977	1	1	11	41	3	4	20312.14351
6978	1	1	11	41	3	5	19139.49343
6979	1	1	11	41	3	6	18008.20936
6980	1	1	11	41	3	7	16918.29127
6981	1	1	11	41	3	8	15869.73919
6982	1	1	11	41	3	9	14862.5531
6983	1	1	11	41	3	10	13896.73301
6984	1	1	11	41	4	3	20992.95206
6985	1	1	11	41	4	4	19795.38173
6986	1	1	11	41	4	5	18639.17741
6987	1	1	11	41	4	6	17524.33907
6988	1	1	11	41	4	7	16450.86674
6989	1	1	11	41	4	8	15418.7604
6990	1	1	11	41	4	9	14428.02006
6991	1	1	11	41	4	10	13478.64571
6992	1	1	11	41	5	3	20468.32203
6993	1	1	11	41	5	4	19287.19746
6994	1	1	11	41	5	5	18147.43888
6995	1	1	11	41	5	6	17049.04629
6996	1	1	11	41	5	7	15992.01971
6997	1	1	11	41	5	8	14976.35911
6998	1	1	11	41	5	9	14002.06452
6999	1	1	11	41	5	10	13069.13592
7000	1	1	11	41	6	3	19952.26951
7001	1	1	11	41	6	4	18787.59068
7002	1	1	11	41	6	5	17664.27785
7003	1	1	11	41	6	6	16582.33101
7004	1	1	11	41	6	7	15541.75017
7005	1	1	11	41	6	8	14542.53533
7006	1	1	11	41	6	9	13584.68648
7007	1	1	11	41	6	10	12668.20363
7008	1	1	11	41	7	3	19444.79449
7009	1	1	11	41	7	4	18296.56141
7010	1	1	11	41	7	5	17189.69432
7011	1	1	11	41	7	6	16124.19323
7012	1	1	11	41	7	7	15100.05814
7013	1	1	11	41	7	8	14117.28904
7014	1	1	11	41	7	9	13175.88594
7015	1	1	11	41	7	10	12275.84884
7016	1	1	11	41	8	3	18945.89697
7017	1	1	11	41	8	4	17814.10964
7018	1	1	11	41	8	5	16723.6883
7019	1	1	11	41	8	6	15674.63295
7020	1	1	11	41	8	7	14666.94361
7021	1	1	11	41	8	8	13700.62026
7022	1	1	11	41	8	9	12775.6629
7023	1	1	11	41	8	10	11892.07155
7024	1	1	11	41	9	3	18455.57695
7025	1	1	11	41	9	4	17340.23536
7026	1	1	11	41	9	5	16266.25977
7027	1	1	11	41	9	6	15233.65018
7028	1	1	11	41	9	7	14242.40658
7029	1	1	11	41	9	8	13292.52897
7030	1	1	11	41	9	9	12384.01737
7031	1	1	11	41	9	10	11516.87176
7032	1	1	11	41	10	3	17973.83443
7033	1	1	11	41	10	4	16874.93859
7034	1	1	11	41	10	5	15817.40875
7035	1	1	11	41	10	6	14801.2449
7036	1	1	11	41	10	7	13826.44705
7037	1	1	11	41	10	8	12893.01519
7038	1	1	11	41	10	9	12000.94933
7039	1	1	11	41	10	10	11150.24947
7040	1	1	21	1	3	3	24732.25252
7041	1	1	21	1	3	4	24615.10105
7042	1	1	21	1	3	5	24498.36516
7043	1	1	21	1	3	6	24382.04484
7044	1	1	21	1	3	7	24266.14009
7045	1	1	21	1	3	8	24150.65092
7046	1	1	21	1	3	9	24035.57732
7047	1	1	21	1	3	10	23920.9193
7048	1	1	21	1	4	3	24057.65285
7049	1	1	21	1	4	4	23941.83982
7050	1	1	21	1	4	5	23826.44237
7051	1	1	21	1	4	6	23711.46049
7052	1	1	21	1	4	7	23596.89418
7053	1	1	21	1	4	8	23482.74345
7054	1	1	21	1	4	9	23369.0083
7055	1	1	21	1	4	10	23255.68872
7056	1	1	21	1	5	3	23398.62945
7057	1	1	21	1	5	4	23284.15487
7058	1	1	21	1	5	5	23170.09586
7059	1	1	21	1	5	6	23056.45242
7060	1	1	21	1	5	7	22943.22456
7061	1	1	21	1	5	8	22830.41227
7062	1	1	21	1	5	9	22718.01556
7063	1	1	21	1	5	10	22606.03442
7064	1	1	21	1	6	3	22755.18234
7065	1	1	21	1	6	4	22642.04619
7066	1	1	21	1	6	5	22529.32562
7067	1	1	21	1	6	6	22417.02063
7068	1	1	21	1	6	7	22305.13121
7069	1	1	21	1	6	8	22193.65736
7070	1	1	21	1	6	9	22082.59909
7071	1	1	21	1	6	10	21971.9564
7072	1	1	21	1	7	3	22127.3115
7073	1	1	21	1	7	4	22015.5138
7074	1	1	21	1	7	5	21904.13167
7075	1	1	21	1	7	6	21793.16512
7076	1	1	21	1	7	7	21682.61414
7077	1	1	21	1	7	8	21572.47874
7078	1	1	21	1	7	9	21462.75891
7079	1	1	21	1	7	10	21353.45466
7080	1	1	21	1	8	3	21515.01695
7081	1	1	21	1	8	4	21404.55769
7082	1	1	21	1	8	5	21294.514
7083	1	1	21	1	8	6	21184.88589
7084	1	1	21	1	8	7	21075.67336
7085	1	1	21	1	8	8	20966.87639
7086	1	1	21	1	8	9	20858.49501
7087	1	1	21	1	8	10	20750.52919
7088	1	1	21	1	9	3	20918.29868
7089	1	1	21	1	9	4	20809.17786
7090	1	1	21	1	9	5	20700.47261
7091	1	1	21	1	9	6	20592.18295
7092	1	1	21	1	9	7	20484.30885
7093	1	1	21	1	9	8	20376.85033
7094	1	1	21	1	9	9	20269.80739
7095	1	1	21	1	9	10	20163.18001
7096	1	1	21	1	10	3	20337.15668
7097	1	1	21	1	10	4	20229.37431
7098	1	1	21	1	10	5	20122.00751
7099	1	1	21	1	10	6	20015.05628
7100	1	1	21	1	10	7	19908.52062
7101	1	1	21	1	10	8	19802.40055
7102	1	1	21	1	10	9	19696.69604
7103	1	1	21	1	10	10	19591.40711
7104	1	1	21	11	3	3	22648.05389
7105	1	1	21	11	3	4	21871.86695
7106	1	1	21	11	3	5	21113.94429
7107	1	1	21	11	3	6	20374.28591
7108	1	1	21	11	3	7	19652.89181
7109	1	1	21	11	3	8	18949.76199
7110	1	1	21	11	3	9	18264.89646
7111	1	1	21	11	3	10	17598.2952
7112	1	1	21	11	4	3	21999.84422
7113	1	1	21	11	4	4	21233.79239
7114	1	1	21	11	4	5	20486.00484
7115	1	1	21	11	4	6	19756.48157
7116	1	1	21	11	4	7	19045.22259
7117	1	1	21	11	4	8	18352.22788
7118	1	1	21	11	4	9	17677.49745
7119	1	1	21	11	4	10	17021.03131
7120	1	1	21	11	5	3	21367.21083
7121	1	1	21	11	5	4	20611.29411
7122	1	1	21	11	5	5	19873.64168
7123	1	1	21	11	5	6	19154.25352
7124	1	1	21	11	5	7	18453.12964
7125	1	1	21	11	5	8	17770.27005
7126	1	1	21	11	5	9	17105.67473
7127	1	1	21	11	5	10	16459.34369
7128	1	1	21	11	6	3	20750.15372
7129	1	1	21	11	6	4	20004.37212
7130	1	1	21	11	6	5	19276.85479
7131	1	1	21	11	6	6	18567.60174
7132	1	1	21	11	6	7	17876.61298
7133	1	1	21	11	6	8	17203.88849
7134	1	1	21	11	6	9	16549.42829
7135	1	1	21	11	6	10	15913.23236
7136	1	1	21	11	7	3	20148.67289
7137	1	1	21	11	7	4	19413.0264
7138	1	1	21	11	7	5	18695.64418
7139	1	1	21	11	7	6	17996.52625
7140	1	1	21	11	7	7	17315.67259
7141	1	1	21	11	7	8	16653.08322
7142	1	1	21	11	7	9	16008.75812
7143	1	1	21	11	7	10	15382.69731
7144	1	1	21	11	8	3	19562.76835
7145	1	1	21	11	8	4	18837.25696
7146	1	1	21	11	8	5	18130.00986
7147	1	1	21	11	8	6	17441.02703
7148	1	1	21	11	8	7	16770.30849
7149	1	1	21	11	8	8	16117.85423
7150	1	1	21	11	8	9	15483.66424
7151	1	1	21	11	8	10	14867.73854
7152	1	1	21	11	9	3	18992.44008
7153	1	1	21	11	9	4	18277.06381
7154	1	1	21	11	9	5	17579.95181
7155	1	1	21	11	9	6	16901.1041
7156	1	1	21	11	9	7	16240.52067
7157	1	1	21	11	9	8	15598.20151
7158	1	1	21	11	9	9	14974.14664
7159	1	1	21	11	9	10	14368.35605
7160	1	1	21	11	10	3	18437.68809
7161	1	1	21	11	10	4	17732.44693
7162	1	1	21	11	10	5	17045.47005
7163	1	1	21	11	10	6	16376.75745
7164	1	1	21	11	10	7	15726.30912
7165	1	1	21	11	10	8	15094.12508
7166	1	1	21	11	10	9	14480.20532
7167	1	1	21	11	10	10	13884.54984
7168	1	1	21	21	3	3	21808.554
7169	1	1	21	21	3	4	20778.44314
7170	1	1	21	21	3	5	19779.55124
7171	1	1	21	21	3	6	18811.87831
7172	1	1	21	21	3	7	17875.42435
7173	1	1	21	21	3	8	16970.18934
7174	1	1	21	21	3	9	16096.17331
7175	1	1	21	21	3	10	15253.37624
7176	1	1	21	21	4	3	21173.27228
7177	1	1	21	21	4	4	20157.60585
7178	1	1	21	21	4	5	19173.15838
7179	1	1	21	21	4	6	18219.92988
7180	1	1	21	21	4	7	17297.92034
7181	1	1	21	21	4	8	16407.12976
7182	1	1	21	21	4	9	15547.55816
7183	1	1	21	21	4	10	14719.20551
7184	1	1	21	21	5	3	20553.56685
7185	1	1	21	21	5	4	19552.34484
7186	1	1	21	21	5	5	18582.3418
7187	1	1	21	21	5	6	17643.55772
7188	1	1	21	21	5	7	16735.99261
7189	1	1	21	21	5	8	15859.64646
7190	1	1	21	21	5	9	15014.51928
7191	1	1	21	21	5	10	14200.61107
7192	1	1	21	21	6	3	19949.43769
7193	1	1	21	21	6	4	18962.66011
7194	1	1	21	21	6	5	18007.10149
7195	1	1	21	21	6	6	17082.76184
7196	1	1	21	21	6	7	16189.64116
7197	1	1	21	21	6	8	15327.73944
7198	1	1	21	21	6	9	14497.05669
7199	1	1	21	21	6	10	13697.5929
7200	1	1	21	21	7	3	19360.88481
7201	1	1	21	21	7	4	18388.55166
7202	1	1	21	21	7	5	17447.43747
7203	1	1	21	21	7	6	16537.54225
7204	1	1	21	21	7	7	15658.86599
7205	1	1	21	21	7	8	14811.4087
7206	1	1	21	21	7	9	13995.17038
7207	1	1	21	21	7	10	13210.15102
7208	1	1	21	21	8	3	18787.90821
7209	1	1	21	21	8	4	17830.01949
7210	1	1	21	21	8	5	16903.34973
7211	1	1	21	21	8	6	16007.89893
7212	1	1	21	21	8	7	15143.66711
7213	1	1	21	21	8	8	14310.65424
7214	1	1	21	21	8	9	13508.86034
7215	1	1	21	21	8	10	12738.28541
7216	1	1	21	21	9	3	18230.5079
7217	1	1	21	21	9	4	17287.0636
7218	1	1	21	21	9	5	16374.83827
7219	1	1	21	21	9	6	15493.8319
7220	1	1	21	21	9	7	14644.0445
7221	1	1	21	21	9	8	13825.47606
7222	1	1	21	21	9	9	13038.12659
7223	1	1	21	21	9	10	12281.99609
7224	1	1	21	21	10	3	17688.68386
7225	1	1	21	21	10	4	16759.68399
7226	1	1	21	21	10	5	15861.90309
7227	1	1	21	21	10	6	14995.34115
7228	1	1	21	21	10	7	14159.99817
7229	1	1	21	21	10	8	13355.87416
7230	1	1	21	21	10	9	12582.96912
7231	1	1	21	21	10	10	11841.28304
7232	1	1	21	31	3	3	21416.35833
7233	1	1	21	31	3	4	20268.78284
7234	1	1	21	31	3	5	19159.05994
7235	1	1	21	31	3	6	18087.18963
7236	1	1	21	31	3	7	17053.17192
7237	1	1	21	31	3	8	16057.00681
7238	1	1	21	31	3	9	15098.69428
7239	1	1	21	31	3	10	14178.23436
7240	1	1	21	31	4	3	20788.24639
7241	1	1	21	31	4	4	19657.50525
7242	1	1	21	31	4	5	18564.6167
7243	1	1	21	31	4	6	17509.58075
7244	1	1	21	31	4	7	16492.39739
7245	1	1	21	31	4	8	15513.06663
7246	1	1	21	31	4	9	14571.58846
7247	1	1	21	31	4	10	13667.96289
7248	1	1	21	31	5	3	20175.71073
7249	1	1	21	31	5	4	19061.80394
7250	1	1	21	31	5	5	17985.74975
7251	1	1	21	31	5	6	16947.54815
7252	1	1	21	31	5	7	15947.19915
7253	1	1	21	31	5	8	14984.70274
7254	1	1	21	31	5	9	14060.05893
7255	1	1	21	31	5	10	13173.26771
7256	1	1	21	31	6	3	19578.75135
7257	1	1	21	31	6	4	18481.67892
7258	1	1	21	31	6	5	17422.45908
7259	1	1	21	31	6	6	16401.09183
7260	1	1	21	31	6	7	15417.57718
7261	1	1	21	31	6	8	14471.91513
7262	1	1	21	31	6	9	13564.10567
7263	1	1	21	31	6	10	12694.1488
7264	1	1	21	31	7	3	18997.36825
7265	1	1	21	31	7	4	17917.13017
7266	1	1	21	31	7	5	16874.74468
7267	1	1	21	31	7	6	15870.21179
7268	1	1	21	31	7	7	14903.5315
7269	1	1	21	31	7	8	13974.70379
7270	1	1	21	31	7	9	13083.72869
7271	1	1	21	31	7	10	12230.60617
7272	1	1	21	31	8	3	18431.56143
7273	1	1	21	31	8	4	17368.15771
7274	1	1	21	31	8	5	16342.60657
7275	1	1	21	31	8	6	15354.90803
7276	1	1	21	31	8	7	14405.06209
7277	1	1	21	31	8	8	13493.06874
7278	1	1	21	31	8	9	12618.92799
7279	1	1	21	31	8	10	11782.63983
7280	1	1	21	31	9	3	17881.33089
7281	1	1	21	31	9	4	16834.76152
7282	1	1	21	31	9	5	15826.04474
7283	1	1	21	31	9	6	14855.18056
7284	1	1	21	31	9	7	13922.16897
7285	1	1	21	31	9	8	13027.00997
7286	1	1	21	31	9	9	12169.70357
7287	1	1	21	31	9	10	11350.24976
7288	1	1	21	31	10	3	17346.67664
7289	1	1	21	31	10	4	16316.94161
7290	1	1	21	31	10	5	15325.05919
7291	1	1	21	31	10	6	14371.02936
7292	1	1	21	31	10	7	13454.85212
7293	1	1	21	31	10	8	12576.52748
7294	1	1	21	31	10	9	11736.05543
7295	1	1	21	31	10	10	10933.43598
7296	1	1	21	41	3	3	21212.57544
7297	1	1	21	41	3	4	20004.09912
7298	1	1	21	41	3	5	18836.9888
7299	1	1	21	41	3	6	17711.24447
7300	1	1	21	41	3	7	16626.86614
7301	1	1	21	41	3	8	15583.85381
7302	1	1	21	41	3	9	14582.20747
7303	1	1	21	41	3	10	13621.92713
7304	1	1	21	41	4	3	20588.83744
7305	1	1	21	41	4	4	19398.65345
7306	1	1	21	41	4	5	18249.83545
7307	1	1	21	41	4	6	17142.38346
7308	1	1	21	41	4	7	16076.29746
7309	1	1	21	41	4	8	15051.57745
7310	1	1	21	41	4	9	14068.22344
7311	1	1	21	41	4	10	13126.23543
7312	1	1	21	41	5	3	19980.67571
7313	1	1	21	41	5	4	18808.78405
7314	1	1	21	41	5	5	17678.25839
7315	1	1	21	41	5	6	16589.09872
7316	1	1	21	41	5	7	15541.30505
7317	1	1	21	41	5	8	14534.87738
7318	1	1	21	41	5	9	13569.8157
7319	1	1	21	41	5	10	12646.12002
7320	1	1	21	41	6	3	19388.09026
7321	1	1	21	41	6	4	18234.49093
7322	1	1	21	41	6	5	17122.2576
7323	1	1	21	41	6	6	16051.39026
7324	1	1	21	41	6	7	15021.88892
7325	1	1	21	41	6	8	14033.75358
7326	1	1	21	41	6	9	13086.98423
7327	1	1	21	41	6	10	12181.58088
7328	1	1	21	41	7	3	18811.08109
7329	1	1	21	41	7	4	17675.77409
7330	1	1	21	41	7	5	16581.83309
7331	1	1	21	41	7	6	15529.25809
7332	1	1	21	41	7	7	14518.04908
7333	1	1	21	41	7	8	13548.20607
7334	1	1	21	41	7	9	12619.72905
7335	1	1	21	41	7	10	11732.61803
7336	1	1	21	41	8	3	18249.6482
7337	1	1	21	41	8	4	17132.63354
7338	1	1	21	41	8	5	16056.98487
7339	1	1	21	41	8	6	15022.70219
7340	1	1	21	41	8	7	14029.78551
7341	1	1	21	41	8	8	13078.23483
7342	1	1	21	41	8	9	12168.05015
7343	1	1	21	41	8	10	11299.23146
7344	1	1	21	41	9	3	17703.7916
7345	1	1	21	41	9	4	16605.06926
7346	1	1	21	41	9	5	15547.71292
7347	1	1	21	41	9	6	14531.72258
7348	1	1	21	41	9	7	13557.09823
7349	1	1	21	41	9	8	12623.83988
7350	1	1	21	41	9	9	11731.94752
7351	1	1	21	41	9	10	10881.42116
7352	1	1	21	41	10	3	17173.51127
7353	1	1	21	41	10	4	16093.08127
7354	1	1	21	41	10	5	15054.01726
7355	1	1	21	41	10	6	14056.31924
7356	1	1	21	41	10	7	13099.98723
7357	1	1	21	41	10	8	12185.0212
7358	1	1	21	41	10	9	11311.42118
7359	1	1	21	41	10	10	10479.18715
7360	1	1	31	1	3	3	24704.0569
7361	1	1	31	1	3	4	24586.3951
7362	1	1	31	1	3	5	24469.14888
7363	1	1	31	1	3	6	24352.31823
7364	1	1	31	1	3	7	24235.90316
7365	1	1	31	1	3	8	24119.90366
7366	1	1	31	1	3	9	24004.31974
7367	1	1	31	1	3	10	23889.15139
7368	1	1	31	1	4	3	24030.81057
7369	1	1	31	1	4	4	23914.31711
7370	1	1	31	1	4	5	23798.23922
7371	1	1	31	1	4	6	23682.5769
7372	1	1	31	1	4	7	23567.33016
7373	1	1	31	1	4	8	23452.49899
7374	1	1	31	1	4	9	23338.0834
7375	1	1	31	1	4	10	23224.08339
7376	1	1	31	1	5	3	23378.51646
7377	1	1	31	1	5	4	23263.19133
7378	1	1	31	1	5	5	23148.28177
7379	1	1	31	1	5	6	23033.78779
7380	1	1	31	1	5	7	22919.70938
7381	1	1	31	1	5	8	22806.04655
7382	1	1	31	1	5	9	22692.79929
7383	1	1	31	1	5	10	22579.96761
7384	1	1	31	1	6	3	22747.17458
7385	1	1	31	1	6	4	22633.01778
7386	1	1	31	1	6	5	22519.27656
7387	1	1	31	1	6	6	22405.95091
7388	1	1	31	1	6	7	22293.04083
7389	1	1	31	1	6	8	22180.54633
7390	1	1	31	1	6	9	22068.46741
7391	1	1	31	1	6	10	21956.80406
7392	1	1	31	1	7	3	22136.78492
7393	1	1	31	1	7	4	22023.79645
7394	1	1	31	1	7	5	21911.22356
7395	1	1	31	1	7	6	21799.06625
7396	1	1	31	1	7	7	21687.3245
7397	1	1	31	1	7	8	21575.99834
7398	1	1	31	1	7	9	21465.08774
7399	1	1	31	1	7	10	21354.59273
7400	1	1	31	1	8	3	21547.34748
7401	1	1	31	1	8	4	21435.52735
7402	1	1	31	1	8	5	21324.12279
7403	1	1	31	1	8	6	21213.13381
7404	1	1	31	1	8	7	21102.5604
7405	1	1	31	1	8	8	20992.40256
7406	1	1	31	1	8	9	20882.6603
7407	1	1	31	1	8	10	20773.33362
7408	1	1	31	1	9	3	20978.86227
7409	1	1	31	1	9	4	20868.21047
7410	1	1	31	1	9	5	20757.97424
7411	1	1	31	1	9	6	20648.15359
7412	1	1	31	1	9	7	20538.74852
7413	1	1	31	1	9	8	20429.75902
7414	1	1	31	1	9	9	20321.18509
7415	1	1	31	1	9	10	20213.02674
7416	1	1	31	1	10	3	20431.32928
7417	1	1	31	1	10	4	20321.84581
7418	1	1	31	1	10	5	20212.77792
7419	1	1	31	1	10	6	20104.1256
7420	1	1	31	1	10	7	19995.88886
7421	1	1	31	1	10	8	19888.06769
7422	1	1	31	1	10	9	19780.6621
7423	1	1	31	1	10	10	19673.67208
7424	1	1	31	11	3	3	22612.81435
7425	1	1	31	11	3	4	21833.76912
7426	1	1	31	11	3	5	21072.98816
7427	1	1	31	11	3	6	20330.47149
7428	1	1	31	11	3	7	19606.21909
7429	1	1	31	11	3	8	18900.23098
7430	1	1	31	11	3	9	18212.50714
7431	1	1	31	11	3	10	17543.04759
7432	1	1	31	11	4	3	21963.61006
7433	1	1	31	11	4	4	21193.74717
7434	1	1	31	11	4	5	20442.14856
7435	1	1	31	11	4	6	19708.81423
7436	1	1	31	11	4	7	18993.74418
7437	1	1	31	11	4	8	18296.93841
7438	1	1	31	11	4	9	17618.39692
7439	1	1	31	11	4	10	16958.11971
7440	1	1	31	11	5	3	21335.35799
7441	1	1	31	11	5	4	20574.67745
7442	1	1	31	11	5	5	19832.26118
7443	1	1	31	11	5	6	19108.1092
7444	1	1	31	11	5	7	18402.22149
7445	1	1	31	11	5	8	17714.59807
7446	1	1	31	11	5	9	17045.23893
7447	1	1	31	11	5	10	16394.14406
7448	1	1	31	11	6	3	20728.05815
7449	1	1	31	11	6	4	19976.55995
7450	1	1	31	11	6	5	19243.32603
7451	1	1	31	11	6	6	18528.35639
7452	1	1	31	11	6	7	17831.65103
7453	1	1	31	11	6	8	17153.20995
7454	1	1	31	11	6	9	16493.03315
7455	1	1	31	11	6	10	15851.12063
7456	1	1	31	11	7	3	20141.71052
7457	1	1	31	11	7	4	19399.39467
7458	1	1	31	11	7	5	18675.3431
7459	1	1	31	11	7	6	17969.5558
7460	1	1	31	11	7	7	17282.03279
7461	1	1	31	11	7	8	16612.77405
7462	1	1	31	11	7	9	15961.7796
7463	1	1	31	11	7	10	15329.04943
7464	1	1	31	11	8	3	19576.31513
7465	1	1	31	11	8	4	18843.18162
7466	1	1	31	11	8	5	18128.31239
7467	1	1	31	11	8	6	17431.70744
7468	1	1	31	11	8	7	16753.36677
7469	1	1	31	11	8	8	16093.29038
7470	1	1	31	11	8	9	15451.47827
7471	1	1	31	11	8	10	14827.93045
7472	1	1	31	11	9	3	19031.87195
7473	1	1	31	11	9	4	18307.92079
7474	1	1	31	11	9	5	17602.2339
7475	1	1	31	11	9	6	16914.8113
7476	1	1	31	11	9	7	16245.65298
7477	1	1	31	11	9	8	15594.75893
7478	1	1	31	11	9	9	14962.12917
7479	1	1	31	11	9	10	14347.76369
7480	1	1	31	11	10	3	18508.381
7481	1	1	31	11	10	4	17793.61218
7482	1	1	31	11	10	5	17097.10764
7483	1	1	31	11	10	6	16418.86738
7484	1	1	31	11	10	7	15758.8914
7485	1	1	31	11	10	8	15117.17971
7486	1	1	31	11	10	9	14493.73229
7487	1	1	31	11	10	10	13888.54915
7488	1	1	31	21	3	3	21772.6627
7489	1	1	31	21	3	4	20739.47628
7490	1	1	31	21	3	5	19737.50883
7491	1	1	31	21	3	6	18766.76034
7492	1	1	31	21	3	7	17827.23082
7493	1	1	31	21	3	8	16918.92027
7494	1	1	31	21	3	9	16041.82868
7495	1	1	31	21	3	10	15195.95606
7496	1	1	31	21	4	3	21136.1691
7497	1	1	31	21	4	4	20116.40192
7498	1	1	31	21	4	5	19127.85372
7499	1	1	31	21	4	6	18170.52447
7500	1	1	31	21	4	7	17244.41419
7501	1	1	31	21	4	8	16349.52288
7502	1	1	31	21	4	9	15485.85054
7503	1	1	31	21	4	10	14653.39716
7504	1	1	31	21	5	3	20520.62772
7505	1	1	31	21	5	4	19514.27979
7506	1	1	31	21	5	5	18539.15082
7507	1	1	31	21	5	6	17595.24082
7508	1	1	31	21	5	7	16682.54979
7509	1	1	31	21	5	8	15801.07772
7510	1	1	31	21	5	9	14950.82462
7511	1	1	31	21	5	10	14131.79048
7512	1	1	31	21	6	3	19926.03857
7513	1	1	31	21	6	4	18933.10988
7514	1	1	31	21	6	5	17971.40016
7515	1	1	31	21	6	6	17040.9094
7516	1	1	31	21	6	7	16141.63761
7517	1	1	31	21	6	8	15273.58478
7518	1	1	31	21	6	9	14436.75092
7519	1	1	31	21	6	10	13631.13602
7520	1	1	31	21	7	3	19352.40164
7521	1	1	31	21	7	4	18372.89219
7522	1	1	31	21	7	5	17424.60171
7523	1	1	31	21	7	6	16507.5302
7524	1	1	31	21	7	7	15621.67765
7525	1	1	31	21	7	8	14767.04406
7526	1	1	31	21	7	9	13943.62945
7527	1	1	31	21	7	10	13151.43379
7528	1	1	31	21	8	3	18799.71693
7529	1	1	31	21	8	4	17833.62673
7530	1	1	31	21	8	5	16898.75549
7531	1	1	31	21	8	6	15995.10322
7532	1	1	31	21	8	7	15122.66991
7533	1	1	31	21	8	8	14281.45557
7534	1	1	31	21	8	9	13471.46019
7535	1	1	31	21	8	10	12692.68378
7536	1	1	31	21	9	3	18267.98445
7537	1	1	31	21	9	4	17315.31349
7538	1	1	31	21	9	5	16393.86149
7539	1	1	31	21	9	6	15503.62846
7540	1	1	31	21	9	7	14644.6144
7541	1	1	31	21	9	8	13816.8193
7542	1	1	31	21	9	9	13020.24317
7543	1	1	31	21	9	10	12254.886
7544	1	1	31	21	10	3	17757.20419
7545	1	1	31	21	10	4	16817.95247
7546	1	1	31	21	10	5	15909.91972
7547	1	1	31	21	10	6	15033.10593
7548	1	1	31	21	10	7	14187.51111
7549	1	1	31	21	10	8	13373.13525
7550	1	1	31	21	10	9	12589.97836
7551	1	1	31	21	10	10	11838.04044
7552	1	1	31	31	3	3	21381.40562
7553	1	1	31	31	3	4	20231.06744
7554	1	1	31	31	3	5	19118.58185
7555	1	1	31	31	3	6	18043.94885
7556	1	1	31	31	3	7	17007.16845
7557	1	1	31	31	3	8	16008.24065
7558	1	1	31	31	3	9	15047.16543
7559	1	1	31	31	3	10	14123.94282
7560	1	1	31	31	4	3	20752.39466
7561	1	1	31	31	4	4	19617.96993
7562	1	1	31	31	4	5	18521.3978
7563	1	1	31	31	4	6	17462.67826
7564	1	1	31	31	4	7	16441.81132
7565	1	1	31	31	4	8	15458.79697
7566	1	1	31	31	4	9	14513.63522
7567	1	1	31	31	4	10	13606.32606
7568	1	1	31	31	5	3	20144.33593
7569	1	1	31	31	5	4	19025.82466
7570	1	1	31	31	5	5	17945.16598
7571	1	1	31	31	5	6	16902.3599
7572	1	1	31	31	5	7	15897.40641
7573	1	1	31	31	5	8	14930.30552
7574	1	1	31	31	5	9	14001.05722
7575	1	1	31	31	5	10	13109.66152
7576	1	1	31	31	6	3	19557.22942
7577	1	1	31	31	6	4	18454.6316
7578	1	1	31	31	6	5	17389.88638
7579	1	1	31	31	6	6	16362.99376
7580	1	1	31	31	6	7	15373.95373
7581	1	1	31	31	6	8	14422.76629
7582	1	1	31	31	6	9	13509.43145
7583	1	1	31	31	6	10	12633.94921
7584	1	1	31	31	7	3	18991.07513
7585	1	1	31	31	7	4	17904.39077
7586	1	1	31	31	7	5	16855.55901
7587	1	1	31	31	7	6	15844.57984
7588	1	1	31	31	7	7	14871.45327
7589	1	1	31	31	7	8	13936.17929
7590	1	1	31	31	7	9	13038.75791
7591	1	1	31	31	7	10	12179.18912
7592	1	1	31	31	8	3	18445.87306
7593	1	1	31	31	8	4	17375.10216
7594	1	1	31	31	8	5	16342.18386
7595	1	1	31	31	8	6	15347.11815
7596	1	1	31	31	8	7	14389.90503
7597	1	1	31	31	8	8	13470.54451
7598	1	1	31	31	8	9	12589.03658
7599	1	1	31	31	8	10	11745.38125
7600	1	1	31	31	9	3	17921.62322
7601	1	1	31	31	9	4	16866.76578
7602	1	1	31	31	9	5	15849.76093
7603	1	1	31	31	9	6	14870.60868
7604	1	1	31	31	9	7	13929.30902
7605	1	1	31	31	9	8	13025.86196
7606	1	1	31	31	9	9	12160.26749
7607	1	1	31	31	9	10	11332.52561
7608	1	1	31	31	10	3	17418.32561
7609	1	1	31	31	10	4	16379.38162
7610	1	1	31	31	10	5	15378.29023
7611	1	1	31	31	10	6	14415.05143
7612	1	1	31	31	10	7	13489.66523
7613	1	1	31	31	10	8	12602.13162
7614	1	1	31	31	10	9	11752.45061
7615	1	1	31	31	10	10	10940.62219
7616	1	1	31	41	3	3	21178.84565
7617	1	1	31	41	3	4	19968.01428
7618	1	1	31	41	3	5	18798.5489
7619	1	1	31	41	3	6	17670.44952
7620	1	1	31	41	3	7	16583.71614
7621	1	1	31	41	3	8	15538.34875
7622	1	1	31	41	3	9	14534.34736
7623	1	1	31	41	3	10	13571.71196
7624	1	1	31	41	4	3	20554.61626
7625	1	1	31	41	4	4	19361.2922
7626	1	1	31	41	4	5	18209.33414
7627	1	1	31	41	4	6	17098.74207
7628	1	1	31	41	4	7	16029.516
7629	1	1	31	41	4	8	15001.65593
7630	1	1	31	41	4	9	14015.16185
7631	1	1	31	41	4	10	13070.03377
7632	1	1	31	41	5	3	19951.33909
7633	1	1	31	41	5	4	18775.52235
7634	1	1	31	41	5	5	17641.0716
7635	1	1	31	41	5	6	16547.98685
7636	1	1	31	41	5	7	15496.26809
7637	1	1	31	41	5	8	14485.91533
7638	1	1	31	41	5	9	13516.92857
7639	1	1	31	41	5	10	12589.3078
7640	1	1	31	41	6	3	19369.01415
7641	1	1	31	41	6	4	18210.70472
7642	1	1	31	41	6	5	17093.76128
7643	1	1	31	41	6	6	16018.18385
7644	1	1	31	41	6	7	14983.9724
7645	1	1	31	41	6	8	13991.12695
7646	1	1	31	41	6	9	13039.6475
7647	1	1	31	41	6	10	12129.53405
7648	1	1	31	41	7	3	18807.64143
7649	1	1	31	41	7	4	17666.83932
7650	1	1	31	41	7	5	16567.40319
7651	1	1	31	41	7	6	15509.33307
7652	1	1	31	41	7	7	14492.62894
7653	1	1	31	41	7	8	13517.2908
7654	1	1	31	41	7	9	12583.31867
7655	1	1	31	41	7	10	11690.71252
7656	1	1	31	41	8	3	18267.22094
7657	1	1	31	41	8	4	17143.92613
7658	1	1	31	41	8	5	16061.99733
7659	1	1	31	41	8	6	15021.43451
7660	1	1	31	41	8	7	14022.2377
7661	1	1	31	41	8	8	13064.40688
7662	1	1	31	41	8	9	12147.94205
7663	1	1	31	41	8	10	11272.84322
7664	1	1	31	41	9	3	17747.75267
7665	1	1	31	41	9	4	16641.96518
7666	1	1	31	41	9	5	15577.54368
7667	1	1	31	41	9	6	14554.48818
7668	1	1	31	41	9	7	13572.79868
7669	1	1	31	41	9	8	12632.47517
7670	1	1	31	41	9	9	11733.51766
7671	1	1	31	41	9	10	10875.92614
7672	1	1	31	41	10	3	17249.23662
7673	1	1	31	41	10	4	16160.95644
7674	1	1	31	41	10	5	15114.04226
7675	1	1	31	41	10	6	14108.49407
7676	1	1	31	41	10	7	13144.31188
7677	1	1	31	41	10	8	12221.49569
7678	1	1	31	41	10	9	11340.04549
7679	1	1	31	41	10	10	10499.96129
7680	1	1	41	1	3	3	24741.46696
7681	1	1	41	1	3	4	24623.3593
7682	1	1	41	1	3	5	24505.66722
7683	1	1	41	1	3	6	24388.39072
7684	1	1	41	1	3	7	24271.52979
7685	1	1	41	1	3	8	24155.08444
7686	1	1	41	1	3	9	24039.05466
7687	1	1	41	1	3	10	23923.44045
7688	1	1	41	1	4	3	24089.39534
7689	1	1	41	1	4	4	23972.3074
7690	1	1	41	1	4	5	23855.63503
7691	1	1	41	1	4	6	23739.37824
7692	1	1	41	1	4	7	23623.53703
7693	1	1	41	1	4	8	23508.11139
7694	1	1	41	1	4	9	23393.10132
7695	1	1	41	1	4	10	23278.50683
7696	1	1	41	1	5	3	23462.62828
7697	1	1	41	1	5	4	23346.56006
7698	1	1	41	1	5	5	23230.90741
7699	1	1	41	1	5	6	23115.67033
7700	1	1	41	1	5	7	23000.84883
7701	1	1	41	1	5	8	22886.44291
7702	1	1	41	1	5	9	22772.45255
7703	1	1	41	1	5	10	22658.87778
7704	1	1	41	1	6	3	22861.1658
7705	1	1	41	1	6	4	22746.11729
7706	1	1	41	1	6	5	22631.48435
7707	1	1	41	1	6	6	22517.26699
7708	1	1	41	1	6	7	22403.46521
7709	1	1	41	1	6	8	22290.07899
7710	1	1	41	1	6	9	22177.10836
7711	1	1	41	1	6	10	22064.55329
7712	1	1	41	1	7	3	22285.00789
7713	1	1	41	1	7	4	22170.97909
7714	1	1	41	1	7	5	22057.36587
7715	1	1	41	1	7	6	21944.16822
7716	1	1	41	1	7	7	21831.38615
7717	1	1	41	1	7	8	21719.01965
7718	1	1	41	1	7	9	21607.06873
7719	1	1	41	1	7	10	21495.53338
7720	1	1	41	1	8	3	21734.15454
7721	1	1	41	1	8	4	21621.14546
7722	1	1	41	1	8	5	21508.55195
7723	1	1	41	1	8	6	21396.37402
7724	1	1	41	1	8	7	21284.61166
7725	1	1	41	1	8	8	21173.26488
7726	1	1	41	1	8	9	21062.33367
7727	1	1	41	1	8	10	20951.81803
7728	1	1	41	1	9	3	21208.60577
7729	1	1	41	1	9	4	21096.6164
7730	1	1	41	1	9	5	20985.04261
7731	1	1	41	1	9	6	20873.88439
7732	1	1	41	1	9	7	20763.14174
7733	1	1	41	1	9	8	20652.81467
7734	1	1	41	1	9	9	20542.90318
7735	1	1	41	1	9	10	20433.40726
7736	1	1	41	1	10	3	20708.36156
7737	1	1	41	1	10	4	20597.39191
7738	1	1	41	1	10	5	20486.83783
7739	1	1	41	1	10	6	20376.69932
7740	1	1	41	1	10	7	20266.97639
7741	1	1	41	1	10	8	20157.66904
7742	1	1	41	1	10	9	20048.77726
7743	1	1	41	1	10	10	19940.30105
7744	1	1	41	11	3	3	22643.06496
7745	1	1	41	11	3	4	21861.18739
7746	1	1	41	11	3	5	21097.57409
7747	1	1	41	11	3	6	20352.22508
7748	1	1	41	11	3	7	19625.14034
7749	1	1	41	11	3	8	18916.31989
7750	1	1	41	11	3	9	18225.76372
7751	1	1	41	11	3	10	17553.47182
7752	1	1	41	11	4	3	22012.64889
7753	1	1	41	11	4	4	21239.00955
7754	1	1	41	11	4	5	20483.63449
7755	1	1	41	11	4	6	19746.52371
7756	1	1	41	11	4	7	19027.67721
7757	1	1	41	11	4	8	18327.09498
7758	1	1	41	11	4	9	17644.77704
7759	1	1	41	11	4	10	16980.72338
7760	1	1	41	11	5	3	21407.5374
7761	1	1	41	11	5	4	20642.13629
7762	1	1	41	11	5	5	19894.99946
7763	1	1	41	11	5	6	19166.12691
7764	1	1	41	11	5	7	18455.51864
7765	1	1	41	11	5	8	17763.17465
7766	1	1	41	11	5	9	17089.09494
7767	1	1	41	11	5	10	16433.27951
7768	1	1	41	11	6	3	20827.73047
7769	1	1	41	11	6	4	20070.56759
7770	1	1	41	11	6	5	19331.66899
7771	1	1	41	11	6	6	18611.03468
7772	1	1	41	11	6	7	17908.66464
7773	1	1	41	11	6	8	17224.55888
7774	1	1	41	11	6	9	16558.7174
7775	1	1	41	11	6	10	15911.14021
7776	1	1	41	11	7	3	20273.22811
7777	1	1	41	11	7	4	19524.30346
7778	1	1	41	11	7	5	18793.6431
7779	1	1	41	11	7	6	18081.24701
7780	1	1	41	11	7	7	17387.11521
7781	1	1	41	11	7	8	16711.24768
7782	1	1	41	11	7	9	16053.64444
7783	1	1	41	11	7	10	15414.30547
7784	1	1	41	11	8	3	19744.03032
7785	1	1	41	11	8	4	19003.34391
7786	1	1	41	11	8	5	18280.92177
7787	1	1	41	11	8	6	17576.76392
7788	1	1	41	11	8	7	16890.87035
7789	1	1	41	11	8	8	16223.24105
7790	1	1	41	11	8	9	15573.87604
7791	1	1	41	11	8	10	14942.77531
7792	1	1	41	11	9	3	19240.1371
7793	1	1	41	11	9	4	18507.68892
7794	1	1	41	11	9	5	17793.50502
7795	1	1	41	11	9	6	17097.58539
7796	1	1	41	11	9	7	16419.93005
7797	1	1	41	11	9	8	15760.53899
7798	1	1	41	11	9	9	15119.41221
7799	1	1	41	11	9	10	14496.54971
7800	1	1	41	11	10	3	18761.54845
7801	1	1	41	11	10	4	18037.3385
7802	1	1	41	11	10	5	17331.39283
7803	1	1	41	11	10	6	16643.71144
7804	1	1	41	11	10	7	15974.29433
7805	1	1	41	11	10	8	15323.1415
7806	1	1	41	11	10	9	14690.25295
7807	1	1	41	11	10	10	14075.62869
7808	1	1	41	21	3	3	21800.99559
7809	1	1	41	21	3	4	20764.3376
7810	1	1	41	21	3	5	19758.89857
7811	1	1	41	21	3	6	18784.67851
7812	1	1	41	21	3	7	17841.67741
7813	1	1	41	21	3	8	16929.89528
7814	1	1	41	21	3	9	16049.33211
7815	1	1	41	21	3	10	15199.98791
7816	1	1	41	21	4	3	21182.65098
7817	1	1	41	21	4	4	20158.25504
7818	1	1	41	21	4	5	19165.07806
7819	1	1	41	21	4	6	18203.12005
7820	1	1	41	21	4	7	17272.381
7821	1	1	41	21	4	8	16372.86092
7822	1	1	41	21	4	9	15504.5598
7823	1	1	41	21	4	10	14667.47765
7824	1	1	41	21	5	3	20589.61094
7825	1	1	41	21	5	4	19577.47704
7826	1	1	41	21	5	5	18596.56212
7827	1	1	41	21	5	6	17646.86615
7828	1	1	41	21	5	7	16728.38916
7829	1	1	41	21	5	8	15841.13113
7830	1	1	41	21	5	9	14985.09206
7831	1	1	41	21	5	10	14160.27196
7832	1	1	41	21	6	3	20021.87546
7833	1	1	41	21	6	4	19022.00362
7834	1	1	41	21	6	5	18053.35074
7835	1	1	41	21	6	6	17115.91683
7836	1	1	41	21	6	7	16209.70189
7837	1	1	41	21	6	8	15334.70591
7838	1	1	41	21	6	9	14490.92889
7839	1	1	41	21	6	10	13678.37084
7840	1	1	41	21	7	3	19479.44456
7841	1	1	41	21	7	4	18491.83477
7842	1	1	41	21	7	5	17535.44394
7843	1	1	41	21	7	6	16610.27208
7844	1	1	41	21	7	7	15716.31918
7845	1	1	41	21	7	8	14853.58525
7846	1	1	41	21	7	9	14022.07029
7847	1	1	41	21	7	10	13221.77429
7848	1	1	41	21	8	3	18962.31822
7849	1	1	41	21	8	4	17986.97048
7850	1	1	41	21	8	5	17042.8417
7851	1	1	41	21	8	6	16129.93189
7852	1	1	41	21	8	7	15248.24105
7853	1	1	41	21	8	8	14397.76917
7854	1	1	41	21	8	9	13578.51626
7855	1	1	41	21	8	10	12790.48231
7856	1	1	41	21	9	3	18470.49646
7857	1	1	41	21	9	4	17507.41076
7858	1	1	41	21	9	5	16575.54404
7859	1	1	41	21	9	6	15674.89628
7860	1	1	41	21	9	7	14805.46748
7861	1	1	41	21	9	8	13967.25765
7862	1	1	41	21	9	9	13160.26679
7863	1	1	41	21	9	10	12384.49489
7864	1	1	41	21	10	3	18003.97926
7865	1	1	41	21	10	4	17053.15562
7866	1	1	41	21	10	5	16133.55094
7867	1	1	41	21	10	6	15245.16523
7868	1	1	41	21	10	7	14387.99849
7869	1	1	41	21	10	8	13562.05071
7870	1	1	41	21	10	9	12767.3219
7871	1	1	41	21	10	10	12003.81205
7872	1	1	41	31	3	3	21409.46297
7873	1	1	41	31	3	4	20255.56136
7874	1	1	41	31	3	5	19139.51235
7875	1	1	41	31	3	6	18061.31593
7876	1	1	41	31	3	7	17020.97211
7877	1	1	41	31	3	8	16018.48088
7878	1	1	41	31	3	9	15053.84225
7879	1	1	41	31	3	10	14127.05621
7880	1	1	41	31	4	3	20798.50916
7881	1	1	41	31	4	4	19659.3332
7882	1	1	41	31	4	5	18558.00983
7883	1	1	41	31	4	6	17494.53906
7884	1	1	41	31	4	7	16468.92089
7885	1	1	41	31	4	8	15481.15531
7886	1	1	41	31	4	9	14531.24232
7887	1	1	41	31	4	10	13619.18193
7888	1	1	41	31	5	3	20212.85991
7889	1	1	41	31	5	4	19088.4096
7890	1	1	41	31	5	5	18001.81189
7891	1	1	41	31	5	6	16953.06676
7892	1	1	41	31	5	7	15942.17424
7893	1	1	41	31	5	8	14969.13431
7894	1	1	41	31	5	9	14033.94697
7895	1	1	41	31	5	10	13136.61223
7896	1	1	41	31	6	3	19652.51523
7897	1	1	41	31	6	4	18542.79057
7898	1	1	41	31	6	5	17470.91851
7899	1	1	41	31	6	6	16436.89903
7900	1	1	41	31	6	7	15440.73216
7901	1	1	41	31	6	8	14482.41787
7902	1	1	41	31	6	9	13561.95619
7903	1	1	41	31	6	10	12679.34709
7904	1	1	41	31	7	3	19117.47512
7905	1	1	41	31	7	4	18022.47611
7906	1	1	41	31	7	5	16965.32969
7907	1	1	41	31	7	6	15946.03587
7908	1	1	41	31	7	7	14964.59464
7909	1	1	41	31	7	8	14021.00601
7910	1	1	41	31	7	9	13115.26997
7911	1	1	41	31	7	10	12247.38653
7912	1	1	41	31	8	3	18607.73958
7913	1	1	41	31	8	4	17527.46622
7914	1	1	41	31	8	5	16485.04545
7915	1	1	41	31	8	6	15480.47728
7916	1	1	41	31	8	7	14513.7617
7917	1	1	41	31	8	8	13584.89872
7918	1	1	41	31	8	9	12693.88833
7919	1	1	41	31	8	10	11840.73053
7920	1	1	41	31	9	3	18123.30861
7921	1	1	41	31	9	4	17057.7609
7922	1	1	41	31	9	5	16030.06578
7923	1	1	41	31	9	6	15040.22325
7924	1	1	41	31	9	7	14088.23332
7925	1	1	41	31	9	8	13174.09599
7926	1	1	41	31	9	9	12297.81125
7927	1	1	41	31	9	10	11459.3791
7928	1	1	41	31	10	3	17664.18221
7929	1	1	41	31	10	4	16613.36014
7930	1	1	41	31	10	5	15600.39067
7931	1	1	41	31	10	6	14625.2738
7932	1	1	41	31	10	7	13688.00952
7933	1	1	41	31	10	8	12788.59783
7934	1	1	41	31	10	9	11927.03874
7935	1	1	41	31	10	10	11103.33224
7936	1	1	41	41	3	3	21207.15035
7937	1	1	41	41	3	4	19992.83801
7938	1	1	41	41	3	5	18819.89166
7939	1	1	41	41	3	6	17688.31131
7940	1	1	41	41	3	7	16598.09696
7941	1	1	41	41	3	8	15549.2486
7942	1	1	41	41	3	9	14541.76623
7943	1	1	41	41	3	10	13575.64987
7944	1	1	41	41	4	3	20601.06056
7945	1	1	41	41	4	4	19403.09521
7946	1	1	41	41	4	5	18246.49585
7947	1	1	41	41	4	6	17131.26249
7948	1	1	41	41	4	7	16057.39512
7949	1	1	41	41	4	8	15024.89375
7950	1	1	41	41	4	9	14033.75838
7951	1	1	41	41	4	10	13083.989
7952	1	1	41	41	5	3	20020.27533
7953	1	1	41	41	5	4	18838.65697
7954	1	1	41	41	5	5	17698.4046
7955	1	1	41	41	5	6	16599.51823
7956	1	1	41	41	5	7	15541.99785
7957	1	1	41	41	5	8	14525.84347
7958	1	1	41	41	5	9	13551.05509
7959	1	1	41	41	5	10	12617.6327
7960	1	1	41	41	6	3	19464.79468
7961	1	1	41	41	6	4	18299.5233
7962	1	1	41	41	6	5	17175.61792
7963	1	1	41	41	6	6	16093.07854
7964	1	1	41	41	6	7	15051.90515
7965	1	1	41	41	6	8	14052.09776
7966	1	1	41	41	6	9	13093.65636
7967	1	1	41	41	6	10	12176.58097
7968	1	1	41	41	7	3	18934.61859
7969	1	1	41	41	7	4	17785.6942
7970	1	1	41	41	7	5	16678.13581
7971	1	1	41	41	7	6	15611.94342
7972	1	1	41	41	7	7	14587.11702
7973	1	1	41	41	7	8	13603.65662
7974	1	1	41	41	7	9	12661.56221
7975	1	1	41	41	7	10	11760.8338
7976	1	1	41	41	8	3	18429.74707
7977	1	1	41	41	8	4	17297.16967
7978	1	1	41	41	8	5	16205.95827
7979	1	1	41	41	8	6	15156.11287
7980	1	1	41	41	8	7	14147.63346
7981	1	1	41	41	8	8	13180.52005
7982	1	1	41	41	8	9	12254.77263
7983	1	1	41	41	8	10	11370.39121
7984	1	1	41	41	9	3	17950.18012
7985	1	1	41	41	9	4	16833.94971
7986	1	1	41	41	9	5	15759.0853
7987	1	1	41	41	9	6	14725.58688
7988	1	1	41	41	9	7	13733.45447
7989	1	1	41	41	9	8	12782.68804
7990	1	1	41	41	9	9	11873.28762
7991	1	1	41	41	9	10	11005.25318
7992	1	1	41	41	10	3	17495.91774
7993	1	1	41	41	10	4	16396.03432
7994	1	1	41	41	10	5	15337.5169
7995	1	1	41	41	10	6	14320.36547
7996	1	1	41	41	10	7	13344.58004
7997	1	1	41	41	10	8	12410.16061
7998	1	1	41	41	10	9	11517.10717
7999	1	1	41	41	10	10	10665.41973
8000	1	1	1	1	3	3	26556.95706
8001	1	1	1	1	3	4	26437.90696
8002	1	1	1	1	3	5	26319.24405
8003	1	1	1	1	3	6	26200.96833
8004	1	1	1	1	3	7	26083.07979
8005	1	1	1	1	3	8	25965.57844
8006	1	1	1	1	3	9	25848.46427
8007	1	1	1	1	3	10	25731.7373
8008	1	1	1	1	4	3	26458.49456
8009	1	1	1	1	4	4	26339.71151
8010	1	1	1	1	4	5	26221.31564
8011	1	1	1	1	4	6	26103.30696
8012	1	1	1	1	4	7	25985.68546
8013	1	1	1	1	4	8	25868.45116
8014	1	1	1	1	4	9	25751.60403
8015	1	1	1	1	4	10	25635.1441
8016	1	1	1	1	5	3	26360.2457
8017	1	1	1	1	5	4	26241.72968
8018	1	1	1	1	5	5	26123.60086
8019	1	1	1	1	5	6	26005.85922
8020	1	1	1	1	5	7	25888.50476
8021	1	1	1	1	5	8	25771.5375
8022	1	1	1	1	5	9	25654.95742
8023	1	1	1	1	5	10	25538.76452
8024	1	1	1	1	6	3	26262.21046
8025	1	1	1	1	6	4	26143.96148
8026	1	1	1	1	6	5	26026.0997
8027	1	1	1	1	6	6	25908.6251
8028	1	1	1	1	6	7	25791.53769
8029	1	1	1	1	6	8	25674.83747
8030	1	1	1	1	6	9	25558.52443
8031	1	1	1	1	6	10	25442.59857
8032	1	1	1	1	7	3	26164.38884
8033	1	1	1	1	7	4	26046.40691
8034	1	1	1	1	7	5	25928.81217
8035	1	1	1	1	7	6	25811.60461
8036	1	1	1	1	7	7	25694.78424
8037	1	1	1	1	7	8	25578.35106
8038	1	1	1	1	7	9	25462.30506
8039	1	1	1	1	7	10	25346.64625
8040	1	1	1	1	8	3	26066.78085
8041	1	1	1	1	8	4	25949.06596
8042	1	1	1	1	8	5	25831.73826
8043	1	1	1	1	8	6	25714.79775
8044	1	1	1	1	8	7	25598.24442
8045	1	1	1	1	8	8	25482.07828
8046	1	1	1	1	8	9	25366.29932
8047	1	1	1	1	8	10	25250.90755
8048	1	1	1	1	9	3	25969.38648
8049	1	1	1	1	9	4	25851.93864
8050	1	1	1	1	9	5	25734.87798
8051	1	1	1	1	9	6	25618.20451
8052	1	1	1	1	9	7	25501.91822
8053	1	1	1	1	9	8	25386.01912
8054	1	1	1	1	9	9	25270.50721
8055	1	1	1	1	9	10	25155.38248
8056	1	1	1	1	10	3	25872.20574
8057	1	1	1	1	10	4	25755.02494
8058	1	1	1	1	10	5	25638.23132
8059	1	1	1	1	10	6	25521.82489
8060	1	1	1	1	10	7	25405.80565
8061	1	1	1	1	10	8	25290.17359
8062	1	1	1	1	10	9	25174.92872
8063	1	1	1	1	10	10	25060.07103
8064	1	1	1	11	3	3	24535.58971
8065	1	1	1	11	3	4	23773.53088
8066	1	1	1	11	3	5	23027.24943
8067	1	1	1	11	3	6	22296.74536
8068	1	1	1	11	3	7	21582.01867
8069	1	1	1	11	3	8	20883.06936
8070	1	1	1	11	3	9	20199.89743
8071	1	1	1	11	3	10	19532.50288
8072	1	1	1	11	4	3	24441.62073
8073	1	1	1	11	4	4	23681.32678
8074	1	1	1	11	4	5	22936.81022
8075	1	1	1	11	4	6	22208.07103
8076	1	1	1	11	4	7	21495.10922
8077	1	1	1	11	4	8	20797.92479
8078	1	1	1	11	4	9	20116.51774
8079	1	1	1	11	4	10	19450.88807
8080	1	1	1	11	5	3	24347.86538
8081	1	1	1	11	5	4	23589.33631
8082	1	1	1	11	5	5	22846.58463
8083	1	1	1	11	5	6	22119.61032
8084	1	1	1	11	5	7	21408.41339
8085	1	1	1	11	5	8	20712.99384
8086	1	1	1	11	5	9	20033.35167
8087	1	1	1	11	5	10	19369.48688
8088	1	1	1	11	6	3	24254.32365
8089	1	1	1	11	6	4	23497.55947
8090	1	1	1	11	6	5	22756.57266
8091	1	1	1	11	6	6	22031.36324
8092	1	1	1	11	6	7	21321.93119
8093	1	1	1	11	6	8	20628.27652
8094	1	1	1	11	6	9	19950.39923
8095	1	1	1	11	6	10	19288.29932
8096	1	1	1	11	7	3	24160.99555
8097	1	1	1	11	7	4	23405.99625
8098	1	1	1	11	7	5	22666.77432
8099	1	1	1	11	7	6	21943.32978
8100	1	1	1	11	7	7	21235.66261
8101	1	1	1	11	7	8	20543.77282
8102	1	1	1	11	7	9	19867.66042
8103	1	1	1	11	7	10	19207.32539
8104	1	1	1	11	8	3	24067.88108
8105	1	1	1	11	8	4	23314.64666
8106	1	1	1	11	8	5	22577.18961
8107	1	1	1	11	8	6	21855.50995
8108	1	1	1	11	8	7	21149.60766
8109	1	1	1	11	8	8	20459.48275
8110	1	1	1	11	8	9	19785.13522
8111	1	1	1	11	8	10	19126.56508
8112	1	1	1	11	9	3	23974.98023
8113	1	1	1	11	9	4	23223.51069
8114	1	1	1	11	9	5	22487.81852
8115	1	1	1	11	9	6	21767.90374
8116	1	1	1	11	9	7	21063.76633
8117	1	1	1	11	9	8	20375.40631
8118	1	1	1	11	9	9	19702.82366
8119	1	1	1	11	9	10	19046.01839
8120	1	1	1	11	10	3	23882.29301
8121	1	1	1	11	10	4	23132.58834
8122	1	1	1	11	10	5	22398.66106
8123	1	1	1	11	10	6	21680.51116
8124	1	1	1	11	10	7	20978.13863
8125	1	1	1	11	10	8	20291.54348
8126	1	1	1	11	10	9	19620.72572
8127	1	1	1	11	10	10	18965.68533
8128	1	1	1	21	3	3	23780.79213
8129	1	1	1	21	3	4	22787.65068
8130	1	1	1	21	3	5	21820.54491
8131	1	1	1	21	3	6	20879.47481
8132	1	1	1	21	3	7	19964.44037
8133	1	1	1	21	3	8	19075.4416
8134	1	1	1	21	3	9	18212.4785
8135	1	1	1	21	3	10	17375.55107
8136	1	1	1	21	4	3	23688.43864
8137	1	1	1	21	4	4	22697.60058
8138	1	1	1	21	4	5	21732.79818
8139	1	1	1	21	4	6	20794.03146
8140	1	1	1	21	4	7	19881.3004
8141	1	1	1	21	4	8	18994.60501
8142	1	1	1	21	4	9	18133.94529
8143	1	1	1	21	4	10	17299.32123
8144	1	1	1	21	5	3	23596.29878
8145	1	1	1	21	5	4	22607.7641
8146	1	1	1	21	5	5	21645.26508
8147	1	1	1	21	5	6	20708.80173
8148	1	1	1	21	5	7	19798.37405
8149	1	1	1	21	5	8	18913.98204
8150	1	1	1	21	5	9	18055.62569
8151	1	1	1	21	5	10	17223.30502
8152	1	1	1	21	6	3	23504.37255
8153	1	1	1	21	6	4	22518.14124
8154	1	1	1	21	6	5	21557.9456
8155	1	1	1	21	6	6	20623.78563
8156	1	1	1	21	6	7	19715.66133
8157	1	1	1	21	6	8	18833.57269
8158	1	1	1	21	6	9	17977.51973
8159	1	1	1	21	6	10	17147.50243
8160	1	1	1	21	7	3	23412.65994
8161	1	1	1	21	7	4	22428.73201
8162	1	1	1	21	7	5	21470.83975
8163	1	1	1	21	7	6	20538.98315
8164	1	1	1	21	7	7	19633.16223
8165	1	1	1	21	7	8	18753.37697
8166	1	1	1	21	7	9	17899.62738
8167	1	1	1	21	7	10	17071.91347
8168	1	1	1	21	8	3	23321.16096
8169	1	1	1	21	8	4	22339.5364
8170	1	1	1	21	8	5	21383.94752
8171	1	1	1	21	8	6	20454.3943
8172	1	1	1	21	8	7	19550.87676
8173	1	1	1	21	8	8	18673.39488
8174	1	1	1	21	8	9	17821.94867
8175	1	1	1	21	8	10	16996.53813
8176	1	1	1	21	9	3	23229.8756
8177	1	1	1	21	9	4	22250.55442
8178	1	1	1	21	9	5	21297.26892
8179	1	1	1	21	9	6	20370.01908
8180	1	1	1	21	9	7	19468.80491
8181	1	1	1	21	9	8	18593.62641
8182	1	1	1	21	9	9	17744.48358
8183	1	1	1	21	9	10	16921.37641
8184	1	1	1	21	10	3	23138.80386
8185	1	1	1	21	10	4	22161.78607
8186	1	1	1	21	10	5	21210.80394
8187	1	1	1	21	10	6	20285.85748
8188	1	1	1	21	10	7	19386.94669
8189	1	1	1	21	10	8	18514.07156
8190	1	1	1	21	10	9	17667.23211
8191	1	1	1	21	10	10	16846.42832
8192	1	1	1	31	3	3	23443.86386
8193	1	1	1	31	3	4	22348.38266
8194	1	1	1	31	3	5	21283.92197
8195	1	1	1	31	3	6	20250.48178
8196	1	1	1	31	3	7	19248.0621
8197	1	1	1	31	3	8	18276.66292
8198	1	1	1	31	3	9	17336.28425
8199	1	1	1	31	3	10	16426.92607
8200	1	1	1	31	4	3	23352.19548
8201	1	1	1	31	4	4	22259.24603
8202	1	1	1	31	4	5	21197.31709
8203	1	1	1	31	4	6	20166.40864
8204	1	1	1	31	4	7	19166.52071
8205	1	1	1	31	4	8	18197.65328
8206	1	1	1	31	4	9	17259.80635
8207	1	1	1	31	4	10	16352.97992
8208	1	1	1	31	5	3	23260.74072
8209	1	1	1	31	5	4	22170.32302
8210	1	1	1	31	5	5	21110.92583
8211	1	1	1	31	5	6	20082.54913
8212	1	1	1	31	5	7	19085.19294
8213	1	1	1	31	5	8	18118.85726
8214	1	1	1	31	5	9	17183.54207
8215	1	1	1	31	5	10	16279.24739
8216	1	1	1	31	6	3	23169.4996
8217	1	1	1	31	6	4	22081.61364
8218	1	1	1	31	6	5	21024.74819
8219	1	1	1	31	6	6	19998.90324
8220	1	1	1	31	6	7	19004.0788
8221	1	1	1	31	6	8	18040.27486
8222	1	1	1	31	6	9	17107.49142
8223	1	1	1	31	6	10	16205.72849
8224	1	1	1	31	7	3	23078.47209
8225	1	1	1	31	7	4	21993.11789
8226	1	1	1	31	7	5	20938.78418
8227	1	1	1	31	7	6	19915.47098
8228	1	1	1	31	7	7	18923.17828
8229	1	1	1	31	7	8	17961.90609
8230	1	1	1	31	7	9	17031.6544
8231	1	1	1	31	7	10	16132.42322
8232	1	1	1	31	8	3	22987.65822
8233	1	1	1	31	8	4	21904.83576
8234	1	1	1	31	8	5	20853.0338
8235	1	1	1	31	8	6	19832.25234
8236	1	1	1	31	8	7	18842.49139
8237	1	1	1	31	8	8	17883.75095
8238	1	1	1	31	8	9	16956.031
8239	1	1	1	31	8	10	16059.33156
8240	1	1	1	31	9	3	22897.05797
8241	1	1	1	31	9	4	21816.76725
8242	1	1	1	31	9	5	20767.49704
8243	1	1	1	31	9	6	19749.24733
8244	1	1	1	31	9	7	18762.01813
8245	1	1	1	31	9	8	17805.80943
8246	1	1	1	31	9	9	16880.62123
8247	1	1	1	31	9	10	15986.45354
8248	1	1	1	31	10	3	22806.67134
8249	1	1	1	31	10	4	21728.91237
8250	1	1	1	31	10	5	20682.1739
8251	1	1	1	31	10	6	19666.45594
8252	1	1	1	31	10	7	18681.75849
8253	1	1	1	31	10	8	17728.08153
8254	1	1	1	31	10	9	16805.42508
8255	1	1	1	31	10	10	15913.78914
8256	1	1	1	41	3	3	23273.03122
8257	1	1	1	41	3	4	22125.7247
8258	1	1	1	41	3	5	21011.99813
8259	1	1	1	41	3	6	19931.85151
8260	1	1	1	41	3	7	18885.28484
8261	1	1	1	41	3	8	17872.29812
8262	1	1	1	41	3	9	16892.89135
8263	1	1	1	41	3	10	15947.06452
8264	1	1	1	41	4	3	23181.69318
8265	1	1	1	41	4	4	22037.02853
8266	1	1	1	41	4	5	20925.94382
8267	1	1	1	41	4	6	19848.43906
8268	1	1	1	41	4	7	18804.51425
8269	1	1	1	41	4	8	17794.16939
8270	1	1	1	41	4	9	16817.40448
8271	1	1	1	41	4	10	15874.21952
8272	1	1	1	41	5	3	23090.56878
8273	1	1	1	41	5	4	21948.54598
8274	1	1	1	41	5	5	20840.10314
8275	1	1	1	41	5	6	19765.24024
8276	1	1	1	41	5	7	18723.95729
8277	1	1	1	41	5	8	17716.25429
8278	1	1	1	41	5	9	16742.13124
8279	1	1	1	41	5	10	15801.58814
8280	1	1	1	41	6	3	22999.65799
8281	1	1	1	41	6	4	21860.27706
8282	1	1	1	41	6	5	20754.47608
8283	1	1	1	41	6	6	19682.25504
8284	1	1	1	41	6	7	18643.61396
8285	1	1	1	41	6	8	17638.55282
8286	1	1	1	41	6	9	16667.07163
8287	1	1	1	41	6	10	15729.17039
8288	1	1	1	41	7	3	22908.96084
8289	1	1	1	41	7	4	21772.22176
8290	1	1	1	41	7	5	20669.06264
8291	1	1	1	41	7	6	19599.48347
8292	1	1	1	41	7	7	18563.48424
8293	1	1	1	41	7	8	17561.06497
8294	1	1	1	41	7	9	16592.22564
8295	1	1	1	41	7	10	15656.96626
8296	1	1	1	41	8	3	22818.4773
8297	1	1	1	41	8	4	21684.38009
8298	1	1	1	41	8	5	20583.86283
8299	1	1	1	41	8	6	19516.92552
8300	1	1	1	41	8	7	18483.56816
8301	1	1	1	41	8	8	17483.79074
8302	1	1	1	41	8	9	16517.59328
8303	1	1	1	41	8	10	15584.97576
8304	1	1	1	41	9	3	22728.2074
8305	1	1	1	41	9	4	21596.75205
8306	1	1	1	41	9	5	20498.87665
8307	1	1	1	41	9	6	19434.5812
8308	1	1	1	41	9	7	18403.8657
8309	1	1	1	41	9	8	17406.73014
8310	1	1	1	41	9	9	16443.17454
8311	1	1	1	41	9	10	15513.19888
8312	1	1	1	41	10	3	22638.15111
8313	1	1	1	41	10	4	21509.33763
8314	1	1	1	41	10	5	20414.10409
8315	1	1	1	41	10	6	19352.4505
8316	1	1	1	41	10	7	18324.37686
8317	1	1	1	41	10	8	17329.88317
8318	1	1	1	41	10	9	16368.96943
8319	1	1	1	41	10	10	15441.63563
8320	1	1	11	1	3	3	25066.79581
8321	1	1	11	1	3	4	24951.0342
8322	1	1	11	1	3	5	24835.65978
8323	1	1	11	1	3	6	24720.67254
8324	1	1	11	1	3	7	24606.07248
8325	1	1	11	1	3	8	24491.85962
8326	1	1	11	1	3	9	24378.03394
8327	1	1	11	1	3	10	24264.59544
8328	1	1	11	1	4	3	24488.34066
8329	1	1	11	1	4	4	24373.94225
8330	1	1	11	1	4	5	24259.93103
8331	1	1	11	1	4	6	24146.30699
8332	1	1	11	1	4	7	24033.07014
8333	1	1	11	1	4	8	23920.22048
8334	1	1	11	1	4	9	23807.758
8335	1	1	11	1	4	10	23695.68271
8336	1	1	11	1	5	3	23918.46301
8337	1	1	11	1	5	4	23805.4278
8338	1	1	11	1	5	5	23692.77978
8339	1	1	11	1	5	6	23580.51895
8340	1	1	11	1	5	7	23468.6453
8341	1	1	11	1	5	8	23357.15884
8342	1	1	11	1	5	9	23246.05957
8343	1	1	11	1	5	10	23135.34748
8344	1	1	11	1	6	3	23357.16285
8345	1	1	11	1	6	4	23245.49085
8346	1	1	11	1	6	5	23134.20603
8347	1	1	11	1	6	6	23023.3084
8348	1	1	11	1	6	7	22912.79796
8349	1	1	11	1	6	8	22802.6747
8350	1	1	11	1	6	9	22692.93863
8351	1	1	11	1	6	10	22583.58975
8352	1	1	11	1	7	3	22804.4402
8353	1	1	11	1	7	4	22694.1314
8354	1	1	11	1	7	5	22584.20979
8355	1	1	11	1	7	6	22474.67536
8356	1	1	11	1	7	7	22365.52812
8357	1	1	11	1	7	8	22256.76807
8358	1	1	11	1	7	9	22148.3952
8359	1	1	11	1	7	10	22040.40952
8360	1	1	11	1	8	3	22260.29505
8361	1	1	11	1	8	4	22151.34945
8362	1	1	11	1	8	5	22042.79104
8363	1	1	11	1	8	6	21934.61982
8364	1	1	11	1	8	7	21826.83578
8365	1	1	11	1	8	8	21719.43893
8366	1	1	11	1	8	9	21612.42926
8367	1	1	11	1	8	10	21505.80679
8368	1	1	11	1	9	3	21724.7274
8369	1	1	11	1	9	4	21617.145
8370	1	1	11	1	9	5	21509.9498
8371	1	1	11	1	9	6	21403.14178
8372	1	1	11	1	9	7	21296.72094
8373	1	1	11	1	9	8	21190.68729
8374	1	1	11	1	9	9	21085.04083
8375	1	1	11	1	9	10	20979.78156
8376	1	1	11	1	10	3	21197.73725
8377	1	1	11	1	10	4	21091.51806
8378	1	1	11	1	10	5	20985.68605
8379	1	1	11	1	10	6	20880.24123
8380	1	1	11	1	10	7	20775.1836
8381	1	1	11	1	10	8	20670.51316
8382	1	1	11	1	10	9	20566.2299
8383	1	1	11	1	10	10	20462.33383
8384	1	1	11	11	3	3	23104.68908
8385	1	1	11	11	3	4	22365.67227
8386	1	1	11	11	3	5	21642.43285
8387	1	1	11	11	3	6	20934.9708
8388	1	1	11	11	3	7	20243.28613
8389	1	1	11	11	3	8	19567.37884
8390	1	1	11	11	3	9	18907.24893
8391	1	1	11	11	3	10	18262.8964
8392	1	1	11	11	4	3	22550.48098
8393	1	1	11	11	4	4	21820.90973
8394	1	1	11	11	4	5	21107.11585
8395	1	1	11	11	4	6	20409.09936
8396	1	1	11	11	4	7	19726.86025
8397	1	1	11	11	4	8	19060.39851
8398	1	1	11	11	4	9	18409.71416
8399	1	1	11	11	4	10	17774.80718
8400	1	1	11	11	5	3	22004.85038
8401	1	1	11	11	5	4	21284.72468
8402	1	1	11	11	5	5	20580.37636
8403	1	1	11	11	5	6	19891.80542
8404	1	1	11	11	5	7	19219.01187
8405	1	1	11	11	5	8	18561.99569
8406	1	1	11	11	5	9	17920.75689
8407	1	1	11	11	5	10	17295.29546
8408	1	1	11	11	6	3	21467.79728
8409	1	1	11	11	6	4	20757.11714
8410	1	1	11	11	6	5	20062.21437
8411	1	1	11	11	6	6	19383.08899
8412	1	1	11	11	6	7	18719.74098
8413	1	1	11	11	6	8	18072.17036
8414	1	1	11	11	6	9	17440.37711
8415	1	1	11	11	6	10	16824.36125
8416	1	1	11	11	7	3	20939.32168
8417	1	1	11	11	7	4	20238.08709
8418	1	1	11	11	7	5	19552.62988
8419	1	1	11	11	7	6	18882.95005
8420	1	1	11	11	7	7	18229.0476
8421	1	1	11	11	7	8	17590.92253
8422	1	1	11	11	7	9	16968.57484
8423	1	1	11	11	7	10	16362.00453
8424	1	1	11	11	8	3	20419.42358
8425	1	1	11	11	8	4	19727.63455
8426	1	1	11	11	8	5	19051.62289
8427	1	1	11	11	8	6	18391.38862
8428	1	1	11	11	8	7	17746.93172
8429	1	1	11	11	8	8	17118.25221
8430	1	1	11	11	8	9	16505.35007
8431	1	1	11	11	8	10	15908.22531
8432	1	1	11	11	9	3	19908.10298
8433	1	1	11	11	9	4	19225.7595
8434	1	1	11	11	9	5	18559.19341
8435	1	1	11	11	9	6	17908.40468
8436	1	1	11	11	9	7	17273.39334
8437	1	1	11	11	9	8	16654.15938
8438	1	1	11	11	9	9	16050.7028
8439	1	1	11	11	9	10	15463.0236
8440	1	1	11	11	10	3	19405.35989
8441	1	1	11	11	10	4	18732.46196
8442	1	1	11	11	10	5	18075.34142
8443	1	1	11	11	10	6	17433.99825
8444	1	1	11	11	10	7	16808.43247
8445	1	1	11	11	10	8	16198.64406
8446	1	1	11	11	10	9	15604.63303
8447	1	1	11	11	10	10	15026.39938
8448	1	1	11	21	3	3	22374.62625
8449	1	1	11	21	3	4	21412.77175
8450	1	1	11	21	3	5	20476.95292
8451	1	1	11	21	3	6	19567.16975
8452	1	1	11	21	3	7	18683.42225
8453	1	1	11	21	3	8	17825.71043
8454	1	1	11	21	3	9	16994.03427
8455	1	1	11	21	3	10	16188.39378
8456	1	1	11	21	4	3	21830.27856
8457	1	1	11	21	4	4	20881.15641
8458	1	1	11	21	4	5	19958.06994
8459	1	1	11	21	4	6	19061.01913
8460	1	1	11	21	4	7	18190.00399
8461	1	1	11	21	4	8	17345.02452
8462	1	1	11	21	4	9	16526.08072
8463	1	1	11	21	4	10	15733.17259
8464	1	1	11	21	5	3	21294.50837
8465	1	1	11	21	5	4	20358.11858
8466	1	1	11	21	5	5	19447.76446
8467	1	1	11	21	5	6	18563.44601
8468	1	1	11	21	5	7	17705.16323
8469	1	1	11	21	5	8	16872.91612
8470	1	1	11	21	5	9	16066.70467
8471	1	1	11	21	5	10	15286.5289
8472	1	1	11	21	6	3	20767.31568
8473	1	1	11	21	6	4	19843.65825
8474	1	1	11	21	6	5	18946.03649
8475	1	1	11	21	6	6	18074.4504
8476	1	1	11	21	6	7	17228.89997
8477	1	1	11	21	6	8	16409.38522
8478	1	1	11	21	6	9	15615.90613
8479	1	1	11	21	6	10	14848.46271
8480	1	1	11	21	7	3	20248.70049
8481	1	1	11	21	7	4	19337.77542
8482	1	1	11	21	7	5	18452.88601
8483	1	1	11	21	7	6	17594.03228
8484	1	1	11	21	7	7	16761.21421
8485	1	1	11	21	7	8	15954.43181
8486	1	1	11	21	7	9	15173.68509
8487	1	1	11	21	7	10	14418.97402
8488	1	1	11	21	8	3	19738.6628
8489	1	1	11	21	8	4	18840.47009
8490	1	1	11	21	8	5	17968.31304
8491	1	1	11	21	8	6	17122.19166
8492	1	1	11	21	8	7	16302.10595
8493	1	1	11	21	8	8	15508.05591
8494	1	1	11	21	8	9	14740.04154
8495	1	1	11	21	8	10	13998.06284
8496	1	1	11	21	9	3	19237.20261
8497	1	1	11	21	9	4	18351.74225
8498	1	1	11	21	9	5	17492.31757
8499	1	1	11	21	9	6	16658.92855
8500	1	1	11	21	9	7	15851.5752
8501	1	1	11	21	9	8	15070.25751
8502	1	1	11	21	9	9	14314.9755
8503	1	1	11	21	9	10	13585.72915
8504	1	1	11	21	10	3	18744.31992
8505	1	1	11	21	10	4	17871.59192
8506	1	1	11	21	10	5	17024.89959
8507	1	1	11	21	10	6	16204.24293
8508	1	1	11	21	10	7	15409.62194
8509	1	1	11	21	10	8	14641.03661
8510	1	1	11	21	10	9	13898.48696
8511	1	1	11	21	10	10	13181.97297
8512	1	1	11	31	3	3	22049.83066
8513	1	1	11	31	3	4	20989.68064
8514	1	1	11	31	3	5	19960.55111
8515	1	1	11	31	3	6	18962.4421
8516	1	1	11	31	3	7	17995.35358
8517	1	1	11	31	3	8	17059.28557
8518	1	1	11	31	3	9	16154.23806
8519	1	1	11	31	3	10	15280.21106
8520	1	1	11	31	4	3	21510.21231
8521	1	1	11	31	4	4	20464.37108
8522	1	1	11	31	4	5	19449.55036
8523	1	1	11	31	4	6	18465.75015
8524	1	1	11	31	4	7	17512.97043
8525	1	1	11	31	4	8	16591.21122
8526	1	1	11	31	4	9	15700.47252
8527	1	1	11	31	4	10	14840.75431
8528	1	1	11	31	5	3	20979.17145
8529	1	1	11	31	5	4	19947.63903
8530	1	1	11	31	5	5	18947.12711
8531	1	1	11	31	5	6	17977.6357
8532	1	1	11	31	5	7	17039.16478
8533	1	1	11	31	5	8	16131.71438
8534	1	1	11	31	5	9	15255.28447
8535	1	1	11	31	5	10	14409.87507
8536	1	1	11	31	6	3	20456.7081
8537	1	1	11	31	6	4	19439.48448
8538	1	1	11	31	6	5	18453.28136
8539	1	1	11	31	6	6	17498.09875
8540	1	1	11	31	6	7	16573.93664
8541	1	1	11	31	6	8	15680.79503
8542	1	1	11	31	6	9	14818.67393
8543	1	1	11	31	6	10	13987.57333
8544	1	1	11	31	7	3	19942.82224
8545	1	1	11	31	7	4	18939.90742
8546	1	1	11	31	7	5	17968.01311
8547	1	1	11	31	7	6	17027.1393
8548	1	1	11	31	7	7	16117.28599
8549	1	1	11	31	7	8	15238.45319
8550	1	1	11	31	7	9	14390.64089
8551	1	1	11	31	7	10	13573.8491
8552	1	1	11	31	8	3	19437.51389
8553	1	1	11	31	8	4	18448.90787
8554	1	1	11	31	8	5	17491.32236
8555	1	1	11	31	8	6	16564.75735
8556	1	1	11	31	8	7	15669.21285
8557	1	1	11	31	8	8	14804.68885
8558	1	1	11	31	8	9	13971.18535
8559	1	1	11	31	8	10	13168.70236
8560	1	1	11	31	9	3	18940.78303
8561	1	1	11	31	9	4	17966.48582
8562	1	1	11	31	9	5	17023.20911
8563	1	1	11	31	9	6	16110.9529
8564	1	1	11	31	9	7	15229.7172
8565	1	1	11	31	9	8	14379.502
8566	1	1	11	31	9	9	13560.30731
8567	1	1	11	31	9	10	12772.13312
8568	1	1	11	31	10	3	18452.62968
8569	1	1	11	31	10	4	17492.64127
8570	1	1	11	31	10	5	16563.67336
8571	1	1	11	31	10	6	15665.72596
8572	1	1	11	31	10	7	14798.79906
8573	1	1	11	31	10	8	13962.89266
8574	1	1	11	31	10	9	13158.00677
8575	1	1	11	31	10	10	12384.14138
8576	1	1	11	41	3	3	21885.72524
8577	1	1	11	41	3	4	20775.99229
8578	1	1	11	41	3	5	19699.8393
8579	1	1	11	41	3	6	18657.26625
8580	1	1	11	41	3	7	17648.27315
8581	1	1	11	41	3	8	16672.86
8582	1	1	11	41	3	9	15731.0268
8583	1	1	11	41	3	10	14822.77354
8584	1	1	11	41	4	3	21348.67963
8585	1	1	11	41	4	4	20254.11307
8586	1	1	11	41	4	5	19193.12646
8587	1	1	11	41	4	6	18165.71979
8588	1	1	11	41	4	7	17171.89308
8589	1	1	11	41	4	8	16211.64631
8590	1	1	11	41	4	9	15284.9795
8591	1	1	11	41	4	10	14391.89263
8592	1	1	11	41	5	3	20820.21152
8593	1	1	11	41	5	4	19740.81135
8594	1	1	11	41	5	5	18694.99112
8595	1	1	11	41	5	6	17682.75084
8596	1	1	11	41	5	7	16704.09051
8597	1	1	11	41	5	8	15759.01013
8598	1	1	11	41	5	9	14847.5097
8599	1	1	11	41	5	10	13969.58922
8600	1	1	11	41	6	3	20300.32091
8601	1	1	11	41	6	4	19236.08712
8602	1	1	11	41	6	5	18205.43328
8603	1	1	11	41	6	6	17208.35939
8604	1	1	11	41	6	7	16244.86545
8605	1	1	11	41	6	8	15314.95145
8606	1	1	11	41	6	9	14418.61741
8607	1	1	11	41	6	10	13555.86331
8608	1	1	11	41	7	3	19789.00781
8609	1	1	11	41	7	4	18739.9404
8610	1	1	11	41	7	5	17724.45295
8611	1	1	11	41	7	6	16742.54544
8612	1	1	11	41	7	7	15794.21788
8613	1	1	11	41	7	8	14879.47027
8614	1	1	11	41	7	9	13998.30261
8615	1	1	11	41	7	10	13150.7149
8616	1	1	11	41	8	3	19286.2722
8617	1	1	11	41	8	4	18252.37118
8618	1	1	11	41	8	5	17252.05011
8619	1	1	11	41	8	6	16285.30899
8620	1	1	11	41	8	7	15352.14782
8621	1	1	11	41	8	8	14452.56659
8622	1	1	11	41	8	9	13586.56532
8623	1	1	11	41	8	10	12754.14399
8624	1	1	11	41	9	3	18792.1141
8625	1	1	11	41	9	4	17773.37946
8626	1	1	11	41	9	5	16788.22478
8627	1	1	11	41	9	6	15836.65004
8628	1	1	11	41	9	7	14918.65525
8629	1	1	11	41	9	8	14034.24041
8630	1	1	11	41	9	9	13183.40552
8631	1	1	11	41	9	10	12366.15058
8632	1	1	11	41	10	3	18306.53349
8633	1	1	11	41	10	4	17302.96524
8634	1	1	11	41	10	5	16332.97694
8635	1	1	11	41	10	6	15396.56859
8636	1	1	11	41	10	7	14493.74019
8637	1	1	11	41	10	8	13624.49173
8638	1	1	11	41	10	9	12788.82323
8639	1	1	11	41	10	10	11986.73467
8640	1	1	21	1	3	3	24736.86322
8641	1	1	21	1	3	4	24621.19188
8642	1	1	21	1	3	5	24505.90772
8643	1	1	21	1	3	6	24391.01074
8644	1	1	21	1	3	7	24276.50096
8645	1	1	21	1	3	8	24162.37835
8646	1	1	21	1	3	9	24048.64294
8647	1	1	21	1	3	10	23935.29471
8648	1	1	21	1	4	3	24062.4281
8649	1	1	21	1	4	4	23948.15004
8650	1	1	21	1	4	5	23834.25917
8651	1	1	21	1	4	6	23720.75549
8652	1	1	21	1	4	7	23607.639
8653	1	1	21	1	4	8	23494.90969
8654	1	1	21	1	4	9	23382.56756
8655	1	1	21	1	4	10	23270.61263
8656	1	1	21	1	5	3	23403.56925
8657	1	1	21	1	5	4	23290.68449
8658	1	1	21	1	5	5	23178.18691
8659	1	1	21	1	5	6	23066.07652
8660	1	1	21	1	5	7	22954.35332
8661	1	1	21	1	5	8	22843.0173
8662	1	1	21	1	5	9	22732.06847
8663	1	1	21	1	5	10	22621.50682
8664	1	1	21	1	6	3	22760.28669
8665	1	1	21	1	6	4	22648.79522
8666	1	1	21	1	6	5	22537.69093
8667	1	1	21	1	6	6	22426.97383
8668	1	1	21	1	6	7	22316.64392
8669	1	1	21	1	6	8	22206.70119
8670	1	1	21	1	6	9	22097.14565
8671	1	1	21	1	6	10	21987.9773
8672	1	1	21	1	7	3	22132.5804
8673	1	1	21	1	7	4	22022.48222
8674	1	1	21	1	7	5	21912.77123
8675	1	1	21	1	7	6	21803.44742
8676	1	1	21	1	7	7	21694.5108
8677	1	1	21	1	7	8	21585.96137
8678	1	1	21	1	7	9	21477.79912
8679	1	1	21	1	7	10	21370.02406
8680	1	1	21	1	8	3	21520.4504
8681	1	1	21	1	8	4	21411.74551
8682	1	1	21	1	8	5	21303.42781
8683	1	1	21	1	8	6	21195.49729
8684	1	1	21	1	8	7	21087.95396
8685	1	1	21	1	8	8	20980.79782
8686	1	1	21	1	8	9	20874.02886
8687	1	1	21	1	8	10	20767.64709
8688	1	1	21	1	9	3	20923.89668
8689	1	1	21	1	9	4	20816.58508
8690	1	1	21	1	9	5	20709.66067
8691	1	1	21	1	9	6	20603.12344
8692	1	1	21	1	9	7	20496.97341
8693	1	1	21	1	9	8	20391.21055
8694	1	1	21	1	9	9	20285.83489
8695	1	1	21	1	9	10	20180.84641
8696	1	1	21	1	10	3	20342.91923
8697	1	1	21	1	10	4	20237.00093
8698	1	1	21	1	10	5	20131.46981
8699	1	1	21	1	10	6	20026.32588
8700	1	1	21	1	10	7	19921.56913
8701	1	1	21	1	10	8	19817.19957
8702	1	1	21	1	10	9	19713.2172
8703	1	1	21	1	10	10	19609.62201
8704	1	1	21	11	3	3	22780.20833
8705	1	1	21	11	3	4	22043.09907
8706	1	1	21	11	3	5	21321.76719
8707	1	1	21	11	3	6	20616.21269
8708	1	1	21	11	3	7	19926.43557
8709	1	1	21	11	3	8	19252.43583
8710	1	1	21	11	3	9	18594.21347
8711	1	1	21	11	3	10	17951.76848
8712	1	1	21	11	4	3	22131.83754
8713	1	1	21	11	4	4	21404.80969
8714	1	1	21	11	4	5	20693.55921
8715	1	1	21	11	4	6	19998.08611
8716	1	1	21	11	4	7	19318.3904
8717	1	1	21	11	4	8	18654.47206
8718	1	1	21	11	4	9	18006.3311
8719	1	1	21	11	4	10	17373.96752
8720	1	1	21	11	5	3	21499.04303
8721	1	1	21	11	5	4	20782.09658
8722	1	1	21	11	5	5	20080.92751
8723	1	1	21	11	5	6	19395.53581
8724	1	1	21	11	5	7	18725.9215
8725	1	1	21	11	5	8	18072.08456
8726	1	1	21	11	5	9	17434.02501
8727	1	1	21	11	5	10	16811.74283
8728	1	1	21	11	6	3	20881.8248
8729	1	1	21	11	6	4	20174.95975
8730	1	1	21	11	6	5	19483.87208
8731	1	1	21	11	6	6	18808.56179
8732	1	1	21	11	6	7	18149.02888
8733	1	1	21	11	6	8	17505.27335
8734	1	1	21	11	6	9	16877.2952
8735	1	1	21	11	6	10	16265.09443
8736	1	1	21	11	7	3	20280.18285
8737	1	1	21	11	7	4	19583.39921
8738	1	1	21	11	7	5	18902.39294
8739	1	1	21	11	7	6	18237.16405
8740	1	1	21	11	7	7	17587.71255
8741	1	1	21	11	7	8	16954.03842
8742	1	1	21	11	7	9	16336.14167
8743	1	1	21	11	7	10	15734.0223
8744	1	1	21	11	8	3	19694.11718
8745	1	1	21	11	8	4	19007.41494
8746	1	1	21	11	8	5	18336.49008
8747	1	1	21	11	8	6	17681.3426
8748	1	1	21	11	8	7	17041.97249
8749	1	1	21	11	8	8	16418.37977
8750	1	1	21	11	8	9	15810.56442
8751	1	1	21	11	8	10	15218.52646
8752	1	1	21	11	9	3	19123.62779
8753	1	1	21	11	9	4	18447.00696
8754	1	1	21	11	9	5	17786.1635
8755	1	1	21	11	9	6	17141.09742
8756	1	1	21	11	9	7	16511.80872
8757	1	1	21	11	9	8	15898.2974
8758	1	1	21	11	9	9	15300.56345
8759	1	1	21	11	9	10	14718.60689
8760	1	1	21	11	10	3	18568.71469
8761	1	1	21	11	10	4	17902.17525
8762	1	1	21	11	10	5	17251.4132
8763	1	1	21	11	10	6	16616.42852
8764	1	1	21	11	10	7	15997.22122
8765	1	1	21	11	10	8	15393.7913
8766	1	1	21	11	10	9	14806.13877
8767	1	1	21	11	10	10	14234.26361
8768	1	1	21	21	3	3	22055.66578
8769	1	1	21	21	3	4	21097.55892
8770	1	1	21	21	3	5	20165.48773
8771	1	1	21	21	3	6	19259.4522
8772	1	1	21	21	3	7	18379.45235
8773	1	1	21	21	3	8	17525.48816
8774	1	1	21	21	3	9	16697.55964
8775	1	1	21	21	3	10	15895.66679
8776	1	1	21	21	4	3	21418.9955
8777	1	1	21	21	4	4	20474.8702
8778	1	1	21	21	4	5	19556.78058
8779	1	1	21	21	4	6	18664.72663
8780	1	1	21	21	4	7	17798.70834
8781	1	1	21	21	4	8	16958.72572
8782	1	1	21	21	4	9	16144.77877
8783	1	1	21	21	4	10	15356.86749
8784	1	1	21	21	5	3	20797.90149
8785	1	1	21	21	5	4	19867.75777
8786	1	1	21	21	5	5	18963.64971
8787	1	1	21	21	5	6	18085.57733
8788	1	1	21	21	5	7	17233.54062
8789	1	1	21	21	5	8	16407.53957
8790	1	1	21	21	5	9	15607.57419
8791	1	1	21	21	5	10	14833.64448
8792	1	1	21	21	6	3	20192.38376
8793	1	1	21	21	6	4	19276.22161
8794	1	1	21	21	6	5	18386.09513
8795	1	1	21	21	6	6	17522.00432
8796	1	1	21	21	6	7	16683.94917
8797	1	1	21	21	6	8	15871.9297
8798	1	1	21	21	6	9	15085.94589
8799	1	1	21	21	6	10	14325.99775
8800	1	1	21	21	7	3	19602.44231
8801	1	1	21	21	7	4	18700.26173
8802	1	1	21	21	7	5	17824.11682
8803	1	1	21	21	7	6	16974.00758
8804	1	1	21	21	7	7	16149.93401
8805	1	1	21	21	7	8	15351.8961
8806	1	1	21	21	7	9	14579.89387
8807	1	1	21	21	7	10	13833.9273
8808	1	1	21	21	8	3	19028.07715
8809	1	1	21	21	8	4	18139.87814
8810	1	1	21	21	8	5	17277.7148
8811	1	1	21	21	8	6	16441.58713
8812	1	1	21	21	8	7	15631.49512
8813	1	1	21	21	8	8	14847.43879
8814	1	1	21	21	8	9	14089.41812
8815	1	1	21	21	8	10	13357.43313
8816	1	1	21	21	9	3	18469.28826
8817	1	1	21	21	9	4	17595.07082
8818	1	1	21	21	9	5	16746.88905
8819	1	1	21	21	9	6	15924.74295
8820	1	1	21	21	9	7	15128.63252
8821	1	1	21	21	9	8	14358.55776
8822	1	1	21	21	9	9	13614.51866
8823	1	1	21	21	9	10	12896.51524
8824	1	1	21	21	10	3	17926.07565
8825	1	1	21	21	10	4	17065.83979
8826	1	1	21	21	10	5	16231.63959
8827	1	1	21	21	10	6	15423.47506
8828	1	1	21	21	10	7	14641.3462
8829	1	1	21	21	10	8	13885.253
8830	1	1	21	21	10	9	13155.19548
8831	1	1	21	21	10	10	12451.17363
8832	1	1	21	31	3	3	21734.98978
8833	1	1	21	31	3	4	20679.96059
8834	1	1	21	31	3	5	19655.9519
8835	1	1	21	31	3	6	18662.96371
8836	1	1	21	31	3	7	17700.99603
8837	1	1	21	31	3	8	16770.04885
8838	1	1	21	31	3	9	15870.12218
8839	1	1	21	31	3	10	15001.216
8840	1	1	21	31	4	3	21104.42202
8841	1	1	21	31	4	4	20065.40857
8842	1	1	21	31	4	5	19057.41563
8843	1	1	21	31	4	6	18080.44319
8844	1	1	21	31	4	7	17134.49126
8845	1	1	21	31	4	8	16219.55982
8846	1	1	21	31	4	9	15335.6489
8847	1	1	21	31	4	10	14482.75847
8848	1	1	21	31	5	3	20489.43054
8849	1	1	21	31	5	4	19466.43284
8850	1	1	21	31	5	5	18474.45564
8851	1	1	21	31	5	6	17513.49895
8852	1	1	21	31	5	7	16583.56276
8853	1	1	21	31	5	8	15684.64708
8854	1	1	21	31	5	9	14816.7519
8855	1	1	21	31	5	10	13979.87722
8856	1	1	21	31	6	3	19890.01534
8857	1	1	21	31	6	4	18883.03339
8858	1	1	21	31	6	5	17907.07194
8859	1	1	21	31	6	6	16962.13099
8860	1	1	21	31	6	7	16048.21055
8861	1	1	21	31	6	8	15165.31061
8862	1	1	21	31	6	9	14313.43118
8863	1	1	21	31	6	10	13492.57225
8864	1	1	21	31	7	3	19306.17642
8865	1	1	21	31	7	4	18315.21021
8866	1	1	21	31	7	5	17355.26451
8867	1	1	21	31	7	6	16426.33931
8868	1	1	21	31	7	7	15528.43462
8869	1	1	21	31	7	8	14661.55043
8870	1	1	21	31	7	9	13825.68674
8871	1	1	21	31	7	10	13020.84356
8872	1	1	21	31	8	3	18737.91378
8873	1	1	21	31	8	4	17762.96332
8874	1	1	21	31	8	5	16819.03337
8875	1	1	21	31	8	6	15906.12392
8876	1	1	21	31	8	7	15024.23497
8877	1	1	21	31	8	8	14173.36652
8878	1	1	21	31	8	9	13353.51858
8879	1	1	21	31	8	10	12564.69115
8880	1	1	21	31	9	3	18185.22742
8881	1	1	21	31	9	4	17226.29271
8882	1	1	21	31	9	5	16298.3785
8883	1	1	21	31	9	6	15401.4848
8884	1	1	21	31	9	7	14535.6116
8885	1	1	21	31	9	8	13700.7589
8886	1	1	21	31	9	9	12896.92671
8887	1	1	21	31	9	10	12124.11502
8888	1	1	21	31	10	3	17648.11735
8889	1	1	21	31	10	4	16705.19838
8890	1	1	21	31	10	5	15793.29992
8891	1	1	21	31	10	6	14912.42196
8892	1	1	21	31	10	7	14062.56451
8893	1	1	21	31	10	8	13243.72756
8894	1	1	21	31	10	9	12455.91111
8895	1	1	21	31	10	10	11699.11517
8896	1	1	21	41	3	3	21573.84855
8897	1	1	21	41	3	4	20470.2245
8898	1	1	21	41	3	5	19400.1804
8899	1	1	21	41	3	6	18363.71625
8900	1	1	21	41	3	7	17360.83205
8901	1	1	21	41	3	8	16391.5278
8902	1	1	21	41	3	9	15455.80349
8903	1	1	21	41	3	10	14553.65914
8904	1	1	21	41	4	3	20946.8416
8905	1	1	21	41	4	4	19860.42024
8906	1	1	21	41	4	5	18807.57882
8907	1	1	21	41	4	6	17788.31736
8908	1	1	21	41	4	7	16802.63584
8909	1	1	21	41	4	8	15850.53427
8910	1	1	21	41	4	9	14932.01265
8911	1	1	21	41	4	10	14047.07098
8912	1	1	21	41	5	3	20335.41093
8913	1	1	21	41	5	4	19266.19225
8914	1	1	21	41	5	5	18230.55353
8915	1	1	21	41	5	6	17228.49474
8916	1	1	21	41	5	7	16260.01591
8917	1	1	21	41	5	8	15325.11703
8918	1	1	21	41	5	9	14423.7981
8919	1	1	21	41	5	10	13556.05911
8920	1	1	21	41	6	3	19739.55655
8921	1	1	21	41	6	4	18687.54055
8922	1	1	21	41	6	5	17669.10451
8923	1	1	21	41	6	6	16684.24841
8924	1	1	21	41	6	7	15732.97227
8925	1	1	21	41	6	8	14815.27607
8926	1	1	21	41	6	9	13931.15982
8927	1	1	21	41	6	10	13080.62352
8928	1	1	21	41	7	3	19159.27844
8929	1	1	21	41	7	4	18124.46513
8930	1	1	21	41	7	5	17123.23177
8931	1	1	21	41	7	6	16155.57836
8932	1	1	21	41	7	7	15221.5049
8933	1	1	21	41	7	8	14321.01138
8934	1	1	21	41	7	9	13454.09782
8935	1	1	21	41	7	10	12620.7642
8936	1	1	21	41	8	3	18594.57662
8937	1	1	21	41	8	4	17576.96599
8938	1	1	21	41	8	5	16592.93532
8939	1	1	21	41	8	6	15642.48459
8940	1	1	21	41	8	7	14725.61381
8941	1	1	21	41	8	8	13842.32298
8942	1	1	21	41	8	9	12992.6121
8943	1	1	21	41	8	10	12176.48117
8944	1	1	21	41	9	3	18045.45107
8945	1	1	21	41	9	4	17045.04313
8946	1	1	21	41	9	5	16078.21514
8947	1	1	21	41	9	6	15144.9671
8948	1	1	21	41	9	7	14245.299
8949	1	1	21	41	9	8	13379.21086
8950	1	1	21	41	9	9	12546.70266
8951	1	1	21	41	9	10	11747.77442
8952	1	1	21	41	10	3	17511.90181
8953	1	1	21	41	10	4	16528.69655
8954	1	1	21	41	10	5	15579.07124
8955	1	1	21	41	10	6	14663.02589
8956	1	1	21	41	10	7	13780.56048
8957	1	1	21	41	10	8	12931.67502
8958	1	1	21	41	10	9	12116.36951
8959	1	1	21	41	10	10	11334.64395
8960	1	1	31	1	3	3	24708.96155
8961	1	1	31	1	3	4	24592.87786
8962	1	1	31	1	3	5	24477.18135
8963	1	1	31	1	3	6	24361.87204
8964	1	1	31	1	3	7	24246.9499
8965	1	1	31	1	3	8	24132.41496
8966	1	1	31	1	3	9	24018.2672
8967	1	1	31	1	3	10	23904.50662
8968	1	1	31	1	4	3	24035.97775
8969	1	1	31	1	4	4	23921.1499
8970	1	1	31	1	4	5	23806.70924
8971	1	1	31	1	4	6	23692.65577
8972	1	1	31	1	4	7	23578.98948
8973	1	1	31	1	4	8	23465.71038
8974	1	1	31	1	4	9	23352.81846
8975	1	1	31	1	4	10	23240.31373
8976	1	1	31	1	5	3	23383.94618
8977	1	1	31	1	5	4	23270.37417
8978	1	1	31	1	5	5	23157.18936
8979	1	1	31	1	5	6	23044.39172
8980	1	1	31	1	5	7	22931.98128
8981	1	1	31	1	5	8	22819.95802
8982	1	1	31	1	5	9	22708.32195
8983	1	1	31	1	5	10	22597.07306
8984	1	1	31	1	6	3	22752.86683
8985	1	1	31	1	6	4	22640.55067
8986	1	1	31	1	6	5	22528.62169
8987	1	1	31	1	6	6	22417.0799
8988	1	1	31	1	6	7	22305.9253
8989	1	1	31	1	6	8	22195.15789
8990	1	1	31	1	6	9	22084.77766
8991	1	1	31	1	6	10	21974.78462
8992	1	1	31	1	7	3	22142.7397
8993	1	1	31	1	7	4	22031.67938
8994	1	1	31	1	7	5	21921.00625
8995	1	1	31	1	7	6	21810.72031
8996	1	1	31	1	7	7	21700.82155
8997	1	1	31	1	7	8	21591.30998
8998	1	1	31	1	7	9	21482.18559
8999	1	1	31	1	7	10	21373.44839
9000	1	1	31	1	8	3	21553.5648
9001	1	1	31	1	8	4	21443.76032
9002	1	1	31	1	8	5	21334.34304
9003	1	1	31	1	8	6	21225.31293
9004	1	1	31	1	8	7	21116.67002
9005	1	1	31	1	8	8	21008.41429
9006	1	1	31	1	8	9	20900.54575
9007	1	1	31	1	8	10	20793.06439
9008	1	1	31	1	9	3	20985.34211
9009	1	1	31	1	9	4	20876.79348
9010	1	1	31	1	9	5	20768.63204
9011	1	1	31	1	9	6	20660.85778
9012	1	1	31	1	9	7	20553.47071
9013	1	1	31	1	9	8	20446.47083
9014	1	1	31	1	9	9	20339.85813
9015	1	1	31	1	9	10	20233.63262
9016	1	1	31	1	10	3	20438.07166
9017	1	1	31	1	10	4	20330.77887
9018	1	1	31	1	10	5	20223.87327
9019	1	1	31	1	10	6	20117.35486
9020	1	1	31	1	10	7	20011.22363
9021	1	1	31	1	10	8	19905.47959
9022	1	1	31	1	10	9	19800.12273
9023	1	1	31	1	10	10	19695.15307
9024	1	1	31	11	3	3	22747.47733
9025	1	1	31	11	3	4	22008.34595
9026	1	1	31	11	3	5	21284.99195
9027	1	1	31	11	3	6	20577.41533
9028	1	1	31	11	3	7	19885.61609
9029	1	1	31	11	3	8	19209.59423
9030	1	1	31	11	3	9	18549.34975
9031	1	1	31	11	3	10	17904.88264
9032	1	1	31	11	4	3	22098.94809
9033	1	1	31	11	4	4	21369.22408
9034	1	1	31	11	4	5	20655.27744
9035	1	1	31	11	4	6	19957.10818
9036	1	1	31	11	4	7	19274.71631
9037	1	1	31	11	4	8	18608.10181
9038	1	1	31	11	4	9	17957.26469
9039	1	1	31	11	4	10	17322.20495
9040	1	1	31	11	5	3	21471.37108
9041	1	1	31	11	5	4	20751.05442
9042	1	1	31	11	5	5	20046.51515
9043	1	1	31	11	5	6	19357.75326
9044	1	1	31	11	5	7	18684.76874
9045	1	1	31	11	5	8	18027.56161
9046	1	1	31	11	5	9	17386.13185
9047	1	1	31	11	5	10	16760.47948
9048	1	1	31	11	6	3	20864.74629
9049	1	1	31	11	6	4	20153.837
9050	1	1	31	11	6	5	19458.70509
9051	1	1	31	11	6	6	18779.35056
9052	1	1	31	11	6	7	18115.77341
9053	1	1	31	11	6	8	17467.97364
9054	1	1	31	11	6	9	16835.95124
9055	1	1	31	11	6	10	16219.70623
9056	1	1	31	11	7	3	20279.07372
9057	1	1	31	11	7	4	19577.57179
9058	1	1	31	11	7	5	18891.84725
9059	1	1	31	11	7	6	18221.90008
9060	1	1	31	11	7	7	17567.73029
9061	1	1	31	11	7	8	16929.33788
9062	1	1	31	11	7	9	16306.72286
9063	1	1	31	11	7	10	15699.88521
9064	1	1	31	11	8	3	19714.35337
9065	1	1	31	11	8	4	19022.25881
9066	1	1	31	11	8	5	18345.94163
9067	1	1	31	11	8	6	17685.40183
9068	1	1	31	11	8	7	17040.6394
9069	1	1	31	11	8	8	16411.65436
9070	1	1	31	11	8	9	15798.44669
9071	1	1	31	11	8	10	15201.01641
9072	1	1	31	11	9	3	19170.58525
9073	1	1	31	11	9	4	18487.89805
9074	1	1	31	11	9	5	17820.98824
9075	1	1	31	11	9	6	17169.8558
9076	1	1	31	11	9	7	16534.50074
9077	1	1	31	11	9	8	15914.92305
9078	1	1	31	11	9	9	15311.12275
9079	1	1	31	11	9	10	14723.09983
9080	1	1	31	11	10	3	18647.76935
9081	1	1	31	11	10	4	17974.48952
9082	1	1	31	11	10	5	17316.98706
9083	1	1	31	11	10	6	16675.26199
9084	1	1	31	11	10	7	16049.31429
9085	1	1	31	11	10	8	15439.14397
9086	1	1	31	11	10	9	14844.75103
9087	1	1	31	11	10	10	14266.13547
9088	1	1	31	21	3	3	22023.21606
9089	1	1	31	21	3	4	21063.18084
9090	1	1	31	21	3	5	20129.18129
9091	1	1	31	21	3	6	19221.2174
9092	1	1	31	21	3	7	18339.28919
9093	1	1	31	21	3	8	17483.39664
9094	1	1	31	21	3	9	16653.53976
9095	1	1	31	21	3	10	15849.71855
9096	1	1	31	21	4	3	21386.48109
9097	1	1	31	21	4	4	20439.78465
9098	1	1	31	21	4	5	19519.12388
9099	1	1	31	21	4	6	18624.49878
9100	1	1	31	21	4	7	17755.90935
9101	1	1	31	21	4	8	16913.35558
9102	1	1	31	21	4	9	16096.83749
9103	1	1	31	21	4	10	15306.35506
9104	1	1	31	21	5	3	20770.69833
9105	1	1	31	21	5	4	19837.34068
9106	1	1	31	21	5	5	18930.0187
9107	1	1	31	21	5	6	18048.73238
9108	1	1	31	21	5	7	17193.48173
9109	1	1	31	21	5	8	16364.26675
9110	1	1	31	21	5	9	15561.08744
9111	1	1	31	21	5	10	14783.9438
9112	1	1	31	21	6	3	20175.86781
9113	1	1	31	21	6	4	19255.84894
9114	1	1	31	21	6	5	18361.86574
9115	1	1	31	21	6	6	17493.9182
9116	1	1	31	21	6	7	16652.00634
9117	1	1	31	21	6	8	15836.13015
9118	1	1	31	21	6	9	15046.28962
9119	1	1	31	21	6	10	14282.48476
9120	1	1	31	21	7	3	19601.9895
9121	1	1	31	21	7	4	18695.30942
9122	1	1	31	21	7	5	17814.665
9123	1	1	31	21	7	6	16960.05625
9124	1	1	31	21	7	7	16131.48317
9125	1	1	31	21	7	8	15328.94576
9126	1	1	31	21	7	9	14552.44402
9127	1	1	31	21	7	10	13801.97795
9128	1	1	31	21	8	3	19049.06342
9129	1	1	31	21	8	4	18155.72212
9130	1	1	31	21	8	5	17288.41649
9131	1	1	31	21	8	6	16447.14652
9132	1	1	31	21	8	7	15631.91223
9133	1	1	31	21	8	8	14842.7136
9134	1	1	31	21	8	9	14079.55064
9135	1	1	31	21	8	10	13342.42335
9136	1	1	31	21	9	3	18517.08956
9137	1	1	31	21	9	4	17637.08704
9138	1	1	31	21	9	5	16783.1202
9139	1	1	31	21	9	6	15955.18902
9140	1	1	31	21	9	7	15153.29351
9141	1	1	31	21	9	8	14377.43366
9142	1	1	31	21	9	9	13627.60949
9143	1	1	31	21	9	10	12903.82098
9144	1	1	31	21	10	3	18006.06793
9145	1	1	31	21	10	4	17139.40419
9146	1	1	31	21	10	5	16298.77613
9147	1	1	31	21	10	6	15484.18373
9148	1	1	31	21	10	7	14695.62701
9149	1	1	31	21	10	8	13933.10595
9150	1	1	31	21	10	9	13196.62056
9151	1	1	31	21	10	10	12486.17084
9152	1	1	31	31	3	3	21703.73036
9153	1	1	31	31	3	4	20647.16958
9154	1	1	31	31	3	5	19621.6293
9155	1	1	31	31	3	6	18627.10952
9156	1	1	31	31	3	7	17663.61025
9157	1	1	31	31	3	8	16731.13148
9158	1	1	31	31	3	9	15829.67321
9159	1	1	31	31	3	10	14959.23545
9160	1	1	31	31	4	3	21073.49469
9161	1	1	31	31	4	4	20032.43912
9162	1	1	31	31	4	5	19022.40405
9163	1	1	31	31	4	6	18043.38949
9164	1	1	31	31	4	7	17095.39544
9165	1	1	31	31	4	8	16178.42188
9166	1	1	31	31	4	9	15292.46883
9167	1	1	31	31	4	10	14437.53629
9168	1	1	31	31	5	3	20464.21123
9169	1	1	31	31	5	4	19438.66088
9170	1	1	31	31	5	5	18444.13103
9171	1	1	31	31	5	6	17480.62169
9172	1	1	31	31	5	7	16548.13285
9173	1	1	31	31	5	8	15646.66451
9174	1	1	31	31	5	9	14776.21668
9175	1	1	31	31	5	10	13936.78935
9176	1	1	31	31	6	3	19875.88
9177	1	1	31	31	6	4	18865.83486
9178	1	1	31	31	6	5	17886.81023
9179	1	1	31	31	6	6	16938.8061
9180	1	1	31	31	6	7	16021.82248
9181	1	1	31	31	6	8	15135.85936
9182	1	1	31	31	6	9	14280.91675
9183	1	1	31	31	6	10	13456.99463
9184	1	1	31	31	7	3	19308.50099
9185	1	1	31	31	7	4	18313.96107
9186	1	1	31	31	7	5	17350.44166
9187	1	1	31	31	7	6	16417.94275
9188	1	1	31	31	7	7	15516.46434
9189	1	1	31	31	7	8	14646.00644
9190	1	1	31	31	7	9	13806.56904
9191	1	1	31	31	7	10	12998.15214
9192	1	1	31	31	8	3	18762.0742
9193	1	1	31	31	8	4	17783.0395
9194	1	1	31	31	8	5	16835.0253
9195	1	1	31	31	8	6	15918.03161
9196	1	1	31	31	8	7	15032.05842
9197	1	1	31	31	8	8	14177.10573
9198	1	1	31	31	8	9	13353.17355
9199	1	1	31	31	8	10	12560.26187
9200	1	1	31	31	9	3	18236.59964
9201	1	1	31	31	9	4	17273.07016
9202	1	1	31	31	9	5	16340.56118
9203	1	1	31	31	9	6	15439.0727
9204	1	1	31	31	9	7	14568.60472
9205	1	1	31	31	9	8	13729.15725
9206	1	1	31	31	9	9	12920.73029
9207	1	1	31	31	9	10	12143.32382
9208	1	1	31	31	10	3	17732.0773
9209	1	1	31	31	10	4	16784.05304
9210	1	1	31	31	10	5	15867.04927
9211	1	1	31	31	10	6	14981.06601
9212	1	1	31	31	10	7	14126.10325
9213	1	1	31	31	10	8	13302.161
9214	1	1	31	31	10	9	12509.23925
9215	1	1	31	31	10	10	11747.338
9216	1	1	31	41	3	3	21543.77638
9217	1	1	31	41	3	4	20439.01649
9218	1	1	31	41	3	5	19367.83655
9219	1	1	31	41	3	6	18330.23656
9220	1	1	31	41	3	7	17326.21652
9221	1	1	31	41	3	8	16355.77642
9222	1	1	31	41	3	9	15418.91628
9223	1	1	31	41	3	10	14515.63608
9224	1	1	31	41	4	3	20917.49726
9225	1	1	31	41	4	4	19829.56145
9226	1	1	31	41	4	5	18775.20558
9227	1	1	31	41	4	6	17754.42965
9228	1	1	31	41	4	7	16767.23368
9229	1	1	31	41	4	8	15813.61766
9230	1	1	31	41	4	9	14893.58159
9231	1	1	31	41	4	10	14007.12546
9232	1	1	31	41	5	3	20312.17037
9233	1	1	31	41	5	4	19241.05862
9234	1	1	31	41	5	5	18203.52682
9235	1	1	31	41	5	6	17199.57497
9236	1	1	31	41	5	7	16229.20307
9237	1	1	31	41	5	8	15292.41112
9238	1	1	31	41	5	9	14389.19912
9239	1	1	31	41	5	10	13519.56706
9240	1	1	31	41	6	3	19727.7957
9241	1	1	31	41	6	4	18673.50802
9242	1	1	31	41	6	5	17652.8003
9243	1	1	31	41	6	6	16665.67252
9244	1	1	31	41	6	7	15712.12469
9245	1	1	31	41	6	8	14792.15681
9246	1	1	31	41	6	9	13905.76887
9247	1	1	31	41	6	10	13052.96089
9248	1	1	31	41	7	3	19164.37326
9249	1	1	31	41	7	4	18126.90965
9250	1	1	31	41	7	5	17123.02599
9251	1	1	31	41	7	6	16152.72228
9252	1	1	31	41	7	7	15215.99852
9253	1	1	31	41	7	8	14312.85471
9254	1	1	31	41	7	9	13443.29085
9255	1	1	31	41	7	10	12607.30694
9256	1	1	31	41	8	3	18621.90303
9257	1	1	31	41	8	4	17601.2635
9258	1	1	31	41	8	5	16614.20391
9259	1	1	31	41	8	6	15660.72427
9260	1	1	31	41	8	7	14740.82459
9261	1	1	31	41	8	8	13854.50485
9262	1	1	31	41	8	9	13001.76505
9263	1	1	31	41	8	10	12182.60521
9264	1	1	31	41	9	3	18100.38503
9265	1	1	31	41	9	4	17096.56957
9266	1	1	31	41	9	5	16126.33405
9267	1	1	31	41	9	6	15189.67849
9268	1	1	31	41	9	7	14286.60287
9269	1	1	31	41	9	8	13417.1072
9270	1	1	31	41	9	9	12581.19148
9271	1	1	31	41	9	10	11778.85571
9272	1	1	31	41	10	3	17599.81926
9273	1	1	31	41	10	4	16612.82787
9274	1	1	31	41	10	5	15659.41642
9275	1	1	31	41	10	6	14739.58492
9276	1	1	31	41	10	7	13853.33338
9277	1	1	31	41	10	8	13000.66178
9278	1	1	31	41	10	9	12181.57013
9279	1	1	31	41	10	10	11396.05843
9280	1	1	41	1	3	3	24746.56668
9281	1	1	41	1	3	4	24630.10216
9282	1	1	41	1	3	5	24514.02482
9283	1	1	41	1	3	6	24398.33467
9284	1	1	41	1	3	7	24283.03171
9285	1	1	41	1	3	8	24168.11593
9286	1	1	41	1	3	9	24053.58734
9287	1	1	41	1	3	10	23939.44593
9288	1	1	41	1	4	3	24094.82262
9289	1	1	41	1	4	4	23979.48699
9290	1	1	41	1	4	5	23864.53856
9291	1	1	41	1	4	6	23749.97731
9292	1	1	41	1	4	7	23635.80324
9293	1	1	41	1	4	8	23522.01637
9294	1	1	41	1	4	9	23408.61667
9295	1	1	41	1	4	10	23295.60417
9296	1	1	41	1	5	3	23468.38312
9297	1	1	41	1	5	4	23354.1764
9298	1	1	41	1	5	5	23240.35686
9299	1	1	41	1	5	6	23126.92451
9300	1	1	41	1	5	7	23013.87935
9301	1	1	41	1	5	8	22901.22137
9302	1	1	41	1	5	9	22788.95058
9303	1	1	41	1	5	10	22677.06697
9304	1	1	41	1	6	3	22867.2482
9305	1	1	41	1	6	4	22754.17037
9306	1	1	41	1	6	5	22641.47974
9307	1	1	41	1	6	6	22529.17628
9308	1	1	41	1	6	7	22417.26002
9309	1	1	41	1	6	8	22305.73094
9310	1	1	41	1	6	9	22194.58905
9311	1	1	41	1	6	10	22083.83434
9312	1	1	41	1	7	3	22291.41784
9313	1	1	41	1	7	4	22179.46892
9314	1	1	41	1	7	5	22067.90718
9315	1	1	41	1	7	6	21956.73263
9316	1	1	41	1	7	7	21845.94526
9317	1	1	41	1	7	8	21735.54508
9318	1	1	41	1	7	9	21625.53209
9319	1	1	41	1	7	10	21515.90629
9320	1	1	41	1	8	3	21740.89205
9321	1	1	41	1	8	4	21630.07203
9322	1	1	41	1	8	5	21519.63919
9323	1	1	41	1	8	6	21409.59354
9324	1	1	41	1	8	7	21299.93507
9325	1	1	41	1	8	8	21190.66379
9326	1	1	41	1	8	9	21081.7797
9327	1	1	41	1	8	10	20973.2828
9328	1	1	41	1	9	3	21215.67083
9329	1	1	41	1	9	4	21105.97971
9330	1	1	41	1	9	5	20996.67577
9331	1	1	41	1	9	6	20887.75902
9332	1	1	41	1	9	7	20779.22945
9333	1	1	41	1	9	8	20671.08707
9334	1	1	41	1	9	9	20563.33188
9335	1	1	41	1	9	10	20455.96388
9336	1	1	41	1	10	3	20715.75418
9337	1	1	41	1	10	4	20607.19196
9338	1	1	41	1	10	5	20499.01692
9339	1	1	41	1	10	6	20391.22907
9340	1	1	41	1	10	7	20283.8284
9341	1	1	41	1	10	8	20176.81492
9342	1	1	41	1	10	9	20070.18863
9343	1	1	41	1	10	10	19963.94952
9344	1	1	41	11	3	3	22779.6031
9345	1	1	41	11	3	4	22038.26444
9346	1	1	41	11	3	5	21312.70316
9347	1	1	41	11	3	6	20602.91925
9348	1	1	41	11	3	7	19908.91273
9349	1	1	41	11	3	8	19230.68358
9350	1	1	41	11	3	9	18568.23182
9351	1	1	41	11	3	10	17921.55743
9352	1	1	41	11	4	3	22150.48715
9353	1	1	41	11	4	4	21417.82009
9354	1	1	41	11	4	5	20700.93041
9355	1	1	41	11	4	6	19999.8181
9356	1	1	41	11	4	7	19314.48318
9357	1	1	41	11	4	8	18644.92564
9358	1	1	41	11	4	9	17991.14547
9359	1	1	41	11	4	10	17353.14269
9360	1	1	41	11	5	3	21546.67576
9361	1	1	41	11	5	4	20822.6803
9362	1	1	41	11	5	5	20114.46222
9363	1	1	41	11	5	6	19422.02152
9364	1	1	41	11	5	7	18745.3582
9365	1	1	41	11	5	8	18084.47226
9366	1	1	41	11	5	9	17439.3637
9367	1	1	41	11	5	10	16810.03252
9368	1	1	41	11	6	3	20968.16894
9369	1	1	41	11	6	4	20252.84509
9370	1	1	41	11	6	5	19553.29861
9371	1	1	41	11	6	6	18869.52951
9372	1	1	41	11	6	7	18201.53779
9373	1	1	41	11	6	8	17549.32346
9374	1	1	41	11	6	9	16912.8865
9375	1	1	41	11	6	10	16292.22692
9376	1	1	41	11	7	3	20414.96669
9377	1	1	41	11	7	4	19708.31444
9378	1	1	41	11	7	5	19017.43956
9379	1	1	41	11	7	6	18342.34207
9380	1	1	41	11	7	7	17683.02195
9381	1	1	41	11	7	8	17039.47922
9382	1	1	41	11	7	9	16411.71386
9383	1	1	41	11	7	10	15799.72588
9384	1	1	41	11	8	3	19887.06901
9385	1	1	41	11	8	4	19189.08836
9386	1	1	41	11	8	5	18506.88509
9387	1	1	41	11	8	6	17840.4592
9388	1	1	41	11	8	7	17189.81068
9389	1	1	41	11	8	8	16554.93955
9390	1	1	41	11	8	9	15935.84579
9391	1	1	41	11	8	10	15332.52942
9392	1	1	41	11	9	3	19384.4759
9393	1	1	41	11	9	4	18695.16685
9394	1	1	41	11	9	5	18021.63518
9395	1	1	41	11	9	6	17363.88089
9396	1	1	41	11	9	7	16721.90398
9397	1	1	41	11	9	8	16095.70445
9398	1	1	41	11	9	9	15485.2823
9399	1	1	41	11	9	10	14890.63752
9400	1	1	41	11	10	3	18907.18736
9401	1	1	41	11	10	4	18226.54991
9402	1	1	41	11	10	5	17561.68984
9403	1	1	41	11	10	6	16912.60716
9404	1	1	41	11	10	7	16279.30185
9405	1	1	41	11	10	8	15661.77392
9406	1	1	41	11	10	9	15060.02337
9407	1	1	41	11	10	10	14474.0502
9408	1	1	41	21	3	3	22054.34246
9409	1	1	41	21	3	4	21091.76683
9410	1	1	41	21	3	5	20155.22687
9411	1	1	41	21	3	6	19244.72257
9412	1	1	41	21	3	7	18360.25395
9413	1	1	41	21	3	8	17501.82099
9414	1	1	41	21	3	9	16669.4237
9415	1	1	41	21	3	10	15863.06208
9416	1	1	41	21	4	3	21436.68764
9417	1	1	41	21	4	4	20486.60399
9418	1	1	41	21	4	5	19562.55601
9419	1	1	41	21	4	6	18664.5437
9420	1	1	41	21	4	7	17792.56705
9421	1	1	41	21	4	8	16946.62608
9422	1	1	41	21	4	9	16126.72077
9423	1	1	41	21	4	10	15332.85113
9424	1	1	41	21	5	3	20844.33739
9425	1	1	41	21	5	4	19906.74572
9426	1	1	41	21	5	5	18995.18972
9427	1	1	41	21	5	6	18109.66939
9428	1	1	41	21	5	7	17250.18473
9429	1	1	41	21	5	8	16416.73573
9430	1	1	41	21	5	9	15609.32241
9431	1	1	41	21	5	10	14827.94475
9432	1	1	41	21	6	3	20277.29171
9433	1	1	41	21	6	4	19352.19202
9434	1	1	41	21	6	5	18453.128
9435	1	1	41	21	6	6	17580.09965
9436	1	1	41	21	6	7	16733.10697
9437	1	1	41	21	6	8	15912.14996
9438	1	1	41	21	6	9	15117.22861
9439	1	1	41	21	6	10	14348.34294
9440	1	1	41	21	7	3	19735.5506
9441	1	1	41	21	7	4	18822.94289
9442	1	1	41	21	7	5	17936.37085
9443	1	1	41	21	7	6	17075.83449
9444	1	1	41	21	7	7	16241.33378
9445	1	1	41	21	7	8	15432.86875
9446	1	1	41	21	7	9	14650.43939
9447	1	1	41	21	7	10	13894.04569
9448	1	1	41	21	8	3	19219.11405
9449	1	1	41	21	8	4	18318.99833
9450	1	1	41	21	8	5	17444.91827
9451	1	1	41	21	8	6	16596.87389
9452	1	1	41	21	8	7	15774.86517
9453	1	1	41	21	8	8	14978.89212
9454	1	1	41	21	8	9	14208.95473
9455	1	1	41	21	8	10	13465.05302
9456	1	1	41	21	9	3	18727.98208
9457	1	1	41	21	9	4	17840.35834
9458	1	1	41	21	9	5	16978.77026
9459	1	1	41	21	9	6	16143.21785
9460	1	1	41	21	9	7	15333.70112
9461	1	1	41	21	9	8	14550.22005
9462	1	1	41	21	9	9	13792.77465
9463	1	1	41	21	9	10	13061.36491
9464	1	1	41	21	10	3	18262.15467
9465	1	1	41	21	10	4	17387.02291
9466	1	1	41	21	10	5	16537.92682
9467	1	1	41	21	10	6	15714.86639
9468	1	1	41	21	10	7	14917.84164
9469	1	1	41	21	10	8	14146.85255
9470	1	1	41	21	10	9	13401.89913
9471	1	1	41	21	10	10	12682.98138
9472	1	1	41	31	3	3	21734.99479
9473	1	1	41	31	3	4	20675.9396
9474	1	1	41	31	3	5	19647.90492
9475	1	1	41	31	3	6	18650.89075
9476	1	1	41	31	3	7	17684.89707
9477	1	1	41	31	3	8	16749.92391
9478	1	1	41	31	3	9	15845.97124
9479	1	1	41	31	3	10	14973.03908
9480	1	1	41	31	4	3	21123.88528
9481	1	1	41	31	4	4	20079.50384
9482	1	1	41	31	4	5	19066.14291
9483	1	1	41	31	4	6	18083.80248
9484	1	1	41	31	4	7	17132.48256
9485	1	1	41	31	4	8	16212.18314
9486	1	1	41	31	4	9	15322.90423
9487	1	1	41	31	4	10	14464.64582
9488	1	1	41	31	5	3	20538.08033
9489	1	1	41	31	5	4	19508.37265
9490	1	1	41	31	5	5	18509.68547
9491	1	1	41	31	5	6	17542.01879
9492	1	1	41	31	5	7	16605.37262
9493	1	1	41	31	5	8	15699.74695
9494	1	1	41	31	5	9	14825.14178
9495	1	1	41	31	5	10	13981.55712
9496	1	1	41	31	6	3	19977.57996
9497	1	1	41	31	6	4	18962.54602
9498	1	1	41	31	6	5	17978.53259
9499	1	1	41	31	6	6	17025.53966
9500	1	1	41	31	6	7	16103.56724
9501	1	1	41	31	6	8	15212.61532
9502	1	1	41	31	6	9	14352.68391
9503	1	1	41	31	6	10	13523.77299
9504	1	1	41	31	7	3	19442.38415
9505	1	1	41	31	7	4	18442.02397
9506	1	1	41	31	7	5	17472.68428
9507	1	1	41	31	7	6	16534.36511
9508	1	1	41	31	7	7	15627.06643
9509	1	1	41	31	7	8	14750.78827
9510	1	1	41	31	7	9	13905.5306
9511	1	1	41	31	7	10	13091.29344
9512	1	1	41	31	8	3	18932.49291
9513	1	1	41	31	8	4	17946.80648
9514	1	1	41	31	8	5	16992.14055
9515	1	1	41	31	8	6	16068.49512
9516	1	1	41	31	8	7	15175.8702
9517	1	1	41	31	8	8	14314.26578
9518	1	1	41	31	8	9	13483.68186
9519	1	1	41	31	8	10	12684.11845
9520	1	1	41	31	9	3	18447.90624
9521	1	1	41	31	9	4	17476.89356
9522	1	1	41	31	9	5	16536.90138
9523	1	1	41	31	9	6	15627.9297
9524	1	1	41	31	9	7	14749.97853
9525	1	1	41	31	9	8	13903.04786
9526	1	1	41	31	9	9	13087.13769
9527	1	1	41	31	9	10	12302.24803
9528	1	1	41	31	10	3	17988.62415
9529	1	1	41	31	10	4	17032.28521
9530	1	1	41	31	10	5	16106.96678
9531	1	1	41	31	10	6	15212.66885
9532	1	1	41	31	10	7	14349.39143
9533	1	1	41	31	10	8	13517.13451
9534	1	1	41	31	10	9	12715.89809
9535	1	1	41	31	10	10	11945.68218
9536	1	1	41	41	3	3	21575.44669
9537	1	1	41	41	3	4	20468.3277
9538	1	1	41	41	3	5	19394.78866
9539	1	1	41	41	3	6	18354.82956
9540	1	1	41	41	3	7	17348.45042
9541	1	1	41	41	3	8	16375.65122
9542	1	1	41	41	3	9	15436.43197
9543	1	1	41	41	3	10	14530.79267
9544	1	1	41	41	4	3	20968.42904
9545	1	1	41	41	4	4	19877.34775
9546	1	1	41	41	4	5	18819.84641
9547	1	1	41	41	4	6	17795.92502
9548	1	1	41	41	4	7	16805.58357
9549	1	1	41	41	4	8	15848.82208
9550	1	1	41	41	4	9	14925.64053
9551	1	1	41	41	4	10	14036.03894
9552	1	1	41	41	5	3	20386.71595
9553	1	1	41	41	5	4	19311.67237
9554	1	1	41	41	5	5	18270.20873
9555	1	1	41	41	5	6	17262.32504
9556	1	1	41	41	5	7	16288.0213
9557	1	1	41	41	5	8	15347.29751
9558	1	1	41	41	5	9	14440.15367
9559	1	1	41	41	5	10	13566.58977
9560	1	1	41	41	6	3	19830.30744
9561	1	1	41	41	6	4	18771.30156
9562	1	1	41	41	6	5	17745.87562
9563	1	1	41	41	6	6	16754.02963
9564	1	1	41	41	6	7	15795.7636
9565	1	1	41	41	6	8	14871.07751
9566	1	1	41	41	6	9	13979.97137
9567	1	1	41	41	6	10	13122.44518
9568	1	1	41	41	7	3	19299.20349
9569	1	1	41	41	7	4	18256.23531
9570	1	1	41	41	7	5	17246.84708
9571	1	1	41	41	7	6	16271.0388
9572	1	1	41	41	7	7	15328.81046
9573	1	1	41	41	7	8	14420.16208
9574	1	1	41	41	7	9	13545.09364
9575	1	1	41	41	7	10	12703.60515
9576	1	1	41	41	8	3	18793.40411
9577	1	1	41	41	8	4	17766.47364
9578	1	1	41	41	8	5	16773.12311
9579	1	1	41	41	8	6	15813.35253
9580	1	1	41	41	8	7	14887.1619
9581	1	1	41	41	8	8	13994.55121
9582	1	1	41	41	8	9	13135.52048
9583	1	1	41	41	8	10	12310.0697
9584	1	1	41	41	9	3	18312.90931
9585	1	1	41	41	9	4	17302.01653
9586	1	1	41	41	9	5	16324.7037
9587	1	1	41	41	9	6	15380.97083
9588	1	1	41	41	9	7	14470.8179
9589	1	1	41	41	9	8	13594.24492
9590	1	1	41	41	9	9	12751.25189
9591	1	1	41	41	9	10	11941.83881
9592	1	1	41	41	10	3	17857.71906
9593	1	1	41	41	10	4	16862.86399
9594	1	1	41	41	10	5	15901.58887
9595	1	1	41	41	10	6	14973.8937
9596	1	1	41	41	10	7	14079.77847
9597	1	1	41	41	10	8	13219.2432
9598	1	1	41	41	10	9	12392.28787
9599	1	1	41	41	10	10	11598.91249
9600	1	1	1	1	3	3	26560.68736
9601	1	1	1	1	3	4	26442.83632
9602	1	1	1	1	3	5	26325.35028
9603	1	1	1	1	3	6	26208.22924
9604	1	1	1	1	3	7	26091.47319
9605	1	1	1	1	3	8	25975.08214
9606	1	1	1	1	3	9	25859.0561
9607	1	1	1	1	3	10	25743.39504
9608	1	1	1	1	4	3	26462.21285
9609	1	1	1	1	4	4	26344.62485
9610	1	1	1	1	4	5	26227.40185
9611	1	1	1	1	4	6	26110.54385
9612	1	1	1	1	4	7	25994.05084
9613	1	1	1	1	4	8	25877.92283
9614	1	1	1	1	4	9	25762.15982
9615	1	1	1	1	4	10	25646.76181
9616	1	1	1	1	5	3	26363.95198
9617	1	1	1	1	5	4	26246.62701
9618	1	1	1	1	5	5	26129.66705
9619	1	1	1	1	5	6	26013.07208
9620	1	1	1	1	5	7	25896.84211
9621	1	1	1	1	5	8	25780.97714
9622	1	1	1	1	5	9	25665.47717
9623	1	1	1	1	5	10	25550.34219
9624	1	1	1	1	6	3	26265.90472
9625	1	1	1	1	6	4	26148.8428
9626	1	1	1	1	6	5	26032.14587
9627	1	1	1	1	6	6	25915.81394
9628	1	1	1	1	6	7	25799.84701
9629	1	1	1	1	6	8	25684.24508
9630	1	1	1	1	6	9	25569.00814
9631	1	1	1	1	6	10	25454.13621
9632	1	1	1	1	7	3	26168.0711
9633	1	1	1	1	7	4	26051.27221
9634	1	1	1	1	7	5	25934.83832
9635	1	1	1	1	7	6	25818.76943
9636	1	1	1	1	7	7	25703.06554
9637	1	1	1	1	7	8	25587.72664
9638	1	1	1	1	7	9	25472.75275
9639	1	1	1	1	7	10	25358.14385
9640	1	1	1	1	8	3	26070.45109
9641	1	1	1	1	8	4	25953.91524
9642	1	1	1	1	8	5	25837.74439
9643	1	1	1	1	8	6	25721.93854
9644	1	1	1	1	8	7	25606.49769
9645	1	1	1	1	8	8	25491.42183
9646	1	1	1	1	8	9	25376.71097
9647	1	1	1	1	8	10	25262.36511
9648	1	1	1	1	9	3	25973.04472
9649	1	1	1	1	9	4	25856.7719
9650	1	1	1	1	9	5	25740.86409
9651	1	1	1	1	9	6	25625.32128
9652	1	1	1	1	9	7	25510.14346
9653	1	1	1	1	9	8	25395.33064
9654	1	1	1	1	9	9	25280.88282
9655	1	1	1	1	9	10	25166.8
9656	1	1	1	1	10	3	25875.85196
9657	1	1	1	1	10	4	25759.84219
9658	1	1	1	1	10	5	25644.19742
9659	1	1	1	1	10	6	25528.91764
9660	1	1	1	1	10	7	25414.00286
9661	1	1	1	1	10	8	25299.45308
9662	1	1	1	1	10	9	25185.2683
9663	1	1	1	1	10	10	25071.44851
9664	1	1	1	11	3	3	24660.90024
9665	1	1	1	11	3	4	23936.57869
9666	1	1	1	11	3	5	23226.01807
9667	1	1	1	11	3	6	22529.21839
9668	1	1	1	11	3	7	21846.17963
9669	1	1	1	11	3	8	21176.9018
9670	1	1	1	11	3	9	20521.3849
9671	1	1	1	11	3	10	19879.62893
9672	1	1	1	11	4	3	24566.63059
9673	1	1	1	11	4	4	23843.97369
9674	1	1	1	11	4	5	23135.07773
9675	1	1	1	11	4	6	22439.9427
9676	1	1	1	11	4	7	21758.56859
9677	1	1	1	11	4	8	21090.95542
9678	1	1	1	11	4	9	20437.10317
9679	1	1	1	11	4	10	19797.01186
9680	1	1	1	11	5	3	24472.57456
9681	1	1	1	11	5	4	23751.58232
9682	1	1	1	11	5	5	23044.35101
9683	1	1	1	11	5	6	22350.88063
9684	1	1	1	11	5	7	21671.17118
9685	1	1	1	11	5	8	21005.22266
9686	1	1	1	11	5	9	20353.03507
9687	1	1	1	11	5	10	19714.60841
9688	1	1	1	11	6	3	24378.73215
9689	1	1	1	11	6	4	23659.40457
9690	1	1	1	11	6	5	22953.83791
9691	1	1	1	11	6	6	22262.03219
9692	1	1	1	11	6	7	21583.9874
9693	1	1	1	11	6	8	20919.70353
9694	1	1	1	11	6	9	20269.1806
9695	1	1	1	11	6	10	19632.41859
9696	1	1	1	11	7	3	24285.10337
9697	1	1	1	11	7	4	23567.44045
9698	1	1	1	11	7	5	22863.53845
9699	1	1	1	11	7	6	22173.39738
9700	1	1	1	11	7	7	21497.01724
9701	1	1	1	11	7	8	20834.39802
9702	1	1	1	11	7	9	20185.53974
9703	1	1	1	11	7	10	19550.44239
9704	1	1	1	11	8	3	24191.68822
9705	1	1	1	11	8	4	23475.68995
9706	1	1	1	11	8	5	22773.4526
9707	1	1	1	11	8	6	22084.97619
9708	1	1	1	11	8	7	21410.2607
9709	1	1	1	11	8	8	20749.30614
9710	1	1	1	11	8	9	20102.11252
9711	1	1	1	11	8	10	19468.67982
9712	1	1	1	11	9	3	24098.48669
9713	1	1	1	11	9	4	23384.15307
9714	1	1	1	11	9	5	22683.58038
9715	1	1	1	11	9	6	21996.76862
9716	1	1	1	11	9	7	21323.71779
9717	1	1	1	11	9	8	20664.42789
9718	1	1	1	11	9	9	20018.89892
9719	1	1	1	11	9	10	19387.13087
9720	1	1	1	11	10	3	24005.49879
9721	1	1	1	11	10	4	23292.82983
9722	1	1	1	11	10	5	22593.92179
9723	1	1	1	11	10	6	21908.77468
9724	1	1	1	11	10	7	21237.38851
9725	1	1	1	11	10	8	20579.76326
9726	1	1	1	11	10	9	19935.89894
9727	1	1	1	11	10	10	19305.79555
9728	1	1	1	21	3	3	24010.11562
9729	1	1	1	21	3	4	23085.22304
9730	1	1	1	21	3	5	22182.26998
9731	1	1	1	21	3	6	21301.25644
9732	1	1	1	21	3	7	20442.18242
9733	1	1	1	21	3	8	19605.04792
9734	1	1	1	21	3	9	18789.85294
9735	1	1	1	21	3	10	17996.59747
9736	1	1	1	21	4	3	23917.23633
9737	1	1	1	21	4	4	22994.47186
9738	1	1	1	21	4	5	22093.64691
9739	1	1	1	21	4	6	21214.76148
9740	1	1	1	21	4	7	20357.81556
9741	1	1	1	21	4	8	19522.80917
9742	1	1	1	21	4	9	18709.7423
9743	1	1	1	21	4	10	17918.61494
9744	1	1	1	21	5	3	23824.57066
9745	1	1	1	21	5	4	22903.9343
9746	1	1	1	21	5	5	22005.23746
9747	1	1	1	21	5	6	21128.48014
9748	1	1	1	21	5	7	20273.66233
9749	1	1	1	21	5	8	19440.78405
9750	1	1	1	21	5	9	18629.84528
9751	1	1	1	21	5	10	17840.84604
9752	1	1	1	21	6	3	23732.11862
9753	1	1	1	21	6	4	22813.61037
9754	1	1	1	21	6	5	21917.04163
9755	1	1	1	21	6	6	21042.41242
9756	1	1	1	21	6	7	20189.72273
9757	1	1	1	21	6	8	19358.97255
9758	1	1	1	21	6	9	18550.16189
9759	1	1	1	21	6	10	17763.29075
9760	1	1	1	21	7	3	23639.8802
9761	1	1	1	21	7	4	22723.50006
9762	1	1	1	21	7	5	21829.05944
9763	1	1	1	21	7	6	20956.55833
9764	1	1	1	21	7	7	20105.99674
9765	1	1	1	21	7	8	19277.37468
9766	1	1	1	21	7	9	18470.69213
9767	1	1	1	21	7	10	17685.9491
9768	1	1	1	21	8	3	23547.85541
9769	1	1	1	21	8	4	22633.60338
9770	1	1	1	21	8	5	21741.29086
9771	1	1	1	21	8	6	20870.91787
9772	1	1	1	21	8	7	20022.48439
9773	1	1	1	21	8	8	19195.99043
9774	1	1	1	21	8	9	18391.43599
9775	1	1	1	21	8	10	17608.82107
9776	1	1	1	21	9	3	23456.04425
9777	1	1	1	21	9	4	22543.92032
9778	1	1	1	21	9	5	21653.73591
9779	1	1	1	21	9	6	20785.49103
9780	1	1	1	21	9	7	19939.18566
9781	1	1	1	21	9	8	19114.81981
9782	1	1	1	21	9	9	18312.39348
9783	1	1	1	21	9	10	17531.90667
9784	1	1	1	21	10	3	23364.44671
9785	1	1	1	21	10	4	22454.45089
9786	1	1	1	21	10	5	21566.39459
9787	1	1	1	21	10	6	20700.27781
9788	1	1	1	21	10	7	19856.10055
9789	1	1	1	21	10	8	19033.86281
9790	1	1	1	21	10	9	18233.56459
9791	1	1	1	21	10	10	17455.20589
9792	1	1	1	31	3	3	23734.80849
9793	1	1	1	31	3	4	22725.69159
9794	1	1	1	31	3	5	21742.28658
9795	1	1	1	31	3	6	20784.59346
9796	1	1	1	31	3	7	19852.61221
9797	1	1	1	31	3	8	18946.34285
9798	1	1	1	31	3	9	18065.78537
9799	1	1	1	31	3	10	17210.93978
9800	1	1	1	31	4	3	23642.49015
9801	1	1	1	31	4	4	22635.68835
9802	1	1	1	31	4	5	21654.59843
9803	1	1	1	31	4	6	20699.22039
9804	1	1	1	31	4	7	19769.55424
9805	1	1	1	31	4	8	18865.59997
9806	1	1	1	31	4	9	17987.35759
9807	1	1	1	31	4	10	17134.82708
9808	1	1	1	31	5	3	23550.38543
9809	1	1	1	31	5	4	22545.89872
9810	1	1	1	31	5	5	21567.1239
9811	1	1	1	31	5	6	20614.06095
9812	1	1	1	31	5	7	19686.70989
9813	1	1	1	31	5	8	18785.07072
9814	1	1	1	31	5	9	17909.14342
9815	1	1	1	31	5	10	17058.92801
9816	1	1	1	31	6	3	23458.49434
9817	1	1	1	31	6	4	22456.32272
9818	1	1	1	31	6	5	21479.86299
9819	1	1	1	31	6	6	20529.11514
9820	1	1	1	31	6	7	19604.07917
9821	1	1	1	31	6	8	18704.75509
9822	1	1	1	31	6	9	17831.14289
9823	1	1	1	31	6	10	16983.24257
9824	1	1	1	31	7	3	23366.81688
9825	1	1	1	31	7	4	22366.96035
9826	1	1	1	31	7	5	21392.81571
9827	1	1	1	31	7	6	20444.38295
9828	1	1	1	31	7	7	19521.66208
9829	1	1	1	31	7	8	18624.65308
9830	1	1	1	31	7	9	17753.35597
9831	1	1	1	31	7	10	16907.77075
9832	1	1	1	31	8	3	23275.35304
9833	1	1	1	31	8	4	22277.8116
9834	1	1	1	31	8	5	21305.98206
9835	1	1	1	31	8	6	20359.86439
9836	1	1	1	31	8	7	19439.45861
9837	1	1	1	31	8	8	18544.76471
9838	1	1	1	31	8	9	17675.78269
9839	1	1	1	31	8	10	16832.51255
9840	1	1	1	31	9	3	23184.10282
9841	1	1	1	31	9	4	22188.87648
9842	1	1	1	31	9	5	21219.36203
9843	1	1	1	31	9	6	20275.55945
9844	1	1	1	31	9	7	19357.46876
9845	1	1	1	31	9	8	18465.08995
9846	1	1	1	31	9	9	17598.42303
9847	1	1	1	31	9	10	16757.46798
9848	1	1	1	31	10	3	23093.06623
9849	1	1	1	31	10	4	22100.15498
9850	1	1	1	31	10	5	21132.95562
9851	1	1	1	31	10	6	20191.46814
9852	1	1	1	31	10	7	19275.69254
9853	1	1	1	31	10	8	18385.62882
9854	1	1	1	31	10	9	17521.27699
9855	1	1	1	31	10	10	16682.63704
9856	1	1	1	41	3	3	23599.77082
9857	1	1	1	41	3	4	22549.40178
9858	1	1	1	41	3	5	21526.62483
9859	1	1	1	41	3	6	20531.43997
9860	1	1	1	41	3	7	19563.84719
9861	1	1	1	41	3	8	18623.84651
9862	1	1	1	41	3	9	17711.4379
9863	1	1	1	41	3	10	16826.62139
9864	1	1	1	41	4	3	23507.71499
9865	1	1	1	41	4	4	22459.74855
9866	1	1	1	41	4	5	21439.37419
9867	1	1	1	41	4	6	20446.59192
9868	1	1	1	41	4	7	19481.40174
9869	1	1	1	41	4	8	18543.80365
9870	1	1	1	41	4	9	17633.79764
9871	1	1	1	41	4	10	16751.38372
9872	1	1	1	41	5	3	23415.87278
9873	1	1	1	41	5	4	22370.30893
9874	1	1	1	41	5	5	21352.33717
9875	1	1	1	41	5	6	20361.9575
9876	1	1	1	41	5	7	19399.16991
9877	1	1	1	41	5	8	18463.97441
9878	1	1	1	41	5	9	17556.371
9879	1	1	1	41	5	10	16676.35968
9880	1	1	1	41	6	3	23324.2442
9881	1	1	1	41	6	4	22281.08295
9882	1	1	1	41	6	5	21265.51378
9883	1	1	1	41	6	6	20277.5367
9884	1	1	1	41	6	7	19317.15171
9885	1	1	1	41	6	8	18384.35881
9886	1	1	1	41	6	9	17479.15799
9887	1	1	1	41	6	10	16601.54926
9888	1	1	1	41	7	3	23232.82924
9889	1	1	1	41	7	4	22192.07058
9890	1	1	1	41	7	5	21178.90401
9891	1	1	1	41	7	6	20193.32953
9892	1	1	1	41	7	7	19235.34713
9893	1	1	1	41	7	8	18304.95682
9894	1	1	1	41	7	9	17402.1586
9895	1	1	1	41	7	10	16526.95247
9896	1	1	1	41	8	3	23141.62791
9897	1	1	1	41	8	4	22103.27185
9898	1	1	1	41	8	5	21092.50787
9899	1	1	1	41	8	6	20109.33598
9900	1	1	1	41	8	7	19153.75618
9901	1	1	1	41	8	8	18225.76847
9902	1	1	1	41	8	9	17325.37284
9903	1	1	1	41	8	10	16452.5693
9904	1	1	1	41	9	3	23050.6402
9905	1	1	1	41	9	4	22014.68674
9906	1	1	1	41	9	5	21006.32535
9907	1	1	1	41	9	6	20025.55606
9908	1	1	1	41	9	7	19072.37885
9909	1	1	1	41	9	8	18146.79374
9910	1	1	1	41	9	9	17248.8007
9911	1	1	1	41	9	10	16378.39976
9912	1	1	1	41	10	3	22959.86612
9913	1	1	1	41	10	4	21926.31525
9914	1	1	1	41	10	5	20920.35646
9915	1	1	1	41	10	6	19941.98976
9916	1	1	1	41	10	7	18991.21515
9917	1	1	1	41	10	8	18068.03263
9918	1	1	1	41	10	9	17172.44219
9919	1	1	1	41	10	10	16304.44384
9920	1	1	11	1	3	3	25070.62319
9921	1	1	11	1	3	4	24956.09299
9922	1	1	11	1	3	5	24841.92779
9923	1	1	11	1	3	6	24728.12758
9924	1	1	11	1	3	7	24614.69238
9925	1	1	11	1	3	8	24501.62217
9926	1	1	11	1	3	9	24388.91696
9927	1	1	11	1	3	10	24276.57675
9928	1	1	11	1	4	3	24492.18837
9929	1	1	11	1	4	4	24379.02816
9930	1	1	11	1	4	5	24266.23295
9931	1	1	11	1	4	6	24153.80273
9932	1	1	11	1	4	7	24041.73751
9933	1	1	11	1	4	8	23930.03728
9934	1	1	11	1	4	9	23818.70206
9935	1	1	11	1	4	10	23707.73183
9936	1	1	11	1	5	3	23922.33107
9937	1	1	11	1	5	4	23810.54084
9938	1	1	11	1	5	5	23699.1156
9939	1	1	11	1	5	6	23588.05537
9940	1	1	11	1	5	7	23477.36014
9941	1	1	11	1	5	8	23367.0299
9942	1	1	11	1	5	9	23257.06466
9943	1	1	11	1	5	10	23147.46442
9944	1	1	11	1	6	3	23361.05126
9945	1	1	11	1	6	4	23250.63101
9946	1	1	11	1	6	5	23140.57577
9947	1	1	11	1	6	6	23030.88552
9948	1	1	11	1	6	7	22921.56027
9949	1	1	11	1	6	8	22812.60001
9950	1	1	11	1	6	9	22704.00476
9951	1	1	11	1	6	10	22595.7745
9952	1	1	11	1	7	3	22808.34895
9953	1	1	11	1	7	4	22699.29869
9954	1	1	11	1	7	5	22590.61343
9955	1	1	11	1	7	6	22482.29316
9956	1	1	11	1	7	7	22374.3379
9957	1	1	11	1	7	8	22266.74763
9958	1	1	11	1	7	9	22159.52236
9959	1	1	11	1	7	10	22052.66208
9960	1	1	11	1	8	3	22264.22414
9961	1	1	11	1	8	4	22156.54387
9962	1	1	11	1	8	5	22049.22859
9963	1	1	11	1	8	6	21942.27831
9964	1	1	11	1	8	7	21835.69303
9965	1	1	11	1	8	8	21729.47274
9966	1	1	11	1	8	9	21623.61746
9967	1	1	11	1	8	10	21518.12717
9968	1	1	11	1	9	3	21728.67683
9969	1	1	11	1	9	4	21622.36654
9970	1	1	11	1	9	5	21516.42125
9971	1	1	11	1	9	6	21410.84096
9972	1	1	11	1	9	7	21305.62566
9973	1	1	11	1	9	8	21200.77536
9974	1	1	11	1	9	9	21096.29006
9975	1	1	11	1	9	10	20992.16976
9976	1	1	11	1	10	3	21201.70703
9977	1	1	11	1	10	4	21096.76672
9978	1	1	11	1	10	5	20992.19141
9979	1	1	11	1	10	6	20887.9811
9980	1	1	11	1	10	7	20784.13579
9981	1	1	11	1	10	8	20680.65548
9982	1	1	11	1	10	9	20577.54016
9983	1	1	11	1	10	10	20474.78984
9984	1	1	11	11	3	3	23227.56646
9985	1	1	11	11	3	4	22525.47589
9986	1	1	11	11	3	5	21837.14624
9987	1	1	11	11	3	6	21162.57752
9988	1	1	11	11	3	7	20501.76974
9989	1	1	11	11	3	8	19854.72288
9990	1	1	11	11	3	9	19221.43695
9991	1	1	11	11	3	10	18601.91196
9992	1	1	11	11	4	3	22672.24663
9993	1	1	11	11	4	4	21979.23104
9994	1	1	11	11	4	5	21299.97637
9995	1	1	11	11	4	6	20634.48263
9996	1	1	11	11	4	7	19982.74982
9997	1	1	11	11	4	8	19344.77794
9998	1	1	11	11	4	9	18720.567
9999	1	1	11	11	4	10	18110.11698
10000	1	1	11	11	5	3	22125.50431
10001	1	1	11	11	5	4	21441.56369
10002	1	1	11	11	5	5	20771.384
10003	1	1	11	11	5	6	20114.96524
10004	1	1	11	11	5	7	19472.30741
10005	1	1	11	11	5	8	18843.41051
10006	1	1	11	11	5	9	18228.27454
10007	1	1	11	11	5	10	17626.8995
10008	1	1	11	11	6	3	21587.33948
10009	1	1	11	11	6	4	20912.47384
10010	1	1	11	11	6	5	20251.36913
10011	1	1	11	11	6	6	19604.02535
10012	1	1	11	11	6	7	18970.4425
10013	1	1	11	11	6	8	18350.62057
10014	1	1	11	11	6	9	17744.55958
10015	1	1	11	11	6	10	17152.25952
10016	1	1	11	11	7	3	21057.75215
10017	1	1	11	11	7	4	20391.96149
10018	1	1	11	11	7	5	19739.93176
10019	1	1	11	11	7	6	19101.66295
10020	1	1	11	11	7	7	18477.15508
10021	1	1	11	11	7	8	17866.40814
10022	1	1	11	11	7	9	17269.42213
10023	1	1	11	11	7	10	16686.19704
10024	1	1	11	11	8	3	20536.74232
10025	1	1	11	11	8	4	19880.02664
10026	1	1	11	11	8	5	19237.07189
10027	1	1	11	11	8	6	18607.87806
10028	1	1	11	11	8	7	17992.44517
10029	1	1	11	11	8	8	17390.77321
10030	1	1	11	11	8	9	16802.86217
10031	1	1	11	11	8	10	16228.71207
10032	1	1	11	11	9	3	20024.31
10033	1	1	11	11	9	4	19376.66929
10034	1	1	11	11	9	5	18742.78952
10035	1	1	11	11	9	6	18122.67067
10036	1	1	11	11	9	7	17516.31276
10037	1	1	11	11	9	8	16923.71577
10038	1	1	11	11	9	9	16344.87972
10039	1	1	11	11	9	10	15779.80459
10040	1	1	11	11	10	3	19520.45517
10041	1	1	11	11	10	4	18881.88945
10042	1	1	11	11	10	5	18257.08465
10043	1	1	11	11	10	6	17646.04078
10044	1	1	11	11	10	7	17048.75785
10045	1	1	11	11	10	8	16465.23584
10046	1	1	11	11	10	9	15895.47476
10047	1	1	11	11	10	10	15339.47461
10048	1	1	11	21	3	3	22598.4662
10049	1	1	11	21	3	4	21703.03271
10050	1	1	11	21	3	5	20829.53874
10051	1	1	11	21	3	6	19977.98429
10052	1	1	11	21	3	7	19148.36936
10053	1	1	11	21	3	8	18340.69395
10054	1	1	11	21	3	9	17554.95806
10055	1	1	11	21	3	10	16791.16169
10056	1	1	11	21	4	3	22051.76485
10057	1	1	11	21	4	4	21168.27917
10058	1	1	11	21	4	5	20306.73301
10059	1	1	11	21	4	6	19467.12636
10060	1	1	11	21	4	7	18649.45924
10061	1	1	11	21	4	8	17853.73163
10062	1	1	11	21	4	9	17079.94355
10063	1	1	11	21	4	10	16328.09498
10064	1	1	11	21	5	3	21513.641
10065	1	1	11	21	5	4	20642.10313
10066	1	1	11	21	5	5	19792.50477
10067	1	1	11	21	5	6	18964.84593
10068	1	1	11	21	5	7	18159.12661
10069	1	1	11	21	5	8	17375.34681
10070	1	1	11	21	5	9	16613.50653
10071	1	1	11	21	5	10	15873.60577
10072	1	1	11	21	6	3	20984.09466
10073	1	1	11	21	6	4	20124.50459
10074	1	1	11	21	6	5	19286.85404
10075	1	1	11	21	6	6	18471.143
10076	1	1	11	21	6	7	17677.37149
10077	1	1	11	21	6	8	16905.5395
10078	1	1	11	21	6	9	16155.64702
10079	1	1	11	21	6	10	15427.69406
10080	1	1	11	21	7	3	20463.12581
10081	1	1	11	21	7	4	19615.48355
10082	1	1	11	21	7	5	18789.7808
10083	1	1	11	21	7	6	17986.01758
10084	1	1	11	21	7	7	17204.19387
10085	1	1	11	21	7	8	16444.30968
10086	1	1	11	21	7	9	15706.36501
10087	1	1	11	21	7	10	14990.35986
10088	1	1	11	21	8	3	19950.73447
10089	1	1	11	21	8	4	19115.04001
10090	1	1	11	21	8	5	18301.28507
10091	1	1	11	21	8	6	17509.46965
10092	1	1	11	21	8	7	16739.59375
10093	1	1	11	21	8	8	15991.65736
10094	1	1	11	21	8	9	15265.6605
10095	1	1	11	21	8	10	14561.60315
10096	1	1	11	21	9	3	19446.92062
10097	1	1	11	21	9	4	18623.17397
10098	1	1	11	21	9	5	17821.36684
10099	1	1	11	21	9	6	17041.49922
10100	1	1	11	21	9	7	16283.57112
10101	1	1	11	21	9	8	15547.58255
10102	1	1	11	21	9	9	14833.53349
10103	1	1	11	21	9	10	14141.42395
10104	1	1	11	21	10	3	18951.68428
10105	1	1	11	21	10	4	18139.88543
10106	1	1	11	21	10	5	17350.0261
10107	1	1	11	21	10	6	16582.10629
10108	1	1	11	21	10	7	15836.126
10109	1	1	11	21	10	8	15112.08523
10110	1	1	11	21	10	9	14409.98398
10111	1	1	11	21	10	10	13729.82225
10112	1	1	11	31	3	3	22333.20422
10113	1	1	11	31	3	4	21356.89481
10114	1	1	11	31	3	5	20406.29727
10115	1	1	11	31	3	6	19481.41162
10116	1	1	11	31	3	7	18582.23785
10117	1	1	11	31	3	8	17708.77597
10118	1	1	11	31	3	9	16861.02596
10119	1	1	11	31	3	10	16038.98784
10120	1	1	11	31	4	3	21790.41221
10121	1	1	11	31	4	4	20827.35371
10122	1	1	11	31	4	5	19890.0071
10123	1	1	11	31	4	6	18978.37236
10124	1	1	11	31	4	7	18092.44951
10125	1	1	11	31	4	8	17232.23854
10126	1	1	11	31	4	9	16397.73946
10127	1	1	11	31	4	10	15588.95225
10128	1	1	11	31	5	3	21256.1977
10129	1	1	11	31	5	4	20306.39012
10130	1	1	11	31	5	5	19382.29442
10131	1	1	11	31	5	6	18483.9106
10132	1	1	11	31	5	7	17611.23867
10133	1	1	11	31	5	8	16764.27862
10134	1	1	11	31	5	9	15943.03045
10135	1	1	11	31	5	10	15147.49417
10136	1	1	11	31	6	3	20730.56069
10137	1	1	11	31	6	4	19794.00403
10138	1	1	11	31	6	5	18883.15924
10139	1	1	11	31	6	6	17998.02635
10140	1	1	11	31	6	7	17138.60533
10141	1	1	11	31	6	8	16304.8962
10142	1	1	11	31	6	9	15496.89895
10143	1	1	11	31	6	10	14714.61358
10144	1	1	11	31	7	3	20213.50118
10145	1	1	11	31	7	4	19290.19543
10146	1	1	11	31	7	5	18392.60157
10147	1	1	11	31	7	6	17520.71959
10148	1	1	11	31	7	7	16674.54949
10149	1	1	11	31	7	8	15854.09128
10150	1	1	11	31	7	9	15059.34494
10151	1	1	11	31	7	10	14290.31049
10152	1	1	11	31	8	3	19705.01917
10153	1	1	11	31	8	4	18794.96434
10154	1	1	11	31	8	5	17910.6214
10155	1	1	11	31	8	6	17051.99033
10156	1	1	11	31	8	7	16219.07115
10157	1	1	11	31	8	8	15411.86385
10158	1	1	11	31	8	9	14630.36844
10159	1	1	11	31	8	10	13874.58491
10160	1	1	11	31	9	3	19205.11466
10161	1	1	11	31	9	4	18308.31075
10162	1	1	11	31	9	5	17437.21872
10163	1	1	11	31	9	6	16591.83858
10164	1	1	11	31	9	7	15772.17031
10165	1	1	11	31	9	8	14978.21393
10166	1	1	11	31	9	9	14209.96944
10167	1	1	11	31	9	10	13467.43682
10168	1	1	11	31	10	3	18713.78766
10169	1	1	11	31	10	4	17830.23466
10170	1	1	11	31	10	5	16972.39355
10171	1	1	11	31	10	6	16140.26432
10172	1	1	11	31	10	7	15333.84698
10173	1	1	11	31	10	8	14553.14151
10174	1	1	11	31	10	9	13798.14793
10175	1	1	11	31	10	10	13068.86624
10176	1	1	11	41	3	3	22203.52587
10177	1	1	11	41	3	4	21187.75075
10178	1	1	11	41	3	5	20199.56771
10179	1	1	11	41	3	6	19238.97676
10180	1	1	11	41	3	7	18305.9779
10181	1	1	11	41	3	8	17400.57113
10182	1	1	11	41	3	9	16522.75644
10183	1	1	11	41	3	10	15672.53384
10184	1	1	11	41	4	3	21662.78281
10185	1	1	11	41	4	4	20660.94158
10186	1	1	11	41	4	5	19686.69245
10187	1	1	11	41	4	6	18740.0354
10188	1	1	11	41	4	7	17820.97043
10189	1	1	11	41	4	8	16929.49756
10190	1	1	11	41	4	9	16065.61677
10191	1	1	11	41	4	10	15229.32807
10192	1	1	11	41	5	3	21130.61724
10193	1	1	11	41	5	4	20142.70992
10194	1	1	11	41	5	5	19182.39468
10195	1	1	11	41	5	6	18249.67153
10196	1	1	11	41	5	7	17344.54047
10197	1	1	11	41	5	8	16467.00149
10198	1	1	11	41	5	9	15617.05461
10199	1	1	11	41	5	10	14794.69981
10200	1	1	11	41	6	3	20607.02918
10201	1	1	11	41	6	4	19633.05575
10202	1	1	11	41	6	5	18686.67442
10203	1	1	11	41	6	6	17767.88517
10204	1	1	11	41	6	7	16876.688
10205	1	1	11	41	6	8	16013.08293
10206	1	1	11	41	6	9	15177.06994
10207	1	1	11	41	6	10	14368.64904
10208	1	1	11	41	7	3	20092.01861
10209	1	1	11	41	7	4	19131.97909
10210	1	1	11	41	7	5	18199.53165
10211	1	1	11	41	7	6	17294.6763
10212	1	1	11	41	7	7	16417.41304
10213	1	1	11	41	7	8	15567.74186
10214	1	1	11	41	7	9	14745.66278
10215	1	1	11	41	7	10	13951.17578
10216	1	1	11	41	8	3	19585.58555
10217	1	1	11	41	8	4	18639.47993
10218	1	1	11	41	8	5	17720.96639
10219	1	1	11	41	8	6	16830.04494
10220	1	1	11	41	8	7	15966.71557
10221	1	1	11	41	8	8	15130.9783
10222	1	1	11	41	8	9	14322.83311
10223	1	1	11	41	8	10	13542.28001
10224	1	1	11	41	9	3	19087.72999
10225	1	1	11	41	9	4	18155.55826
10226	1	1	11	41	9	5	17250.97863
10227	1	1	11	41	9	6	16373.99108
10228	1	1	11	41	9	7	15524.59561
10229	1	1	11	41	9	8	14702.79224
10230	1	1	11	41	9	9	13908.58095
10231	1	1	11	41	9	10	13141.96175
10232	1	1	11	41	10	3	18598.45193
10233	1	1	11	41	10	4	17680.2141
10234	1	1	11	41	10	5	16789.56836
10235	1	1	11	41	10	6	15926.51471
10236	1	1	11	41	10	7	15091.05315
10237	1	1	11	41	10	8	14283.18367
10238	1	1	11	41	10	9	13502.90628
10239	1	1	11	41	10	10	12750.22098
10240	1	1	21	1	3	3	24740.98881
10241	1	1	21	1	3	4	24626.64829
10242	1	1	21	1	3	5	24512.67276
10243	1	1	21	1	3	6	24399.06223
10244	1	1	21	1	3	7	24285.8167
10245	1	1	21	1	3	8	24172.93616
10246	1	1	21	1	3	9	24060.42063
10247	1	1	21	1	3	10	23948.27009
10248	1	1	21	1	4	3	24066.67344
10249	1	1	21	1	4	4	23953.76612
10250	1	1	21	1	4	5	23841.2238
10251	1	1	21	1	4	6	23729.04648
10252	1	1	21	1	4	7	23617.23416
10253	1	1	21	1	4	8	23505.78683
10254	1	1	21	1	4	9	23394.7045
10255	1	1	21	1	4	10	23283.98717
10256	1	1	21	1	5	3	23407.93435
10257	1	1	21	1	5	4	23296.46024
10258	1	1	21	1	5	5	23185.35113
10259	1	1	21	1	5	6	23074.60701
10260	1	1	21	1	5	7	22964.2279
10261	1	1	21	1	5	8	22854.21378
10262	1	1	21	1	5	9	22744.56466
10263	1	1	21	1	5	10	22635.28054
10264	1	1	21	1	6	3	22764.77153
10265	1	1	21	1	6	4	22654.73063
10266	1	1	21	1	6	5	22545.05473
10267	1	1	21	1	6	6	22435.74383
10268	1	1	21	1	6	7	22326.79792
10269	1	1	21	1	6	8	22218.21701
10270	1	1	21	1	6	9	22110.0011
10271	1	1	21	1	6	10	22002.15019
10272	1	1	21	1	7	3	22137.185
10273	1	1	21	1	7	4	22028.57731
10274	1	1	21	1	7	5	21920.33461
10275	1	1	21	1	7	6	21812.45692
10276	1	1	21	1	7	7	21704.94422
10277	1	1	21	1	7	8	21597.79652
10278	1	1	21	1	7	9	21491.01382
10279	1	1	21	1	7	10	21384.59612
10280	1	1	21	1	8	3	21525.17475
10281	1	1	21	1	8	4	21418.00026
10282	1	1	21	1	8	5	21311.19078
10283	1	1	21	1	8	6	21204.74629
10284	1	1	21	1	8	7	21098.6668
10285	1	1	21	1	8	8	20992.95231
10286	1	1	21	1	8	9	20887.60282
10287	1	1	21	1	8	10	20782.61832
10288	1	1	21	1	9	3	20928.74077
10289	1	1	21	1	9	4	20822.9995
10290	1	1	21	1	9	5	20717.62322
10291	1	1	21	1	9	6	20612.61195
10292	1	1	21	1	9	7	20507.96567
10293	1	1	21	1	9	8	20403.68438
10294	1	1	21	1	9	9	20299.7681
10295	1	1	21	1	9	10	20196.21681
10296	1	1	21	1	10	3	20347.88308
10297	1	1	21	1	10	4	20243.57502
10298	1	1	21	1	10	5	20139.63195
10299	1	1	21	1	10	6	20036.05388
10300	1	1	21	1	10	7	19932.84081
10301	1	1	21	1	10	8	19829.99273
10302	1	1	21	1	10	9	19727.50966
10303	1	1	21	1	10	10	19625.39158
10304	1	1	21	11	3	3	22904.72918
10305	1	1	21	11	3	4	22205.09397
10306	1	1	21	11	3	5	21519.21969
10307	1	1	21	11	3	6	20847.10634
10308	1	1	21	11	3	7	20188.75392
10309	1	1	21	11	3	8	19544.16243
10310	1	1	21	11	3	9	18913.33187
10311	1	1	21	11	3	10	18296.26224
10312	1	1	21	11	4	3	22255.79448
10313	1	1	21	11	4	4	21566.05271
10314	1	1	21	11	4	5	20890.07186
10315	1	1	21	11	4	6	20227.85195
10316	1	1	21	11	4	7	19579.39296
10317	1	1	21	11	4	8	18944.69491
10318	1	1	21	11	4	9	18323.75778
10319	1	1	21	11	4	10	17716.58159
10320	1	1	21	11	5	3	21622.43606
10321	1	1	21	11	5	4	20942.58772
10322	1	1	21	11	5	5	20276.50031
10323	1	1	21	11	5	6	19624.17383
10324	1	1	21	11	5	7	18985.60828
10325	1	1	21	11	5	8	18360.80366
10326	1	1	21	11	5	9	17749.75997
10327	1	1	21	11	5	10	17152.47721
10328	1	1	21	11	6	3	21004.65393
10329	1	1	21	11	6	4	20334.69902
10330	1	1	21	11	6	5	19678.50504
10331	1	1	21	11	6	6	19036.072
10332	1	1	21	11	6	7	18407.39988
10333	1	1	21	11	6	8	17792.4887
10334	1	1	21	11	6	9	17191.33844
10335	1	1	21	11	6	10	16603.94911
10336	1	1	21	11	7	3	20402.44807
10337	1	1	21	11	7	4	19742.3866
10338	1	1	21	11	7	5	19096.08606
10339	1	1	21	11	7	6	18463.54644
10340	1	1	21	11	7	7	17844.76776
10341	1	1	21	11	7	8	17239.75001
10342	1	1	21	11	7	9	16648.49319
10343	1	1	21	11	7	10	16070.99729
10344	1	1	21	11	8	3	19815.81849
10345	1	1	21	11	8	4	19165.65046
10346	1	1	21	11	8	5	18529.24335
10347	1	1	21	11	8	6	17906.59717
10348	1	1	21	11	8	7	17297.71192
10349	1	1	21	11	8	8	16702.5876
10350	1	1	21	11	8	9	16121.22422
10351	1	1	21	11	8	10	15553.62176
10352	1	1	21	11	9	3	19244.7652
10353	1	1	21	11	9	4	18604.49059
10354	1	1	21	11	9	5	17977.97692
10355	1	1	21	11	9	6	17365.22418
10356	1	1	21	11	9	7	16766.23236
10357	1	1	21	11	9	8	16181.00148
10358	1	1	21	11	9	9	15609.53153
10359	1	1	21	11	9	10	15051.8225
10360	1	1	21	11	10	3	18689.28818
10361	1	1	21	11	10	4	18058.90701
10362	1	1	21	11	10	5	17442.28677
10363	1	1	21	11	10	6	16839.42746
10364	1	1	21	11	10	7	16250.32908
10365	1	1	21	11	10	8	15674.99164
10366	1	1	21	11	10	9	15113.41512
10367	1	1	21	11	10	10	14565.59953
10368	1	1	21	21	3	3	22281.00046
10369	1	1	21	21	3	4	21389.81286
10370	1	1	21	21	3	5	20520.56478
10371	1	1	21	21	3	6	19673.25622
10372	1	1	21	21	3	7	18847.88717
10373	1	1	21	21	3	8	18044.45764
10374	1	1	21	21	3	9	17262.96764
10375	1	1	21	21	3	10	16503.41715
10376	1	1	21	21	4	3	21642.47476
10377	1	1	21	21	4	4	20764.65026
10378	1	1	21	21	4	5	19908.76528
10379	1	1	21	21	4	6	19074.81982
10380	1	1	21	21	4	7	18262.81387
10381	1	1	21	21	4	8	17472.74745
10382	1	1	21	21	4	9	16704.62054
10383	1	1	21	21	4	10	15958.43315
10384	1	1	21	21	5	3	21019.52535
10385	1	1	21	21	5	4	20155.06395
10386	1	1	21	21	5	5	19312.54206
10387	1	1	21	21	5	6	18491.9597
10388	1	1	21	21	5	7	17693.31686
10389	1	1	21	21	5	8	16916.61353
10390	1	1	21	21	5	9	16161.84973
10391	1	1	21	21	5	10	15429.02544
10392	1	1	21	21	6	3	20412.15221
10393	1	1	21	21	6	4	19561.05391
10394	1	1	21	21	6	5	18731.89513
10395	1	1	21	21	6	6	17924.67587
10396	1	1	21	21	6	7	17139.39612
10397	1	1	21	21	6	8	16376.0559
10398	1	1	21	21	6	9	15634.65519
10399	1	1	21	21	6	10	14915.19401
10400	1	1	21	21	7	3	19820.35535
10401	1	1	21	21	7	4	18982.62015
10402	1	1	21	21	7	5	18166.82447
10403	1	1	21	21	7	6	17372.96831
10404	1	1	21	21	7	7	16601.05167
10405	1	1	21	21	7	8	15851.07454
10406	1	1	21	21	7	9	15123.03694
10407	1	1	21	21	7	10	14416.93885
10408	1	1	21	21	8	3	19244.13477
10409	1	1	21	21	8	4	18419.76267
10410	1	1	21	21	8	5	17617.33009
10411	1	1	21	21	8	6	16836.83703
10412	1	1	21	21	8	7	16078.28349
10413	1	1	21	21	8	8	15341.66947
10414	1	1	21	21	8	9	14626.99496
10415	1	1	21	21	8	10	13934.25998
10416	1	1	21	21	9	3	18683.49048
10417	1	1	21	21	9	4	17872.48148
10418	1	1	21	21	9	5	17083.412
10419	1	1	21	21	9	6	16316.28204
10420	1	1	21	21	9	7	15571.0916
10421	1	1	21	21	9	8	14847.84067
10422	1	1	21	21	9	9	14146.52927
10423	1	1	21	21	9	10	13467.15739
10424	1	1	21	21	10	3	18138.42246
10425	1	1	21	21	10	4	17340.77656
10426	1	1	21	21	10	5	16565.07018
10427	1	1	21	21	10	6	15811.30332
10428	1	1	21	21	10	7	15079.47598
10429	1	1	21	21	10	8	14369.58816
10430	1	1	21	21	10	9	13681.63986
10431	1	1	21	21	10	10	13015.63107
10432	1	1	21	31	3	3	22019.3435
10433	1	1	21	31	3	4	21048.48164
10434	1	1	21	31	3	5	20103.33166
10435	1	1	21	31	3	6	19183.89356
10436	1	1	21	31	3	7	18290.16735
10437	1	1	21	31	3	8	17422.15302
10438	1	1	21	31	3	9	16579.85057
10439	1	1	21	31	3	10	15763.26
10440	1	1	21	31	4	3	21385.92881
10441	1	1	21	31	4	4	20430.13371
10442	1	1	21	31	4	5	19500.0505
10443	1	1	21	31	4	6	18595.67917
10444	1	1	21	31	4	7	17717.01973
10445	1	1	21	31	4	8	16864.07217
10446	1	1	21	31	4	9	16036.83649
10447	1	1	21	31	4	10	15235.31269
10448	1	1	21	31	5	3	20768.09039
10449	1	1	21	31	5	4	19827.36207
10450	1	1	21	31	5	5	18912.34563
10451	1	1	21	31	5	6	18023.04107
10452	1	1	21	31	5	7	17159.44839
10453	1	1	21	31	5	8	16321.5676
10454	1	1	21	31	5	9	15509.39869
10455	1	1	21	31	5	10	14722.94166
10456	1	1	21	31	6	3	20165.82826
10457	1	1	21	31	6	4	19240.16671
10458	1	1	21	31	6	5	18340.21703
10459	1	1	21	31	6	6	17465.97924
10460	1	1	21	31	6	7	16617.45334
10461	1	1	21	31	6	8	15794.63931
10462	1	1	21	31	6	9	14997.53717
10463	1	1	21	31	6	10	14226.14691
10464	1	1	21	31	7	3	19579.14241
10465	1	1	21	31	7	4	18668.54762
10466	1	1	21	31	7	5	17783.66472
10467	1	1	21	31	7	6	16924.4937
10468	1	1	21	31	7	7	16091.03456
10469	1	1	21	31	7	8	15283.28731
10470	1	1	21	31	7	9	14501.25193
10471	1	1	21	31	7	10	13744.92844
10472	1	1	21	31	8	3	19008.03284
10473	1	1	21	31	8	4	18112.50482
10474	1	1	21	31	8	5	17242.68869
10475	1	1	21	31	8	6	16398.58443
10476	1	1	21	31	8	7	15580.19207
10477	1	1	21	31	8	8	14787.51158
10478	1	1	21	31	8	9	14020.54298
10479	1	1	21	31	8	10	13279.28626
10480	1	1	21	31	9	3	18452.49954
10481	1	1	21	31	9	4	17572.0383
10482	1	1	21	31	9	5	16717.28893
10483	1	1	21	31	9	6	15888.25145
10484	1	1	21	31	9	7	15084.92585
10485	1	1	21	31	9	8	14307.31213
10486	1	1	21	31	9	9	13555.4103
10487	1	1	21	31	9	10	12829.22035
10488	1	1	21	31	10	3	17912.54253
10489	1	1	21	31	10	4	17047.14805
10490	1	1	21	31	10	5	16207.46546
10491	1	1	21	31	10	6	15393.49475
10492	1	1	21	31	10	7	14605.23592
10493	1	1	21	31	10	8	13842.68897
10494	1	1	21	31	10	9	13105.8539
10495	1	1	21	31	10	10	12394.73072
10496	1	1	21	41	3	3	21892.10115
10497	1	1	21	41	3	4	20882.58558
10498	1	1	21	41	3	5	19900.66209
10499	1	1	21	41	3	6	18946.3307
10500	1	1	21	41	3	7	18019.59139
10501	1	1	21	41	3	8	17120.44417
10502	1	1	21	41	3	9	16248.88904
10503	1	1	21	41	3	10	15404.92599
10504	1	1	21	41	4	3	21261.5474
10505	1	1	21	41	4	4	20268.05225
10506	1	1	21	41	4	5	19302.14918
10507	1	1	21	41	4	6	18363.8382
10508	1	1	21	41	4	7	17453.11931
10509	1	1	21	41	4	8	16569.99251
10510	1	1	21	41	4	9	15714.45779
10511	1	1	21	41	4	10	14886.51517
10512	1	1	21	41	5	3	20646.56993
10513	1	1	21	41	5	4	19669.0952
10514	1	1	21	41	5	5	18719.21255
10515	1	1	21	41	5	6	17796.92199
10516	1	1	21	41	5	7	16902.22352
10517	1	1	21	41	5	8	16035.11713
10518	1	1	21	41	5	9	15195.60283
10519	1	1	21	41	5	10	14383.68062
10520	1	1	21	41	6	3	20047.16874
10521	1	1	21	41	6	4	19085.71443
10522	1	1	21	41	6	5	18151.8522
10523	1	1	21	41	6	6	17245.58205
10524	1	1	21	41	6	7	16366.904
10525	1	1	21	41	6	8	15515.81803
10526	1	1	21	41	6	9	14692.32415
10527	1	1	21	41	6	10	13896.42236
10528	1	1	21	41	7	3	19463.34384
10529	1	1	21	41	7	4	18517.90994
10530	1	1	21	41	7	5	17600.06812
10531	1	1	21	41	7	6	16709.8184
10532	1	1	21	41	7	7	15847.16076
10533	1	1	21	41	7	8	15012.09521
10534	1	1	21	41	7	9	14204.62175
10535	1	1	21	41	7	10	13424.74038
10536	1	1	21	41	8	3	18895.09521
10537	1	1	21	41	8	4	17965.68173
10538	1	1	21	41	8	5	17063.86033
10539	1	1	21	41	8	6	16189.63103
10540	1	1	21	41	8	7	15342.99381
10541	1	1	21	41	8	8	14523.94867
10542	1	1	21	41	8	9	13732.49563
10543	1	1	21	41	8	10	12968.63467
10544	1	1	21	41	9	3	18342.42286
10545	1	1	21	41	9	4	17429.0298
10546	1	1	21	41	9	5	16543.22882
10547	1	1	21	41	9	6	15685.01993
10548	1	1	21	41	9	7	14854.40313
10549	1	1	21	41	9	8	14051.37842
10550	1	1	21	41	9	9	13275.94579
10551	1	1	21	41	9	10	12528.10525
10552	1	1	21	41	10	3	17805.3268
10553	1	1	21	41	10	4	16907.95415
10554	1	1	21	41	10	5	16038.17359
10555	1	1	21	41	10	6	15195.98512
10556	1	1	21	41	10	7	14381.38874
10557	1	1	21	41	10	8	13594.38444
10558	1	1	21	41	10	9	12834.97223
10559	1	1	21	41	10	10	12103.15211
10560	1	1	31	1	3	3	24713.3223
10561	1	1	31	1	3	4	24598.64782
10562	1	1	31	1	3	5	24484.33833
10563	1	1	31	1	3	6	24370.39385
10564	1	1	31	1	3	7	24256.81436
10565	1	1	31	1	3	8	24143.59987
10566	1	1	31	1	3	9	24030.75037
10567	1	1	31	1	3	10	23918.26588
10568	1	1	31	1	4	3	24040.53664
10569	1	1	31	1	4	4	23927.18405
10570	1	1	31	1	4	5	23814.19645
10571	1	1	31	1	4	6	23701.57386
10572	1	1	31	1	4	7	23589.31626
10573	1	1	31	1	4	8	23477.42366
10574	1	1	31	1	4	9	23365.89605
10575	1	1	31	1	4	10	23254.73345
10576	1	1	31	1	5	3	23388.70321
10577	1	1	31	1	5	4	23276.6725
10578	1	1	31	1	5	5	23165.0068
10579	1	1	31	1	5	6	23053.70609
10580	1	1	31	1	5	7	22942.77038
10581	1	1	31	1	5	8	22832.19967
10582	1	1	31	1	5	9	22721.99395
10583	1	1	31	1	5	10	22612.15324
10584	1	1	31	1	6	3	22757.822
10585	1	1	31	1	6	4	22647.11318
10586	1	1	31	1	6	5	22536.76937
10587	1	1	31	1	6	6	22426.79055
10588	1	1	31	1	6	7	22317.17673
10589	1	1	31	1	6	8	22207.92791
10590	1	1	31	1	6	9	22099.04408
10591	1	1	31	1	6	10	21990.52525
10592	1	1	31	1	7	3	22147.89301
10593	1	1	31	1	7	4	22038.50608
10594	1	1	31	1	7	5	21929.48416
10595	1	1	31	1	7	6	21820.82723
10596	1	1	31	1	7	7	21712.5353
10597	1	1	31	1	7	8	21604.60837
10598	1	1	31	1	7	9	21497.04643
10599	1	1	31	1	7	10	21389.84949
10600	1	1	31	1	8	3	21558.91624
10601	1	1	31	1	8	4	21450.85121
10602	1	1	31	1	8	5	21343.15117
10603	1	1	31	1	8	6	21235.81613
10604	1	1	31	1	8	7	21128.84609
10605	1	1	31	1	8	8	21022.24105
10606	1	1	31	1	8	9	20916.001
10607	1	1	31	1	8	10	20810.12596
10608	1	1	31	1	9	3	20990.8917
10609	1	1	31	1	9	4	20884.14856
10610	1	1	31	1	9	5	20777.77041
10611	1	1	31	1	9	6	20671.75726
10612	1	1	31	1	9	7	20566.10911
10613	1	1	31	1	9	8	20460.82596
10614	1	1	31	1	9	9	20355.9078
10615	1	1	31	1	9	10	20251.35464
10616	1	1	31	1	10	3	20443.81938
10617	1	1	31	1	10	4	20338.39813
10618	1	1	31	1	10	5	20233.34187
10619	1	1	31	1	10	6	20128.65061
10620	1	1	31	1	10	7	20024.32435
10621	1	1	31	1	10	8	19920.36309
10622	1	1	31	1	10	9	19816.76682
10623	1	1	31	1	10	10	19713.53555
10624	1	1	31	11	3	3	22873.85593
10625	1	1	31	11	3	4	22172.81786
10626	1	1	31	11	3	5	21485.54071
10627	1	1	31	11	3	6	20812.0245
10628	1	1	31	11	3	7	20152.26921
10629	1	1	31	11	3	8	19506.27485
10630	1	1	31	11	3	9	18874.04142
10631	1	1	31	11	3	10	18255.56893
10632	1	1	31	11	4	3	22225.38204
10633	1	1	31	11	4	4	21533.76978
10634	1	1	31	11	4	5	20855.91844
10635	1	1	31	11	4	6	20191.82804
10636	1	1	31	11	4	7	19541.49856
10637	1	1	31	11	4	8	18904.93002
10638	1	1	31	11	4	9	18282.1224
10639	1	1	31	11	4	10	17673.07572
10640	1	1	31	11	5	3	21597.86037
10641	1	1	31	11	5	4	20915.67392
10642	1	1	31	11	5	5	20247.2484
10643	1	1	31	11	5	6	19592.5838
10644	1	1	31	11	5	7	18951.68014
10645	1	1	31	11	5	8	18324.53741
10646	1	1	31	11	5	9	17711.1556
10647	1	1	31	11	5	10	17111.53473
10648	1	1	31	11	6	3	20991.29092
10649	1	1	31	11	6	4	20318.53028
10650	1	1	31	11	6	5	19659.53057
10651	1	1	31	11	6	6	19014.29179
10652	1	1	31	11	6	7	18382.81394
10653	1	1	31	11	6	8	17765.09702
10654	1	1	31	11	6	9	17161.14103
10655	1	1	31	11	6	10	16570.94597
10656	1	1	31	11	7	3	20405.6737
10657	1	1	31	11	7	4	19742.33887
10658	1	1	31	11	7	5	19092.76497
10659	1	1	31	11	7	6	18456.952
10660	1	1	31	11	7	7	17834.89997
10661	1	1	31	11	7	8	17226.60886
10662	1	1	31	11	7	9	16632.07868
10663	1	1	31	11	7	10	16051.30943
10664	1	1	31	11	8	3	19841.0087
10665	1	1	31	11	8	4	19187.09969
10666	1	1	31	11	8	5	18546.9516
10667	1	1	31	11	8	6	17920.56444
10668	1	1	31	11	8	7	17307.93821
10669	1	1	31	11	8	8	16709.07291
10670	1	1	31	11	8	9	16123.96855
10671	1	1	31	11	8	10	15552.62511
10672	1	1	31	11	9	3	19297.29593
10673	1	1	31	11	9	4	18652.81272
10674	1	1	31	11	9	5	18022.09045
10675	1	1	31	11	9	6	17405.1291
10676	1	1	31	11	9	7	16801.92868
10677	1	1	31	11	9	8	16212.4892
10678	1	1	31	11	9	9	15636.81064
10679	1	1	31	11	9	10	15074.89301
10680	1	1	31	11	10	3	18774.53537
10681	1	1	31	11	10	4	18139.47798
10682	1	1	31	11	10	5	17518.18152
10683	1	1	31	11	10	6	16910.64598
10684	1	1	31	11	10	7	16316.87138
10685	1	1	31	11	10	8	15736.8577
10686	1	1	31	11	10	9	15170.60496
10687	1	1	31	11	10	10	14618.11314
10688	1	1	31	21	3	3	22250.92372
10689	1	1	31	21	3	4	21358.59875
10690	1	1	31	21	3	5	20488.2133
10691	1	1	31	21	3	6	19639.76737
10692	1	1	31	21	3	7	18813.26096
10693	1	1	31	21	3	8	18008.69406
10694	1	1	31	21	3	9	17226.06669
10695	1	1	31	21	3	10	16465.37883
10696	1	1	31	21	4	3	21613.12433
10697	1	1	31	21	4	4	20733.78334
10698	1	1	31	21	4	5	19876.38186
10699	1	1	31	21	4	6	19040.91991
10700	1	1	31	21	4	7	18227.39748
10701	1	1	31	21	4	8	17435.81456
10702	1	1	31	21	4	9	16666.17116
10703	1	1	31	21	4	10	15918.46729
10704	1	1	31	21	5	3	20996.27716
10705	1	1	31	21	5	4	20129.92014
10706	1	1	31	21	5	5	19285.50265
10707	1	1	31	21	5	6	18463.02467
10708	1	1	31	21	5	7	17662.48622
10709	1	1	31	21	5	8	16883.88728
10710	1	1	31	21	5	9	16127.22786
10711	1	1	31	21	5	10	15392.50796
10712	1	1	31	21	6	3	20400.38221
10713	1	1	31	21	6	4	19547.00917
10714	1	1	31	21	6	5	18715.57566
10715	1	1	31	21	6	6	17906.08166
10716	1	1	31	21	6	7	17118.52718
10717	1	1	31	21	6	8	16352.91222
10718	1	1	31	21	6	9	15609.23678
10719	1	1	31	21	6	10	14887.50086
10720	1	1	31	21	7	3	19825.43948
10721	1	1	31	21	7	4	18985.05043
10722	1	1	31	21	7	5	18166.60089
10723	1	1	31	21	7	6	17370.09087
10724	1	1	31	21	7	7	16595.52037
10725	1	1	31	21	7	8	15842.88939
10726	1	1	31	21	7	9	15112.19793
10727	1	1	31	21	7	10	14403.44598
10728	1	1	31	21	8	3	19271.44898
10729	1	1	31	21	8	4	18444.04391
10730	1	1	31	21	8	5	17638.57835
10731	1	1	31	21	8	6	16855.05231
10732	1	1	31	21	8	7	16093.46578
10733	1	1	31	21	8	8	15353.81878
10734	1	1	31	21	8	9	14636.1113
10735	1	1	31	21	8	10	13940.34333
10736	1	1	31	21	9	3	18738.41071
10737	1	1	31	21	9	4	17923.98961
10738	1	1	31	21	9	5	17131.50803
10739	1	1	31	21	9	6	16360.96596
10740	1	1	31	21	9	7	15612.36342
10741	1	1	31	21	9	8	14885.70039
10742	1	1	31	21	9	9	14180.97689
10743	1	1	31	21	9	10	13498.1929
10744	1	1	31	21	10	3	18226.32465
10745	1	1	31	21	10	4	17424.88753
10746	1	1	31	21	10	5	16645.38993
10747	1	1	31	21	10	6	15887.83184
10748	1	1	31	21	10	7	15152.21328
10749	1	1	31	21	10	8	14438.53423
10750	1	1	31	21	10	9	13746.7947
10751	1	1	31	21	10	10	13076.99469
10752	1	1	31	31	3	3	21990.48908
10753	1	1	31	31	3	4	21018.89729
10754	1	1	31	31	3	5	20073.01738
10755	1	1	31	31	3	6	19152.84936
10756	1	1	31	31	3	7	18258.39322
10757	1	1	31	31	3	8	17389.64896
10758	1	1	31	31	3	9	16546.61658
10759	1	1	31	31	3	10	15729.29609
10760	1	1	31	31	4	3	21358.20813
10761	1	1	31	31	4	4	20401.4398
10762	1	1	31	31	4	5	19470.38335
10763	1	1	31	31	4	6	18565.03879
10764	1	1	31	31	4	7	17685.40611
10765	1	1	31	31	4	8	16831.48531
10766	1	1	31	31	4	9	16003.27639
10767	1	1	31	31	4	10	15200.77936
10768	1	1	31	31	5	3	20746.8794
10769	1	1	31	31	5	4	19804.93453
10770	1	1	31	31	5	5	18888.70155
10771	1	1	31	31	5	6	17998.18044
10772	1	1	31	31	5	7	17133.37122
10773	1	1	31	31	5	8	16294.27389
10774	1	1	31	31	5	9	15480.88843
10775	1	1	31	31	5	10	14693.21486
10776	1	1	31	31	6	3	20156.5029
10777	1	1	31	31	6	4	19229.38149
10778	1	1	31	31	6	5	18327.97197
10779	1	1	31	31	6	6	17452.27432
10780	1	1	31	31	6	7	16602.28856
10781	1	1	31	31	6	8	15778.01469
10782	1	1	31	31	6	9	14979.45269
10783	1	1	31	31	6	10	14206.60258
10784	1	1	31	31	7	3	19587.07862
10785	1	1	31	31	7	4	18674.78068
10786	1	1	31	31	7	5	17788.19461
10787	1	1	31	31	7	6	16927.32043
10788	1	1	31	31	7	7	16092.15813
10789	1	1	31	31	7	8	15282.70771
10790	1	1	31	31	7	9	14498.96917
10791	1	1	31	31	7	10	13740.94252
10792	1	1	31	31	8	3	19038.60657
10793	1	1	31	31	8	4	18141.13208
10794	1	1	31	31	8	5	17269.36948
10795	1	1	31	31	8	6	16423.31875
10796	1	1	31	31	8	7	15602.97991
10797	1	1	31	31	8	8	14808.35295
10798	1	1	31	31	8	9	14039.43788
10799	1	1	31	31	8	10	13296.23469
10800	1	1	31	31	9	3	18511.08674
10801	1	1	31	31	9	4	17628.43571
10802	1	1	31	31	9	5	16771.49656
10803	1	1	31	31	9	6	15940.2693
10804	1	1	31	31	9	7	15134.75392
10805	1	1	31	31	9	8	14354.95042
10806	1	1	31	31	9	9	13600.85881
10807	1	1	31	31	9	10	12872.47908
10808	1	1	31	31	10	3	18004.51913
10809	1	1	31	31	10	4	17136.69156
10810	1	1	31	31	10	5	16294.57588
10811	1	1	31	31	10	6	15478.17207
10812	1	1	31	31	10	7	14687.48015
10813	1	1	31	31	10	8	13922.50012
10814	1	1	31	31	10	9	13183.23196
10815	1	1	31	31	10	10	12469.67569
10816	1	1	31	41	3	3	21864.30412
10817	1	1	31	41	3	4	20854.41109
10818	1	1	31	41	3	5	19872.11015
10819	1	1	31	41	3	6	18917.40129
10820	1	1	31	41	3	7	17990.28452
10821	1	1	31	41	3	8	17090.75984
10822	1	1	31	41	3	9	16218.82725
10823	1	1	31	41	3	10	15374.48674
10824	1	1	31	41	4	3	21235.23658
10825	1	1	31	41	4	4	20241.23815
10826	1	1	31	41	4	5	19274.8318
10827	1	1	31	41	4	6	18336.01754
10828	1	1	31	41	4	7	17424.79537
10829	1	1	31	41	4	8	16541.16529
10830	1	1	31	41	4	9	15685.12729
10831	1	1	31	41	4	10	14856.68138
10832	1	1	31	41	5	3	20627.12127
10833	1	1	31	41	5	4	19649.01743
10834	1	1	31	41	5	5	18698.50569
10835	1	1	31	41	5	6	17775.58602
10836	1	1	31	41	5	7	16880.25845
10837	1	1	31	41	5	8	16012.52296
10838	1	1	31	41	5	9	15172.37956
10839	1	1	31	41	5	10	14359.82825
10840	1	1	31	41	6	3	20039.95818
10841	1	1	31	41	6	4	19077.74894
10842	1	1	31	41	6	5	18143.13179
10843	1	1	31	41	6	6	17236.10673
10844	1	1	31	41	6	7	16356.67375
10845	1	1	31	41	6	8	15504.83286
10846	1	1	31	41	6	9	14680.58406
10847	1	1	31	41	6	10	13883.92734
10848	1	1	31	41	7	3	19473.74732
10849	1	1	31	41	7	4	18527.43267
10850	1	1	31	41	7	5	17608.71012
10851	1	1	31	41	7	6	16717.57965
10852	1	1	31	41	7	7	15854.04127
10853	1	1	31	41	7	8	15018.09498
10854	1	1	31	41	7	9	14209.74077
10855	1	1	31	41	7	10	13428.97866
10856	1	1	31	41	8	3	18928.48867
10857	1	1	31	41	8	4	17998.06863
10858	1	1	31	41	8	5	17095.24067
10859	1	1	31	41	8	6	16220.0048
10860	1	1	31	41	8	7	15372.36102
10861	1	1	31	41	8	8	14552.30932
10862	1	1	31	41	8	9	13759.84971
10863	1	1	31	41	8	10	12994.98219
10864	1	1	31	41	9	3	18404.18225
10865	1	1	31	41	9	4	17489.65681
10866	1	1	31	41	9	5	16602.72344
10867	1	1	31	41	9	6	15743.38217
10868	1	1	31	41	9	7	14911.63299
10869	1	1	31	41	9	8	14107.47589
10870	1	1	31	41	9	9	13330.91088
10871	1	1	31	41	9	10	12581.93796
10872	1	1	31	41	10	3	17900.82806
10873	1	1	31	41	10	4	17002.19721
10874	1	1	31	41	10	5	16131.15844
10875	1	1	31	41	10	6	15287.71177
10876	1	1	31	41	10	7	14471.85718
10877	1	1	31	41	10	8	13683.59468
10878	1	1	31	41	10	9	12922.92427
10879	1	1	31	41	10	10	12189.84594
10880	1	1	41	1	3	3	24751.08514
10881	1	1	41	1	3	4	24636.08239
10882	1	1	41	1	3	5	24521.44465
10883	1	1	41	1	3	6	24407.1719
10884	1	1	41	1	3	7	24293.26415
10885	1	1	41	1	3	8	24179.72139
10886	1	1	41	1	3	9	24066.54364
10887	1	1	41	1	3	10	23953.73088
10888	1	1	41	1	4	3	24099.59178
10889	1	1	41	1	4	4	23985.80151
10890	1	1	41	1	4	5	23872.37623
10891	1	1	41	1	4	6	23759.31595
10892	1	1	41	1	4	7	23646.62067
10893	1	1	41	1	4	8	23534.29038
10894	1	1	41	1	4	9	23422.32509
10895	1	1	41	1	4	10	23310.72481
10896	1	1	41	1	5	3	23473.403
10897	1	1	41	1	5	4	23360.82519
10898	1	1	41	1	5	5	23248.61238
10899	1	1	41	1	5	6	23136.76457
10900	1	1	41	1	5	7	23025.28176
10901	1	1	41	1	5	8	22914.16394
10902	1	1	41	1	5	9	22803.41112
10903	1	1	41	1	5	10	22693.0233
10904	1	1	41	1	6	3	22872.51878
10905	1	1	41	1	6	4	22761.15344
10906	1	1	41	1	6	5	22650.1531
10907	1	1	41	1	6	6	22539.51776
10908	1	1	41	1	6	7	22429.24741
10909	1	1	41	1	6	8	22319.34207
10910	1	1	41	1	6	9	22209.80172
10911	1	1	41	1	6	10	22100.62637
10912	1	1	41	1	7	3	22296.93913
10913	1	1	41	1	7	4	22186.78626
10914	1	1	41	1	7	5	22076.99839
10915	1	1	41	1	7	6	21967.57552
10916	1	1	41	1	7	7	21858.51764
10917	1	1	41	1	7	8	21749.82476
10918	1	1	41	1	7	9	21641.49688
10919	1	1	41	1	7	10	21533.534
10920	1	1	41	1	8	3	21746.66405
10921	1	1	41	1	8	4	21637.72365
10922	1	1	41	1	8	5	21529.14825
10923	1	1	41	1	8	6	21420.93784
10924	1	1	41	1	8	7	21313.09244
10925	1	1	41	1	8	8	21205.61203
10926	1	1	41	1	8	9	21098.49662
10927	1	1	41	1	8	10	20991.74621
10928	1	1	41	1	9	3	21221.69354
10929	1	1	41	1	9	4	21113.96561
10930	1	1	41	1	9	5	21006.60268
10931	1	1	41	1	9	6	20899.60474
10932	1	1	41	1	9	7	20792.9718
10933	1	1	41	1	9	8	20686.70386
10934	1	1	41	1	9	9	20580.80092
10935	1	1	41	1	9	10	20475.26298
10936	1	1	41	1	10	3	20722.0276
10937	1	1	41	1	10	4	20615.51214
10938	1	1	41	1	10	5	20509.36167
10939	1	1	41	1	10	6	20403.57621
10940	1	1	41	1	10	7	20298.15574
10941	1	1	41	1	10	8	20193.10027
10942	1	1	41	1	10	9	20088.40979
10943	1	1	41	1	10	10	19984.08432
10944	1	1	41	11	3	3	22907.40626
10945	1	1	41	11	3	4	22204.63575
10946	1	1	41	11	3	5	21515.62617
10947	1	1	41	11	3	6	20840.37752
10948	1	1	41	11	3	7	20178.8898
10949	1	1	41	11	3	8	19531.16301
10950	1	1	41	11	3	9	18897.19715
10951	1	1	41	11	3	10	18276.99222
10952	1	1	41	11	4	3	22278.8205
10953	1	1	41	11	4	4	21584.89832
10954	1	1	41	11	4	5	20904.73708
10955	1	1	41	11	4	6	20238.33676
10956	1	1	41	11	4	7	19585.69738
10957	1	1	41	11	4	8	18946.81892
10958	1	1	41	11	4	9	18321.70139
10959	1	1	41	11	4	10	17710.3448
10960	1	1	41	11	5	3	21675.53931
10961	1	1	41	11	5	4	20990.46546
10962	1	1	41	11	5	5	20319.15255
10963	1	1	41	11	5	6	19661.60057
10964	1	1	41	11	5	7	19017.80952
10965	1	1	41	11	5	8	18387.7794
10966	1	1	41	11	5	9	17771.51021
10967	1	1	41	11	5	10	17169.00194
10968	1	1	41	11	6	3	21097.56268
10969	1	1	41	11	6	4	20421.33718
10970	1	1	41	11	6	5	19758.8726
10971	1	1	41	11	6	6	19110.16895
10972	1	1	41	11	6	7	18475.22623
10973	1	1	41	11	6	8	17854.04444
10974	1	1	41	11	6	9	17246.62359
10975	1	1	41	11	6	10	16652.96366
10976	1	1	41	11	7	3	20544.89063
10977	1	1	41	11	7	4	19877.51346
10978	1	1	41	11	7	5	19223.89721
10979	1	1	41	11	7	6	18584.0419
10980	1	1	41	11	7	7	17957.94752
10981	1	1	41	11	7	8	17345.61406
10982	1	1	41	11	7	9	16747.04154
10983	1	1	41	11	7	10	16162.22994
10984	1	1	41	11	8	3	20017.52314
10985	1	1	41	11	8	4	19358.9943
10986	1	1	41	11	8	5	18714.2264
10987	1	1	41	11	8	6	18083.21942
10988	1	1	41	11	8	7	17465.97337
10989	1	1	41	11	8	8	16862.48825
10990	1	1	41	11	8	9	16272.76406
10991	1	1	41	11	8	10	15696.8008
10992	1	1	41	11	9	3	19515.46023
10993	1	1	41	11	9	4	18865.77972
10994	1	1	41	11	9	5	18229.86015
10995	1	1	41	11	9	6	17607.7015
10996	1	1	41	11	9	7	16999.30379
10997	1	1	41	11	9	8	16404.667
10998	1	1	41	11	9	9	15823.79114
10999	1	1	41	11	9	10	15256.67622
11000	1	1	41	11	10	3	19038.70188
11001	1	1	41	11	10	4	18397.86971
11002	1	1	41	11	10	5	17770.79847
11003	1	1	41	11	10	6	17157.48816
11004	1	1	41	11	10	7	16557.93878
11005	1	1	41	11	10	8	15972.15032
11006	1	1	41	11	10	9	15400.1228
11007	1	1	41	11	10	10	14841.85621
11008	1	1	41	21	3	3	22284.04728
11009	1	1	41	21	3	4	21389.84762
11010	1	1	41	21	3	5	20517.58748
11011	1	1	41	21	3	6	19667.26686
11012	1	1	41	21	3	7	18838.88576
11013	1	1	41	21	3	8	18032.44418
11014	1	1	41	21	3	9	17247.94212
11015	1	1	41	21	3	10	16485.37957
11016	1	1	41	21	4	3	21665.99376
11017	1	1	41	21	4	4	20784.15319
11018	1	1	41	21	4	5	19924.25213
11019	1	1	41	21	4	6	19086.29059
11020	1	1	41	21	4	7	18270.26857
11021	1	1	41	21	4	8	17476.18607
11022	1	1	41	21	4	9	16704.04309
11023	1	1	41	21	4	10	15953.83963
11024	1	1	41	21	5	3	21073.24481
11025	1	1	41	21	5	4	20203.76332
11026	1	1	41	21	5	5	19356.22135
11027	1	1	41	21	5	6	18530.61889
11028	1	1	41	21	5	7	17726.95595
11029	1	1	41	21	5	8	16945.23254
11030	1	1	41	21	5	9	16185.44864
11031	1	1	41	21	5	10	15447.60426
11032	1	1	41	21	6	3	20505.80044
11033	1	1	41	21	6	4	19648.67802
11034	1	1	41	21	6	5	18813.49513
11035	1	1	41	21	6	6	18000.25176
11036	1	1	41	21	6	7	17208.9479
11037	1	1	41	21	6	8	16439.58357
11038	1	1	41	21	6	9	15692.15875
11039	1	1	41	21	6	10	14966.67345
11040	1	1	41	21	7	3	19963.66063
11041	1	1	41	21	7	4	19118.8973
11042	1	1	41	21	7	5	18296.07349
11043	1	1	41	21	7	6	17495.18919
11044	1	1	41	21	7	7	16716.24442
11045	1	1	41	21	7	8	15959.23917
11046	1	1	41	21	7	9	15224.17343
11047	1	1	41	21	7	10	14511.04722
11048	1	1	41	21	8	3	19446.82538
11049	1	1	41	21	8	4	18614.42114
11050	1	1	41	21	8	5	17803.95641
11051	1	1	41	21	8	6	17015.4312
11052	1	1	41	21	8	7	16248.84551
11053	1	1	41	21	8	8	15504.19934
11054	1	1	41	21	8	9	14781.49268
11055	1	1	41	21	8	10	14080.72555
11056	1	1	41	21	9	3	18955.29471
11057	1	1	41	21	9	4	18135.24955
11058	1	1	41	21	9	5	17337.1439
11059	1	1	41	21	9	6	16560.97777
11060	1	1	41	21	9	7	15806.75116
11061	1	1	41	21	9	8	15074.46407
11062	1	1	41	21	9	9	14364.1165
11063	1	1	41	21	9	10	13675.70845
11064	1	1	41	21	10	3	18489.06861
11065	1	1	41	21	10	4	17681.38253
11066	1	1	41	21	10	5	16895.63596
11067	1	1	41	21	10	6	16131.82892
11068	1	1	41	21	10	7	15389.96139
11069	1	1	41	21	10	8	14670.03338
11070	1	1	41	21	10	9	13972.04489
11071	1	1	41	21	10	10	13295.99592
11072	1	1	41	31	3	3	22023.94261
11073	1	1	41	31	3	4	21050.58613
11074	1	1	41	31	3	5	20102.94153
11075	1	1	41	31	3	6	19181.00881
11076	1	1	41	31	3	7	18284.78797
11077	1	1	41	31	3	8	17414.27902
11078	1	1	41	31	3	9	16569.48194
11079	1	1	41	31	3	10	15750.39676
11080	1	1	41	31	4	3	21411.51753
11081	1	1	41	31	4	4	20452.39628
11082	1	1	41	31	4	5	19518.9869
11083	1	1	41	31	4	6	18611.28941
11084	1	1	41	31	4	7	17729.3038
11085	1	1	41	31	4	8	16873.03008
11086	1	1	41	31	4	9	16042.46824
11087	1	1	41	31	4	10	15237.61828
11088	1	1	41	31	5	3	20824.39703
11089	1	1	41	31	5	4	19879.511
11090	1	1	41	31	5	5	18960.33685
11091	1	1	41	31	5	6	18066.87459
11092	1	1	41	31	5	7	17199.12421
11093	1	1	41	31	5	8	16357.08571
11094	1	1	41	31	5	9	15540.7591
11095	1	1	41	31	5	10	14750.14436
11096	1	1	41	31	6	3	20262.58109
11097	1	1	41	31	6	4	19331.93029
11098	1	1	41	31	6	5	18426.99137
11099	1	1	41	31	6	6	17547.76433
11100	1	1	41	31	6	7	16694.24918
11101	1	1	41	31	6	8	15866.44591
11102	1	1	41	31	6	9	15064.35452
11103	1	1	41	31	6	10	14287.97502
11104	1	1	41	31	7	3	19726.06971
11105	1	1	41	31	7	4	18809.65414
11106	1	1	41	31	7	5	17918.95045
11107	1	1	41	31	7	6	17053.95865
11108	1	1	41	31	7	7	16214.67872
11109	1	1	41	31	7	8	15401.11068
11110	1	1	41	31	7	9	14613.25452
11111	1	1	41	31	7	10	13851.11025
11112	1	1	41	31	8	3	19214.86291
11113	1	1	41	31	8	4	18312.68257
11114	1	1	41	31	8	5	17436.21411
11115	1	1	41	31	8	6	16585.45753
11116	1	1	41	31	8	7	15760.41283
11117	1	1	41	31	8	8	14961.08002
11118	1	1	41	31	8	9	14187.45909
11119	1	1	41	31	8	10	13439.55004
11120	1	1	41	31	9	3	18728.96068
11121	1	1	41	31	9	4	17841.01556
11122	1	1	41	31	9	5	16978.78233
11123	1	1	41	31	9	6	16142.26098
11124	1	1	41	31	9	7	15331.45151
11125	1	1	41	31	9	8	14546.35393
11126	1	1	41	31	9	9	13786.96822
11127	1	1	41	31	9	10	13053.29441
11128	1	1	41	31	10	3	18268.36301
11129	1	1	41	31	10	4	17394.65313
11130	1	1	41	31	10	5	16546.65512
11131	1	1	41	31	10	6	15724.369
11132	1	1	41	31	10	7	14927.79476
11133	1	1	41	31	10	8	14156.9324
11134	1	1	41	31	10	9	13411.78193
11135	1	1	41	31	10	10	12692.34334
11136	1	1	41	41	3	3	21898.19397
11137	1	1	41	41	3	4	20886.68168
11138	1	1	41	41	3	5	19902.76147
11139	1	1	41	41	3	6	18946.43336
11140	1	1	41	41	3	7	18017.69733
11141	1	1	41	41	3	8	17116.55339
11142	1	1	41	41	3	9	16243.00153
11143	1	1	41	41	3	10	15397.04177
11144	1	1	41	41	4	3	21289.12774
11145	1	1	41	41	4	4	20292.97029
11146	1	1	41	41	4	5	19324.40493
11147	1	1	41	41	4	6	18383.43166
11148	1	1	41	41	4	7	17470.05047
11149	1	1	41	41	4	8	16584.26138
11150	1	1	41	41	4	9	15726.06437
11151	1	1	41	41	4	10	14895.45945
11152	1	1	41	41	5	3	20705.36607
11153	1	1	41	41	5	4	19724.56347
11154	1	1	41	41	5	5	18771.35296
11155	1	1	41	41	5	6	17845.73453
11156	1	1	41	41	5	7	16947.70819
11157	1	1	41	41	5	8	16077.27394
11158	1	1	41	41	5	9	15234.43177
11159	1	1	41	41	5	10	14419.18169
11160	1	1	41	41	6	3	20146.90898
11161	1	1	41	41	6	4	19181.46122
11162	1	1	41	41	6	5	18243.60555
11163	1	1	41	41	6	6	17333.34197
11164	1	1	41	41	6	7	16450.67047
11165	1	1	41	41	6	8	15595.59106
11166	1	1	41	41	6	9	14768.10374
11167	1	1	41	41	6	10	13968.20851
11168	1	1	41	41	7	3	19613.75646
11169	1	1	41	41	7	4	18663.66354
11170	1	1	41	41	7	5	17741.16272
11171	1	1	41	41	7	6	16846.25398
11172	1	1	41	41	7	7	15978.93733
11173	1	1	41	41	7	8	15139.21276
11174	1	1	41	41	7	9	14327.08028
11175	1	1	41	41	7	10	13542.53989
11176	1	1	41	41	8	3	19105.9085
11177	1	1	41	41	8	4	18171.17043
11178	1	1	41	41	8	5	17264.02445
11179	1	1	41	41	8	6	16384.47055
11180	1	1	41	41	8	7	15532.50875
11181	1	1	41	41	8	8	14708.13903
11182	1	1	41	41	8	9	13911.36139
11183	1	1	41	41	8	10	13142.17585
11184	1	1	41	41	9	3	18623.36512
11185	1	1	41	41	9	4	17703.98189
11186	1	1	41	41	9	5	16812.19075
11187	1	1	41	41	9	6	15947.9917
11188	1	1	41	41	9	7	15111.38474
11189	1	1	41	41	9	8	14302.36986
11190	1	1	41	41	9	9	13520.94707
11191	1	1	41	41	9	10	12767.11637
11192	1	1	41	41	10	3	18166.1263
11193	1	1	41	41	10	4	17262.09792
11194	1	1	41	41	10	5	16385.66162
11195	1	1	41	41	10	6	15536.81742
11196	1	1	41	41	10	7	14715.5653
11197	1	1	41	41	10	8	13921.90526
11198	1	1	41	41	10	9	13155.83732
11199	1	1	41	41	10	10	12417.36146
11200	1	1	1	1	3	3	26564.17535
11201	1	1	1	1	3	4	26447.4517
11202	1	1	1	1	3	5	26331.0754
11203	1	1	1	1	3	6	26215.04647
11204	1	1	1	1	3	7	26099.3649
11205	1	1	1	1	3	8	25984.03069
11206	1	1	1	1	3	9	25869.04384
11207	1	1	1	1	3	10	25754.40435
11208	1	1	1	1	4	3	26465.68965
11209	1	1	1	1	4	4	26349.2253
11210	1	1	1	1	4	5	26233.10832
11211	1	1	1	1	4	6	26117.33869
11212	1	1	1	1	4	7	26001.91643
11213	1	1	1	1	4	8	25886.84152
11214	1	1	1	1	4	9	25772.11398
11215	1	1	1	1	4	10	25657.7338
11216	1	1	1	1	5	3	26367.41757
11217	1	1	1	1	5	4	26251.21254
11218	1	1	1	1	5	5	26135.35486
11219	1	1	1	1	5	6	26019.84454
11220	1	1	1	1	5	7	25904.68158
11221	1	1	1	1	5	8	25789.86598
11222	1	1	1	1	5	9	25675.39774
11223	1	1	1	1	5	10	25561.27687
11224	1	1	1	1	6	3	26269.35913
11225	1	1	1	1	6	4	26153.41339
11226	1	1	1	1	6	5	26037.81502
11227	1	1	1	1	6	6	25922.56401
11228	1	1	1	1	6	7	25807.66036
11229	1	1	1	1	6	8	25693.10406
11230	1	1	1	1	6	9	25578.89513
11231	1	1	1	1	6	10	25465.03356
11232	1	1	1	1	7	3	26171.5143
11233	1	1	1	1	7	4	26055.82788
11234	1	1	1	1	7	5	25940.48881
11235	1	1	1	1	7	6	25825.4971
11236	1	1	1	1	7	7	25710.85276
11237	1	1	1	1	7	8	25596.55577
11238	1	1	1	1	7	9	25482.60615
11239	1	1	1	1	7	10	25369.00388
11240	1	1	1	1	8	3	26073.88311
11241	1	1	1	1	8	4	25958.45599
11242	1	1	1	1	8	5	25843.37623
11243	1	1	1	1	8	6	25728.64383
11244	1	1	1	1	8	7	25614.25879
11245	1	1	1	1	8	8	25500.22111
11246	1	1	1	1	8	9	25386.53079
11247	1	1	1	1	8	10	25273.18783
11248	1	1	1	1	9	3	25976.46553
11249	1	1	1	1	9	4	25861.29772
11250	1	1	1	1	9	5	25746.47727
11251	1	1	1	1	9	6	25632.00417
11252	1	1	1	1	9	7	25517.87844
11253	1	1	1	1	9	8	25404.10007
11254	1	1	1	1	9	9	25290.66905
11255	1	1	1	1	9	10	25177.5854
11256	1	1	1	1	10	3	25879.26159
11257	1	1	1	1	10	4	25764.35308
11258	1	1	1	1	10	5	25649.79193
11259	1	1	1	1	10	6	25535.57814
11260	1	1	1	1	10	7	25421.71172
11261	1	1	1	1	10	8	25308.19265
11262	1	1	1	1	10	9	25195.02094
11263	1	1	1	1	10	10	25082.19659
11264	1	1	1	11	3	3	24778.59768
11265	1	1	1	11	3	4	24090.19671
11266	1	1	1	11	3	5	23413.90072
11267	1	1	1	11	3	6	22749.70971
11268	1	1	1	11	3	7	22097.62367
11269	1	1	1	11	3	8	21457.64262
11270	1	1	1	11	3	9	20829.76654
11271	1	1	1	11	3	10	20213.99544
11272	1	1	1	11	4	3	24684.04683
11273	1	1	1	11	4	4	23997.21679
11274	1	1	1	11	4	5	23322.49172
11275	1	1	1	11	4	6	22659.87163
11276	1	1	1	11	4	7	22009.35652
11277	1	1	1	11	4	8	21370.94638
11278	1	1	1	11	4	9	20744.64123
11279	1	1	1	11	4	10	20130.44105
11280	1	1	1	11	5	3	24589.70961
11281	1	1	1	11	5	4	23904.45048
11282	1	1	1	11	5	5	23231.29634
11283	1	1	1	11	5	6	22570.24717
11284	1	1	1	11	5	7	21921.30298
11285	1	1	1	11	5	8	21284.46377
11286	1	1	1	11	5	9	20659.72954
11287	1	1	1	11	5	10	20047.10029
11288	1	1	1	11	6	3	24495.58601
11289	1	1	1	11	6	4	23811.89781
11290	1	1	1	11	6	5	23140.31459
11291	1	1	1	11	6	6	22480.83634
11292	1	1	1	11	6	7	21833.46308
11293	1	1	1	11	6	8	21198.19479
11294	1	1	1	11	6	9	20575.03148
11295	1	1	1	11	6	10	19963.97315
11296	1	1	1	11	7	3	24401.67604
11297	1	1	1	11	7	4	23719.55876
11298	1	1	1	11	7	5	23049.54646
11299	1	1	1	11	7	6	22391.63914
11300	1	1	1	11	7	7	21745.83679
11301	1	1	1	11	7	8	21112.13943
11302	1	1	1	11	7	9	20490.54705
11303	1	1	1	11	7	10	19881.05964
11304	1	1	1	11	8	3	24307.97969
11305	1	1	1	11	8	4	23627.43333
11306	1	1	1	11	8	5	22958.99196
11307	1	1	1	11	8	6	22302.65556
11308	1	1	1	11	8	7	21658.42414
11309	1	1	1	11	8	8	21026.2977
11310	1	1	1	11	8	9	20406.27623
11311	1	1	1	11	8	10	19798.35975
11312	1	1	1	11	9	3	24214.49697
11313	1	1	1	11	9	4	23535.52153
11314	1	1	1	11	9	5	22868.65108
11315	1	1	1	11	9	6	22213.8856
11316	1	1	1	11	9	7	21571.22511
11317	1	1	1	11	9	8	20940.66959
11318	1	1	1	11	9	9	20322.21905
11319	1	1	1	11	9	10	19715.87349
11320	1	1	1	11	10	3	24121.22787
11321	1	1	1	11	10	4	23443.82336
11322	1	1	1	11	10	5	22778.52383
11323	1	1	1	11	10	6	22125.32927
11324	1	1	1	11	10	7	21484.2397
11325	1	1	1	11	10	8	20855.2551
11326	1	1	1	11	10	9	20238.37549
11327	1	1	1	11	10	10	19633.60085
11328	1	1	1	21	3	3	24217.62987
11329	1	1	1	21	3	4	23355.36785
11330	1	1	1	21	3	5	22511.77491
11331	1	1	1	21	3	6	21686.85105
11332	1	1	1	21	3	7	20880.59628
11333	1	1	1	21	3	8	20093.0106
11334	1	1	1	21	3	9	19324.094
11335	1	1	1	21	3	10	18573.84649
11336	1	1	1	21	4	3	24124.27401
11337	1	1	1	21	4	4	23263.98124
11338	1	1	1	21	4	5	22422.35755
11339	1	1	1	21	4	6	21599.40295
11340	1	1	1	21	4	7	20795.11744
11341	1	1	1	21	4	8	20009.50101
11342	1	1	1	21	4	9	19242.55366
11343	1	1	1	21	4	10	18494.2754
11344	1	1	1	21	5	3	24031.13178
11345	1	1	1	21	5	4	23172.80826
11346	1	1	1	21	5	5	22333.15383
11347	1	1	1	21	5	6	21512.16848
11348	1	1	1	21	5	7	20709.85221
11349	1	1	1	21	5	8	19926.20504
11350	1	1	1	21	5	9	19161.22695
11351	1	1	1	21	5	10	18414.91794
11352	1	1	1	21	6	3	23938.20317
11353	1	1	1	21	6	4	23081.8489
11354	1	1	1	21	6	5	22244.16372
11355	1	1	1	21	6	6	21425.14763
11356	1	1	1	21	6	7	20624.80062
11357	1	1	1	21	6	8	19843.12269
11358	1	1	1	21	6	9	19080.11386
11359	1	1	1	21	6	10	18335.7741
11360	1	1	1	21	7	3	23845.48819
11361	1	1	1	21	7	4	22991.10317
11362	1	1	1	21	7	5	22155.38725
11363	1	1	1	21	7	6	21338.3404
11364	1	1	1	21	7	7	20539.96265
11365	1	1	1	21	7	8	19760.25397
11366	1	1	1	21	7	9	18999.21439
11367	1	1	1	21	7	10	18256.84389
11368	1	1	1	21	8	3	23752.98683
11369	1	1	1	21	8	4	22900.57107
11370	1	1	1	21	8	5	22066.82439
11371	1	1	1	21	8	6	21251.7468
11372	1	1	1	21	8	7	20455.3383
11373	1	1	1	21	8	8	19677.59888
11374	1	1	1	21	8	9	18918.52855
11375	1	1	1	21	8	10	18178.1273
11376	1	1	1	21	9	3	23660.6991
11377	1	1	1	21	9	4	22810.25259
11378	1	1	1	21	9	5	21978.47517
11379	1	1	1	21	9	6	21165.36683
11380	1	1	1	21	9	7	20370.92758
11381	1	1	1	21	9	8	19595.15741
11382	1	1	1	21	9	9	18838.05633
11383	1	1	1	21	9	10	18099.62434
11384	1	1	1	21	10	3	23568.62499
11385	1	1	1	21	10	4	22720.14773
11386	1	1	1	21	10	5	21890.33956
11387	1	1	1	21	10	6	21079.20048
11388	1	1	1	21	10	7	20286.73048
11389	1	1	1	21	10	8	19512.92957
11390	1	1	1	21	10	9	18757.79774
11391	1	1	1	21	10	10	18021.335
11392	1	1	1	31	3	3	23992.23524
11393	1	1	1	31	3	4	23060.59194
11394	1	1	1	31	3	5	22150.49286
11395	1	1	1	31	3	6	21261.93801
11396	1	1	1	31	3	7	20394.92738
11397	1	1	1	31	3	8	19549.46097
11398	1	1	1	31	3	9	18725.53878
11399	1	1	1	31	3	10	17923.16081
11400	1	1	1	31	4	3	23899.33841
11401	1	1	1	31	4	4	22969.81738
11402	1	1	1	31	4	5	22061.84057
11403	1	1	1	31	4	6	21175.40798
11404	1	1	1	31	4	7	20310.51961
11405	1	1	1	31	4	8	19467.17546
11406	1	1	1	31	4	9	18645.37554
11407	1	1	1	31	4	10	17845.11984
11408	1	1	1	31	5	3	23806.65521
11409	1	1	1	31	5	4	22879.25644
11410	1	1	1	31	5	5	21973.4019
11411	1	1	1	31	5	6	21089.09157
11412	1	1	1	31	5	7	20226.32547
11413	1	1	1	31	5	8	19385.10359
11414	1	1	1	31	5	9	18565.42593
11415	1	1	1	31	5	10	17767.29249
11416	1	1	1	31	6	3	23714.18564
11417	1	1	1	31	6	4	22788.90913
11418	1	1	1	31	6	5	21885.17685
11419	1	1	1	31	6	6	21002.98879
11420	1	1	1	31	6	7	20142.34495
11421	1	1	1	31	6	8	19303.24533
11422	1	1	1	31	6	9	18485.68994
11423	1	1	1	31	6	10	17689.67877
11424	1	1	1	31	7	3	23621.92969
11425	1	1	1	31	7	4	22698.77545
11426	1	1	1	31	7	5	21797.16543
11427	1	1	1	31	7	6	20917.09963
11428	1	1	1	31	7	7	20058.57806
11429	1	1	1	31	7	8	19221.60071
11430	1	1	1	31	7	9	18406.16758
11431	1	1	1	31	7	10	17612.27867
11432	1	1	1	31	8	3	23529.88737
11433	1	1	1	31	8	4	22608.85539
11434	1	1	1	31	8	5	21709.36764
11435	1	1	1	31	8	6	20831.4241
11436	1	1	1	31	8	7	19975.02479
11437	1	1	1	31	8	8	19140.16971
11438	1	1	1	31	8	9	18326.85884
11439	1	1	1	31	8	10	17535.09219
11440	1	1	1	31	9	3	23438.05867
11441	1	1	1	31	9	4	22519.14896
11442	1	1	1	31	9	5	21621.78347
11443	1	1	1	31	9	6	20745.9622
11444	1	1	1	31	9	7	19891.68515
11445	1	1	1	31	9	8	19058.95233
11446	1	1	1	31	9	9	18247.76373
11447	1	1	1	31	9	10	17458.11935
11448	1	1	1	31	10	3	23346.44359
11449	1	1	1	31	10	4	22429.65615
11450	1	1	1	31	10	5	21534.41292
11451	1	1	1	31	10	6	20660.71392
11452	1	1	1	31	10	7	19808.55914
11453	1	1	1	31	10	8	18977.94858
11454	1	1	1	31	10	9	18168.88224
11455	1	1	1	31	10	10	17381.36012
11456	1	1	1	41	3	3	23885.04046
11457	1	1	1	41	3	4	22920.45008
11458	1	1	1	41	3	5	21978.79619
11459	1	1	1	41	3	6	21060.07877
11460	1	1	1	41	3	7	20164.29784
11461	1	1	1	41	3	8	19291.45338
11462	1	1	1	41	3	9	18441.54541
11463	1	1	1	41	3	10	17614.57391
11464	1	1	1	41	4	3	23792.35234
11465	1	1	1	41	4	4	22829.9538
11466	1	1	1	41	4	5	21890.49174
11467	1	1	1	41	4	6	20973.96616
11468	1	1	1	41	4	7	20080.37705
11469	1	1	1	41	4	8	19209.72443
11470	1	1	1	41	4	9	18362.00829
11471	1	1	1	41	4	10	17537.22863
11472	1	1	1	41	5	3	23699.87785
11473	1	1	1	41	5	4	22739.67114
11474	1	1	1	41	5	5	21802.40091
11475	1	1	1	41	5	6	20888.06716
11476	1	1	1	41	5	7	19996.66989
11477	1	1	1	41	5	8	19128.20911
11478	1	1	1	41	5	9	18282.6848
11479	1	1	1	41	5	10	17460.09697
11480	1	1	1	41	6	3	23607.61698
11481	1	1	1	41	6	4	22649.60211
11482	1	1	1	41	6	5	21714.52371
11483	1	1	1	41	6	6	20802.3818
11484	1	1	1	41	6	7	19913.17636
11485	1	1	1	41	6	8	19046.90741
11486	1	1	1	41	6	9	18203.57493
11487	1	1	1	41	6	10	17383.17893
11488	1	1	1	41	7	3	23515.56974
11489	1	1	1	41	7	4	22559.7467
11490	1	1	1	41	7	5	21626.86014
11491	1	1	1	41	7	6	20716.91005
11492	1	1	1	41	7	7	19829.89645
11493	1	1	1	41	7	8	18965.81933
11494	1	1	1	41	7	9	18124.67869
11495	1	1	1	41	7	10	17306.47452
11496	1	1	1	41	8	3	23423.73612
11497	1	1	1	41	8	4	22470.10491
11498	1	1	1	41	8	5	21539.41018
11499	1	1	1	41	8	6	20631.65194
11500	1	1	1	41	8	7	19746.83017
11501	1	1	1	41	8	8	18884.94488
11502	1	1	1	41	8	9	18045.99607
11503	1	1	1	41	8	10	17229.98374
11504	1	1	1	41	9	3	23332.11613
11505	1	1	1	41	9	4	22380.67675
11506	1	1	1	41	9	5	21452.17386
11507	1	1	1	41	9	6	20546.60744
11508	1	1	1	41	9	7	19663.97751
11509	1	1	1	41	9	8	18804.28405
11510	1	1	1	41	9	9	17967.52708
11511	1	1	1	41	9	10	17153.70658
11512	1	1	1	41	10	3	23240.70976
11513	1	1	1	41	10	4	22291.46222
11514	1	1	1	41	10	5	21365.15116
11515	1	1	1	41	10	6	20461.77658
11516	1	1	1	41	10	7	19581.33847
11517	1	1	1	41	10	8	18723.83685
11518	1	1	1	41	10	9	17889.27171
11519	1	1	1	41	10	10	17077.64305
11520	1	1	11	1	3	3	25074.16894
11521	1	1	11	1	3	4	24960.78539
11522	1	1	11	1	3	5	24847.7492
11523	1	1	11	1	3	6	24735.06036
11524	1	1	11	1	3	7	24622.71889
11525	1	1	11	1	3	8	24510.72477
11526	1	1	11	1	3	9	24399.07802
11527	1	1	11	1	3	10	24287.77863
11528	1	1	11	1	4	3	24495.7422
11529	1	1	11	1	4	4	24383.73131
11530	1	1	11	1	4	5	24272.06779
11531	1	1	11	1	4	6	24160.75163
11532	1	1	11	1	4	7	24049.78283
11533	1	1	11	1	4	8	23939.16138
11534	1	1	11	1	4	9	23828.8873
11535	1	1	11	1	4	10	23718.96058
11536	1	1	11	1	5	3	23925.89295
11537	1	1	11	1	5	4	23815.25474
11538	1	1	11	1	5	5	23704.96389
11539	1	1	11	1	5	6	23595.0204
11540	1	1	11	1	5	7	23485.42427
11541	1	1	11	1	5	8	23376.1755
11542	1	1	11	1	5	9	23267.27409
11543	1	1	11	1	5	10	23158.72004
11544	1	1	11	1	6	3	23364.6212
11545	1	1	11	1	6	4	23255.35566
11546	1	1	11	1	6	5	23146.43748
11547	1	1	11	1	6	6	23037.86667
11548	1	1	11	1	6	7	22929.64321
11549	1	1	11	1	6	8	22821.76711
11550	1	1	11	1	6	9	22714.23837
11551	1	1	11	1	6	10	22607.05699
11552	1	1	11	1	7	3	22811.92695
11553	1	1	11	1	7	4	22704.03409
11554	1	1	11	1	7	5	22596.48858
11555	1	1	11	1	7	6	22489.29043
11556	1	1	11	1	7	7	22382.43965
11557	1	1	11	1	7	8	22275.93622
11558	1	1	11	1	7	9	22169.78015
11559	1	1	11	1	7	10	22063.97145
11560	1	1	11	1	8	3	22267.81021
11561	1	1	11	1	8	4	22161.29001
11562	1	1	11	1	8	5	22055.11718
11563	1	1	11	1	8	6	21949.2917
11564	1	1	11	1	8	7	21843.81359
11565	1	1	11	1	8	8	21738.68283
11566	1	1	11	1	8	9	21633.89944
11567	1	1	11	1	8	10	21529.46341
11568	1	1	11	1	9	3	21732.27096
11569	1	1	11	1	9	4	21627.12344
11570	1	1	11	1	9	5	21522.32328
11571	1	1	11	1	9	6	21417.87047
11572	1	1	11	1	9	7	21313.76503
11573	1	1	11	1	9	8	21210.00695
11574	1	1	11	1	9	9	21106.59623
11575	1	1	11	1	9	10	21003.53286
11576	1	1	11	1	10	3	21205.30922
11577	1	1	11	1	10	4	21101.53437
11578	1	1	11	1	10	5	20998.10688
11579	1	1	11	1	10	6	20895.02675
11580	1	1	11	1	10	7	20792.29397
11581	1	1	11	1	10	8	20689.90856
11582	1	1	11	1	10	9	20587.87051
11583	1	1	11	1	10	10	20486.17982
11584	1	1	11	11	3	3	23342.64346
11585	1	1	11	11	3	4	22675.59998
11586	1	1	11	11	3	5	22020.66148
11587	1	1	11	11	3	6	21377.82796
11588	1	1	11	11	3	7	20747.09941
11589	1	1	11	11	3	8	20128.47585
11590	1	1	11	11	3	9	19521.95726
11591	1	1	11	11	3	10	18927.54365
11592	1	1	11	11	4	3	22786.16895
11593	1	1	11	11	4	4	22127.81556
11594	1	1	11	11	4	5	21481.56715
11595	1	1	11	11	4	6	20847.42371
11596	1	1	11	11	4	7	20225.38525
11597	1	1	11	11	4	8	19615.45177
11598	1	1	11	11	4	9	19017.62327
11599	1	1	11	11	4	10	18431.89975
11600	1	1	11	11	5	3	22238.27195
11601	1	1	11	11	5	4	21588.60864
11602	1	1	11	11	5	5	20951.05031
11603	1	1	11	11	5	6	20325.59696
11604	1	1	11	11	5	7	19712.24859
11605	1	1	11	11	5	8	19111.0052
11606	1	1	11	11	5	9	18521.86679
11607	1	1	11	11	5	10	17944.83335
11608	1	1	11	11	6	3	21698.95244
11609	1	1	11	11	6	4	21057.97922
11610	1	1	11	11	6	5	20429.11098
11611	1	1	11	11	6	6	19812.34772
11612	1	1	11	11	6	7	19207.68943
11613	1	1	11	11	6	8	18615.13613
11614	1	1	11	11	6	9	18034.6878
11615	1	1	11	11	6	10	17466.34445
11616	1	1	11	11	7	3	21168.21044
11617	1	1	11	11	7	4	20535.92731
11618	1	1	11	11	7	5	19915.74915
11619	1	1	11	11	7	6	19307.67597
11620	1	1	11	11	7	7	18711.70777
11621	1	1	11	11	7	8	18127.84455
11622	1	1	11	11	7	9	17556.08631
11623	1	1	11	11	7	10	16996.43305
11624	1	1	11	11	8	3	20646.04594
11625	1	1	11	11	8	4	20022.45289
11626	1	1	11	11	8	5	19410.96482
11627	1	1	11	11	8	6	18811.58173
11628	1	1	11	11	8	7	18224.30362
11629	1	1	11	11	8	8	17649.13048
11630	1	1	11	11	8	9	17086.06233
11631	1	1	11	11	8	10	16535.09915
11632	1	1	11	11	9	3	20132.45894
11633	1	1	11	11	9	4	19517.55597
11634	1	1	11	11	9	5	18914.75799
11635	1	1	11	11	9	6	18324.06499
11636	1	1	11	11	9	7	17745.47696
11637	1	1	11	11	9	8	17178.99391
11638	1	1	11	11	9	9	16624.61584
11639	1	1	11	11	9	10	16082.34275
11640	1	1	11	11	10	3	19627.44943
11641	1	1	11	11	10	4	19021.23656
11642	1	1	11	11	10	5	18427.12866
11643	1	1	11	11	10	6	17845.12574
11644	1	1	11	11	10	7	17275.2278
11645	1	1	11	11	10	8	16717.43484
11646	1	1	11	11	10	9	16171.74686
11647	1	1	11	11	10	10	15638.16385
11648	1	1	11	21	3	3	22800.58405
11649	1	1	11	21	3	4	21965.98231
11650	1	1	11	21	3	5	21150.04966
11651	1	1	11	21	3	6	20352.7861
11652	1	1	11	21	3	7	19574.19162
11653	1	1	11	21	3	8	18814.26623
11654	1	1	11	21	3	9	18073.00992
11655	1	1	11	21	3	10	17350.4227
11656	1	1	11	21	4	3	22251.60733
11657	1	1	11	21	4	4	21428.19495
11658	1	1	11	21	4	5	20623.45165
11659	1	1	11	21	4	6	19837.37743
11660	1	1	11	21	4	7	19069.9723
11661	1	1	11	21	4	8	18321.23626
11662	1	1	11	21	4	9	17591.1693
11663	1	1	11	21	4	10	16879.77143
11664	1	1	11	21	5	3	21711.20812
11665	1	1	11	21	5	4	20898.98508
11666	1	1	11	21	5	5	20105.43113
11667	1	1	11	21	5	6	19330.54626
11668	1	1	11	21	5	7	18574.33048
11669	1	1	11	21	5	8	17836.78379
11670	1	1	11	21	5	9	17117.90618
11671	1	1	11	21	5	10	16417.69766
11672	1	1	11	21	6	3	21179.3864
11673	1	1	11	21	6	4	20378.35272
11674	1	1	11	21	6	5	19595.98811
11675	1	1	11	21	6	6	18832.2926
11676	1	1	11	21	6	7	18087.26617
11677	1	1	11	21	6	8	17360.90882
11678	1	1	11	21	6	9	16653.22056
11679	1	1	11	21	6	10	15964.20139
11680	1	1	11	21	7	3	20656.14219
11681	1	1	11	21	7	4	19866.29785
11682	1	1	11	21	7	5	19095.1226
11683	1	1	11	21	7	6	18342.61643
11684	1	1	11	21	7	7	17608.77935
11685	1	1	11	21	7	8	16893.61136
11686	1	1	11	21	7	9	16197.11245
11687	1	1	11	21	7	10	15519.28262
11688	1	1	11	21	8	3	20141.47548
11689	1	1	11	21	8	4	19362.82049
11690	1	1	11	21	8	5	18602.83458
11691	1	1	11	21	8	6	17861.51777
11692	1	1	11	21	8	7	17138.87004
11693	1	1	11	21	8	8	16434.89139
11694	1	1	11	21	8	9	15749.58183
11695	1	1	11	21	8	10	15082.94136
11696	1	1	11	21	9	3	19635.38626
11697	1	1	11	21	9	4	18867.92062
11698	1	1	11	21	9	5	18119.12407
11699	1	1	11	21	9	6	17388.9966
11700	1	1	11	21	9	7	16677.53822
11701	1	1	11	21	9	8	15984.74892
11702	1	1	11	21	9	9	15310.62871
11703	1	1	11	21	9	10	14655.17759
11704	1	1	11	21	10	3	19137.87455
11705	1	1	11	21	10	4	18381.59826
11706	1	1	11	21	10	5	17643.99106
11707	1	1	11	21	10	6	16925.05294
11708	1	1	11	21	10	7	16224.78391
11709	1	1	11	21	10	8	15543.18396
11710	1	1	11	21	10	9	14880.2531
11711	1	1	11	21	10	10	14235.99132
11712	1	1	11	31	3	3	22583.48166
11713	1	1	11	31	3	4	21682.26273
11714	1	1	11	31	3	5	20802.58802
11715	1	1	11	31	3	6	19944.45754
11716	1	1	11	31	3	7	19107.87128
11717	1	1	11	31	3	8	18292.82924
11718	1	1	11	31	3	9	17499.33142
11719	1	1	11	31	3	10	16727.37783
11720	1	1	11	31	4	3	22037.72805
11721	1	1	11	31	4	4	21148.77285
11722	1	1	11	31	4	5	20281.36187
11723	1	1	11	31	4	6	19435.4951
11724	1	1	11	31	4	7	18611.17256
11725	1	1	11	31	4	8	17808.39425
11726	1	1	11	31	4	9	17027.16015
11727	1	1	11	31	4	10	16267.47028
11728	1	1	11	31	5	3	21500.55195
11729	1	1	11	31	5	4	20623.86047
11730	1	1	11	31	5	5	19768.71321
11731	1	1	11	31	5	6	18935.11017
11732	1	1	11	31	5	7	18123.05135
11733	1	1	11	31	5	8	17332.53675
11734	1	1	11	31	5	9	16563.56638
11735	1	1	11	31	5	10	15816.14022
11736	1	1	11	31	6	3	20971.95336
11737	1	1	11	31	6	4	20107.52559
11738	1	1	11	31	6	5	19264.64205
11739	1	1	11	31	6	6	18443.30273
11740	1	1	11	31	6	7	17643.50763
11741	1	1	11	31	6	8	16865.25676
11742	1	1	11	31	6	9	16108.55011
11743	1	1	11	31	6	10	15373.38767
11744	1	1	11	31	7	3	20451.93226
11745	1	1	11	31	7	4	19599.76822
11746	1	1	11	31	7	5	18769.1484
11747	1	1	11	31	7	6	17960.0728
11748	1	1	11	31	7	7	17172.54142
11749	1	1	11	31	7	8	16406.55427
11750	1	1	11	31	7	9	15662.11133
11751	1	1	11	31	7	10	14939.21262
11752	1	1	11	31	8	3	19940.48866
11753	1	1	11	31	8	4	19100.58834
11754	1	1	11	31	8	5	18282.23224
11755	1	1	11	31	8	6	17485.42036
11756	1	1	11	31	8	7	16710.15271
11757	1	1	11	31	8	8	15956.42928
11758	1	1	11	31	8	9	15224.25006
11759	1	1	11	31	8	10	14513.61508
11760	1	1	11	31	9	3	19437.62256
11761	1	1	11	31	9	4	18609.98596
11762	1	1	11	31	9	5	17803.89359
11763	1	1	11	31	9	6	17019.34543
11764	1	1	11	31	9	7	16256.3415
11765	1	1	11	31	9	8	15514.88178
11766	1	1	11	31	9	9	14794.96629
11767	1	1	11	31	9	10	14096.59503
11768	1	1	11	31	10	3	18943.33397
11769	1	1	11	31	10	4	18127.96109
11770	1	1	11	31	10	5	17334.13243
11771	1	1	11	31	10	6	16561.848
11772	1	1	11	31	10	7	15811.10778
11773	1	1	11	31	10	8	15081.91179
11774	1	1	11	31	10	9	14374.26003
11775	1	1	11	31	10	10	13688.15248
11776	1	1	11	41	3	3	22480.55806
11777	1	1	11	41	3	4	21547.81579
11778	1	1	11	41	3	5	20638.00999
11779	1	1	11	41	3	6	19751.14068
11780	1	1	11	41	3	7	18887.20784
11781	1	1	11	41	3	8	18046.21148
11782	1	1	11	41	3	9	17228.15161
11783	1	1	11	41	3	10	16433.02821
11784	1	1	11	41	4	3	21936.4369
11785	1	1	11	41	4	4	21016.50249
11786	1	1	11	41	4	5	20119.50456
11787	1	1	11	41	4	6	19245.44311
11788	1	1	11	41	4	7	18394.31814
11789	1	1	11	41	4	8	17566.12965
11790	1	1	11	41	4	9	16760.87764
11791	1	1	11	41	4	10	15978.56211
11792	1	1	11	41	5	3	21400.89323
11793	1	1	11	41	5	4	20493.76669
11794	1	1	11	41	5	5	19609.57663
11795	1	1	11	41	5	6	18748.32304
11796	1	1	11	41	5	7	17910.00594
11797	1	1	11	41	5	8	17094.62532
11798	1	1	11	41	5	9	16302.18117
11799	1	1	11	41	5	10	15532.67351
11800	1	1	11	41	6	3	20873.92707
11801	1	1	11	41	6	4	19979.60839
11802	1	1	11	41	6	5	19108.2262
11803	1	1	11	41	6	6	18259.78048
11804	1	1	11	41	6	7	17434.27124
11805	1	1	11	41	6	8	16631.69849
11806	1	1	11	41	6	9	15852.06221
11807	1	1	11	41	6	10	15095.36241
11808	1	1	11	41	7	3	20355.53841
11809	1	1	11	41	7	4	19474.0276
11810	1	1	11	41	7	5	18615.45327
11811	1	1	11	41	7	6	17779.81541
11812	1	1	11	41	7	7	16967.11404
11813	1	1	11	41	7	8	16177.34915
11814	1	1	11	41	7	9	15410.52074
11815	1	1	11	41	7	10	14666.62881
11816	1	1	11	41	8	3	19845.72724
11817	1	1	11	41	8	4	18977.0243
11818	1	1	11	41	8	5	18131.25784
11819	1	1	11	41	8	6	17308.42785
11820	1	1	11	41	8	7	16508.53435
11821	1	1	11	41	8	8	15731.57732
11822	1	1	11	41	8	9	14977.55678
11823	1	1	11	41	8	10	14246.47271
11824	1	1	11	41	9	3	19344.49358
11825	1	1	11	41	9	4	18488.5985
11826	1	1	11	41	9	5	17655.63991
11827	1	1	11	41	9	6	16845.61779
11828	1	1	11	41	9	7	16058.53215
11829	1	1	11	41	9	8	15294.38299
11830	1	1	11	41	9	9	14553.17031
11831	1	1	11	41	9	10	13834.89411
11832	1	1	11	41	10	3	18851.83742
11833	1	1	11	41	10	4	18008.75021
11834	1	1	11	41	10	5	17188.59948
11835	1	1	11	41	10	6	16391.38523
11836	1	1	11	41	10	7	15617.10745
11837	1	1	11	41	10	8	14865.76616
11838	1	1	11	41	10	9	14137.36135
11839	1	1	11	41	10	10	13431.89302
11840	1	1	21	1	3	3	24744.77099
11841	1	1	21	1	3	4	24631.65592
11842	1	1	21	1	3	5	24518.8882
11843	1	1	21	1	3	6	24406.46784
11844	1	1	21	1	3	7	24294.39485
11845	1	1	21	1	3	8	24182.66921
11846	1	1	21	1	3	9	24071.29093
11847	1	1	21	1	3	10	23960.26002
11848	1	1	21	1	4	3	24070.54248
11849	1	1	21	1	4	4	23958.88957
11850	1	1	21	1	4	5	23847.58402
11851	1	1	21	1	4	6	23736.62583
11852	1	1	21	1	4	7	23626.015
11853	1	1	21	1	4	8	23515.75153
11854	1	1	21	1	4	9	23405.83541
11855	1	1	21	1	4	10	23296.26666
11856	1	1	21	1	5	3	23411.89026
11857	1	1	21	1	5	4	23301.69951
11858	1	1	21	1	5	5	23191.85612
11859	1	1	21	1	5	6	23082.3601
11860	1	1	21	1	5	7	22973.21143
11861	1	1	21	1	5	8	22864.41012
11862	1	1	21	1	5	9	22755.95618
11863	1	1	21	1	5	10	22647.84959
11864	1	1	21	1	6	3	22768.81431
11865	1	1	21	1	6	4	22660.08573
11866	1	1	21	1	6	5	22551.70451
11867	1	1	21	1	6	6	22443.67064
11868	1	1	21	1	6	7	22335.98414
11869	1	1	21	1	6	8	22228.645
11870	1	1	21	1	6	9	22121.65322
11871	1	1	21	1	6	10	22015.00879
11872	1	1	21	1	7	3	22141.31465
11873	1	1	21	1	7	4	22034.04823
11874	1	1	21	1	7	5	21927.12917
11875	1	1	21	1	7	6	21820.55747
11876	1	1	21	1	7	7	21714.33313
11877	1	1	21	1	7	8	21608.45616
11878	1	1	21	1	7	9	21502.92654
11879	1	1	21	1	7	10	21397.74428
11880	1	1	21	1	8	3	21529.39126
11881	1	1	21	1	8	4	21423.58701
11882	1	1	21	1	8	5	21318.13011
11883	1	1	21	1	8	6	21213.02058
11884	1	1	21	1	8	7	21108.25841
11885	1	1	21	1	8	8	21003.84359
11886	1	1	21	1	8	9	20899.77614
11887	1	1	21	1	8	10	20796.05605
11888	1	1	21	1	9	3	20933.04415
11889	1	1	21	1	9	4	20828.70207
11890	1	1	21	1	9	5	20724.70734
11891	1	1	21	1	9	6	20621.05997
11892	1	1	21	1	9	7	20517.75996
11893	1	1	21	1	9	8	20414.80731
11894	1	1	21	1	9	9	20312.20202
11895	1	1	21	1	9	10	20209.94409
11896	1	1	21	1	10	3	20352.27333
11897	1	1	21	1	10	4	20249.39341
11898	1	1	21	1	10	5	20146.86084
11899	1	1	21	1	10	6	20044.67564
11900	1	1	21	1	10	7	19942.83779
11901	1	1	21	1	10	8	19841.34731
11902	1	1	21	1	10	9	19740.20418
11903	1	1	21	1	10	10	19639.40842
11904	1	1	21	11	3	3	23020.87728
11905	1	1	21	11	3	4	22356.6462
11906	1	1	21	11	3	5	21704.5201
11907	1	1	21	11	3	6	21064.49898
11908	1	1	21	11	3	7	20436.58283
11909	1	1	21	11	3	8	19820.77167
11910	1	1	21	11	3	9	19217.06549
11911	1	1	21	11	3	10	18625.46428
11912	1	1	21	11	4	3	22371.14494
11913	1	1	21	11	4	4	21716.54141
11914	1	1	21	11	4	5	21074.04286
11915	1	1	21	11	4	6	20443.6493
11916	1	1	21	11	4	7	19825.36071
11917	1	1	21	11	4	8	19219.1771
11918	1	1	21	11	4	9	18625.09847
11919	1	1	21	11	4	10	18043.12481
11920	1	1	21	11	5	3	21736.98888
11921	1	1	21	11	5	4	21092.0129
11922	1	1	21	11	5	5	20459.14191
11923	1	1	21	11	5	6	19838.3759
11924	1	1	21	11	5	7	19229.71486
11925	1	1	21	11	5	8	18633.1588
11926	1	1	21	11	5	9	18048.70772
11927	1	1	21	11	5	10	17476.36162
11928	1	1	21	11	6	3	21118.4091
11929	1	1	21	11	6	4	20483.06068
11930	1	1	21	11	6	5	19859.81724
11931	1	1	21	11	6	6	19248.67878
11932	1	1	21	11	6	7	18649.64529
11933	1	1	21	11	6	8	18062.71679
11934	1	1	21	11	6	9	17487.89326
11935	1	1	21	11	6	10	16925.17472
11936	1	1	21	11	7	3	20515.4056
11937	1	1	21	11	7	4	19889.68473
11938	1	1	21	11	7	5	19276.06884
11939	1	1	21	11	7	6	18674.55794
11940	1	1	21	11	7	7	18085.15201
11941	1	1	21	11	7	8	17507.85106
11942	1	1	21	11	7	9	16942.65509
11943	1	1	21	11	7	10	16389.56409
11944	1	1	21	11	8	3	19927.97838
11945	1	1	21	11	8	4	19311.88506
11946	1	1	21	11	8	5	18707.89673
11947	1	1	21	11	8	6	18116.01338
11948	1	1	21	11	8	7	17536.235
11949	1	1	21	11	8	8	16968.5616
11950	1	1	21	11	8	9	16412.99319
11951	1	1	21	11	8	10	15869.52975
11952	1	1	21	11	9	3	19356.12744
11953	1	1	21	11	9	4	18749.66168
11954	1	1	21	11	9	5	18155.3009
11955	1	1	21	11	9	6	17573.0451
11956	1	1	21	11	9	7	17002.89428
11957	1	1	21	11	9	8	16444.84843
11958	1	1	21	11	9	9	15898.90757
11959	1	1	21	11	9	10	15365.07168
11960	1	1	21	11	10	3	18799.85278
11961	1	1	21	11	10	4	18203.01457
11962	1	1	21	11	10	5	17618.28135
11963	1	1	21	11	10	6	17045.6531
11964	1	1	21	11	10	7	16485.12983
11965	1	1	21	11	10	8	15936.71154
11966	1	1	21	11	10	9	15400.39823
11967	1	1	21	11	10	10	14876.1899
11968	1	1	21	21	3	3	22483.85183
11969	1	1	21	21	3	4	21653.74049
11970	1	1	21	21	3	5	20842.29823
11971	1	1	21	21	3	6	20049.52506
11972	1	1	21	21	3	7	19275.42097
11973	1	1	21	21	3	8	18519.98597
11974	1	1	21	21	3	9	17783.22005
11975	1	1	21	21	3	10	17065.12322
11976	1	1	21	21	4	3	21843.29527
11977	1	1	21	21	4	4	21025.87007
11978	1	1	21	21	4	5	20227.11396
11979	1	1	21	21	4	6	19447.02694
11980	1	1	21	21	4	7	18685.60899
11981	1	1	21	21	4	8	17942.86014
11982	1	1	21	21	4	9	17218.78037
11983	1	1	21	21	4	10	16513.36968
11984	1	1	21	21	5	3	21218.31499
11985	1	1	21	21	5	4	20413.57594
11986	1	1	21	21	5	5	19627.50597
11987	1	1	21	21	5	6	18860.10509
11988	1	1	21	21	5	7	18111.3733
11989	1	1	21	21	5	8	17381.31059
11990	1	1	21	21	5	9	16669.91697
11991	1	1	21	21	5	10	15977.19243
11992	1	1	21	21	6	3	20608.91099
11993	1	1	21	21	6	4	19816.85809
11994	1	1	21	21	6	5	19043.47427
11995	1	1	21	21	6	6	18288.75953
11996	1	1	21	21	6	7	17552.71388
11997	1	1	21	21	6	8	16835.33732
11998	1	1	21	21	6	9	16136.62984
11999	1	1	21	21	6	10	15456.59145
12000	1	1	21	21	7	3	20015.08327
12001	1	1	21	21	7	4	19235.71651
12002	1	1	21	21	7	5	18475.01884
12003	1	1	21	21	7	6	17732.99025
12004	1	1	21	21	7	7	17009.63075
12005	1	1	21	21	7	8	16304.94033
12006	1	1	21	21	7	9	15618.919
12007	1	1	21	21	7	10	14951.56676
12008	1	1	21	21	8	3	19436.83183
12009	1	1	21	21	8	4	18670.15122
12010	1	1	21	21	8	5	17922.13969
12011	1	1	21	21	8	6	17192.79725
12012	1	1	21	21	8	7	16482.1239
12013	1	1	21	21	8	8	15790.11963
12014	1	1	21	21	8	9	15116.78444
12015	1	1	21	21	8	10	14462.11834
12016	1	1	21	21	9	3	18874.15667
12017	1	1	21	21	9	4	18120.16221
12018	1	1	21	21	9	5	17384.83682
12019	1	1	21	21	9	6	16668.18053
12020	1	1	21	21	9	7	15970.19332
12021	1	1	21	21	9	8	15290.8752
12022	1	1	21	21	9	9	14630.22616
12023	1	1	21	21	9	10	13988.24621
12024	1	1	21	21	10	3	18327.05779
12025	1	1	21	21	10	4	17585.74947
12026	1	1	21	21	10	5	16863.11024
12027	1	1	21	21	10	6	16159.14009
12028	1	1	21	21	10	7	15473.83903
12029	1	1	21	21	10	8	14807.20705
12030	1	1	21	21	10	9	14159.24416
12031	1	1	21	21	10	10	13529.95035
12032	1	1	21	31	3	3	22269.84388
12033	1	1	21	31	3	4	21374.14682
12034	1	1	21	31	3	5	20499.99399
12035	1	1	21	31	3	6	19647.38537
12036	1	1	21	31	3	7	18816.32098
12037	1	1	21	31	3	8	18006.80081
12038	1	1	21	31	3	9	17218.82487
12039	1	1	21	31	3	10	16452.39314
12040	1	1	21	31	4	3	21633.54191
12041	1	1	21	31	4	4	20751.9492
12042	1	1	21	31	4	5	19891.90071
12043	1	1	21	31	4	6	19053.39644
12044	1	1	21	31	4	7	18236.43639
12045	1	1	21	31	4	8	17441.02057
12046	1	1	21	31	4	9	16667.14897
12047	1	1	21	31	4	10	15914.82159
12048	1	1	21	31	5	3	21012.81623
12049	1	1	21	31	5	4	20145.32786
12050	1	1	21	31	5	5	19299.38371
12051	1	1	21	31	5	6	18474.98379
12052	1	1	21	31	5	7	17672.12809
12053	1	1	21	31	5	8	16890.81661
12054	1	1	21	31	5	9	16131.04935
12055	1	1	21	31	5	10	15392.82631
12056	1	1	21	31	6	3	20407.66682
12057	1	1	21	31	6	4	19554.2828
12058	1	1	21	31	6	5	18722.443
12059	1	1	21	31	6	6	17912.14742
12060	1	1	21	31	6	7	17123.39606
12061	1	1	21	31	6	8	16356.18892
12062	1	1	21	31	6	9	15610.52601
12063	1	1	21	31	6	10	14886.40732
12064	1	1	21	31	7	3	19818.09369
12065	1	1	21	31	7	4	18978.81402
12066	1	1	21	31	7	5	18161.07856
12067	1	1	21	31	7	6	17364.88732
12068	1	1	21	31	7	7	16590.24031
12069	1	1	21	31	7	8	15837.13752
12070	1	1	21	31	7	9	15105.57895
12071	1	1	21	31	7	10	14395.56461
12072	1	1	21	31	8	3	19244.09685
12073	1	1	21	31	8	4	18418.92151
12074	1	1	21	31	8	5	17615.2904
12075	1	1	21	31	8	6	16833.20351
12076	1	1	21	31	8	7	16072.66084
12077	1	1	21	31	8	8	15333.6624
12078	1	1	21	31	8	9	14616.20818
12079	1	1	21	31	8	10	13920.29817
12080	1	1	21	31	9	3	18685.67628
12081	1	1	21	31	9	4	17874.60529
12082	1	1	21	31	9	5	17085.07853
12083	1	1	21	31	9	6	16317.09598
12084	1	1	21	31	9	7	15570.65766
12085	1	1	21	31	9	8	14845.76356
12086	1	1	21	31	9	9	14142.41368
12087	1	1	21	31	9	10	13460.60802
12088	1	1	21	31	10	3	18142.832
12089	1	1	21	31	10	4	17345.86535
12090	1	1	21	31	10	5	16570.44293
12091	1	1	21	31	10	6	15816.56473
12092	1	1	21	31	10	7	15084.23075
12093	1	1	21	31	10	8	14373.441
12094	1	1	21	31	10	9	13684.19546
12095	1	1	21	31	10	10	13016.49415
12096	1	1	21	41	3	3	22168.90483
12097	1	1	21	41	3	4	21242.34594
12098	1	1	21	41	3	5	20338.72353
12099	1	1	21	41	3	6	19458.0376
12100	1	1	21	41	3	7	18600.28814
12101	1	1	21	41	3	8	17765.47517
12102	1	1	21	41	3	9	16953.59868
12103	1	1	21	41	3	10	16164.65867
12104	1	1	21	41	4	3	21534.89681
12105	1	1	21	41	4	4	20623.20692
12106	1	1	21	41	4	5	19734.4535
12107	1	1	21	41	4	6	18868.63656
12108	1	1	21	41	4	7	18025.7561
12109	1	1	21	41	4	8	17205.81213
12110	1	1	21	41	4	9	16408.80463
12111	1	1	21	41	4	10	15634.73361
12112	1	1	21	41	5	3	20916.46507
12113	1	1	21	41	5	4	20019.64417
12114	1	1	21	41	5	5	19145.75975
12115	1	1	21	41	5	6	18294.81181
12116	1	1	21	41	5	7	17466.80035
12117	1	1	21	41	5	8	16661.72536
12118	1	1	21	41	5	9	15879.58686
12119	1	1	21	41	5	10	15120.38484
12120	1	1	21	41	6	3	20313.60962
12121	1	1	21	41	6	4	19431.65771
12122	1	1	21	41	6	5	18572.64228
12123	1	1	21	41	6	6	17736.56333
12124	1	1	21	41	6	7	16923.42087
12125	1	1	21	41	6	8	16133.21488
12126	1	1	21	41	6	9	15365.94537
12127	1	1	21	41	6	10	14621.61234
12128	1	1	21	41	7	3	19726.33044
12129	1	1	21	41	7	4	18859.24753
12130	1	1	21	41	7	5	18015.10109
12131	1	1	21	41	7	6	17193.89114
12132	1	1	21	41	7	7	16395.61767
12133	1	1	21	41	7	8	15620.28067
12134	1	1	21	41	7	9	14867.88016
12135	1	1	21	41	7	10	14138.41613
12136	1	1	21	41	8	3	19154.62755
12137	1	1	21	41	8	4	18302.41363
12138	1	1	21	41	8	5	17473.13619
12139	1	1	21	41	8	6	16666.79523
12140	1	1	21	41	8	7	15883.39075
12141	1	1	21	41	8	8	15122.92275
12142	1	1	21	41	8	9	14385.39123
12143	1	1	21	41	8	10	13670.79619
12144	1	1	21	41	9	3	18598.50093
12145	1	1	21	41	9	4	17761.15601
12146	1	1	21	41	9	5	16946.74756
12147	1	1	21	41	9	6	16155.2756
12148	1	1	21	41	9	7	15386.74011
12149	1	1	21	41	9	8	14641.14111
12150	1	1	21	41	9	9	13918.47858
12151	1	1	21	41	9	10	13218.75254
12152	1	1	21	41	10	3	18057.95059
12153	1	1	21	41	10	4	17235.47466
12154	1	1	21	41	10	5	16435.93521
12155	1	1	21	41	10	6	15659.33224
12156	1	1	21	41	10	7	14905.66575
12157	1	1	21	41	10	8	14174.93574
12158	1	1	21	41	10	9	13467.14221
12159	1	1	21	41	10	10	12782.28516
12160	1	1	31	1	3	3	24717.2936
12161	1	1	31	1	3	4	24603.90761
12162	1	1	31	1	3	5	24490.86898
12163	1	1	31	1	3	6	24378.17771
12164	1	1	31	1	3	7	24265.83379
12165	1	1	31	1	3	8	24153.83724
12166	1	1	31	1	3	9	24042.18805
12167	1	1	31	1	3	10	23930.88622
12168	1	1	31	1	4	3	24044.65785
12169	1	1	31	1	4	4	23932.64372
12170	1	1	31	1	4	5	23820.97695
12171	1	1	31	1	4	6	23709.65753
12172	1	1	31	1	4	7	23598.68548
12173	1	1	31	1	4	8	23488.06079
12174	1	1	31	1	4	9	23377.78346
12175	1	1	31	1	4	10	23267.85348
12176	1	1	31	1	5	3	23392.97433
12177	1	1	31	1	5	4	23282.33205
12178	1	1	31	1	5	5	23172.03714
12179	1	1	31	1	5	6	23062.08959
12180	1	1	31	1	5	7	22952.48939
12181	1	1	31	1	5	8	22843.23656
12182	1	1	31	1	5	9	22734.33109
12183	1	1	31	1	5	10	22625.77297
12184	1	1	31	1	6	3	22762.24302
12185	1	1	31	1	6	4	22652.97261
12186	1	1	31	1	6	5	22544.04955
12187	1	1	31	1	6	6	22435.47386
12188	1	1	31	1	6	7	22327.24553
12189	1	1	31	1	6	8	22219.36455
12190	1	1	31	1	6	9	22111.83094
12191	1	1	31	1	6	10	22004.64468
12192	1	1	31	1	7	3	22152.46394
12193	1	1	31	1	7	4	22044.56539
12194	1	1	31	1	7	5	21937.01419
12195	1	1	31	1	7	6	21829.81036
12196	1	1	31	1	7	7	21722.95388
12197	1	1	31	1	7	8	21616.44477
12198	1	1	31	1	7	9	21510.28301
12199	1	1	31	1	7	10	21404.46862
12200	1	1	31	1	8	3	21563.63709
12201	1	1	31	1	8	4	21457.11039
12202	1	1	31	1	8	5	21350.93105
12203	1	1	31	1	8	6	21245.09908
12204	1	1	31	1	8	7	21139.61446
12205	1	1	31	1	8	8	21034.47721
12206	1	1	31	1	8	9	20929.68731
12207	1	1	31	1	8	10	20825.24478
12208	1	1	31	1	9	3	20995.76245
12209	1	1	31	1	9	4	20890.60762
12210	1	1	31	1	9	5	20785.80014
12211	1	1	31	1	9	6	20681.34002
12212	1	1	31	1	9	7	20577.22727
12213	1	1	31	1	9	8	20473.46187
12214	1	1	31	1	9	9	20370.04384
12215	1	1	31	1	9	10	20266.97316
12216	1	1	31	1	10	3	20448.84004
12217	1	1	31	1	10	4	20345.05706
12218	1	1	31	1	10	5	20241.62145
12219	1	1	31	1	10	6	20138.53319
12220	1	1	31	1	10	7	20035.79229
12221	1	1	31	1	10	8	19933.39876
12222	1	1	31	1	10	9	19831.35258
12223	1	1	31	1	10	10	19729.65376
12224	1	1	31	11	3	3	22991.37956
12225	1	1	31	11	3	4	22326.20412
12226	1	1	31	11	3	5	21673.13366
12227	1	1	31	11	3	6	21032.16818
12228	1	1	31	11	3	7	20403.30768
12229	1	1	31	11	3	8	19786.55216
12230	1	1	31	11	3	9	19181.90161
12231	1	1	31	11	3	10	18589.35605
12232	1	1	31	11	4	3	22342.56653
12233	1	1	31	11	4	4	21686.70386
12234	1	1	31	11	4	5	21042.94617
12235	1	1	31	11	4	6	20411.29345
12236	1	1	31	11	4	7	19791.74572
12237	1	1	31	11	4	8	19184.30296
12238	1	1	31	11	4	9	18588.96519
12239	1	1	31	11	4	10	18005.73239
12240	1	1	31	11	5	3	21714.70573
12241	1	1	31	11	5	4	21068.15582
12242	1	1	31	11	5	5	20433.7109
12243	1	1	31	11	5	6	19811.37095
12244	1	1	31	11	5	7	19201.13598
12245	1	1	31	11	5	8	18603.00599
12246	1	1	31	11	5	9	18016.98098
12247	1	1	31	11	5	10	17443.06095
12248	1	1	31	11	6	3	21107.79714
12249	1	1	31	11	6	4	20470.56001
12250	1	1	31	11	6	5	19845.42785
12251	1	1	31	11	6	6	19232.40067
12252	1	1	31	11	6	7	18631.47847
12253	1	1	31	11	6	8	18042.66125
12254	1	1	31	11	6	9	17465.949
12255	1	1	31	11	6	10	16901.34174
12256	1	1	31	11	7	3	20521.84079
12257	1	1	31	11	7	4	19893.91642
12258	1	1	31	11	7	5	19278.09703
12259	1	1	31	11	7	6	18674.38261
12260	1	1	31	11	7	7	18082.77318
12261	1	1	31	11	7	8	17503.26873
12262	1	1	31	11	7	9	16935.86925
12263	1	1	31	11	7	10	16380.57475
12264	1	1	31	11	8	3	19956.83665
12265	1	1	31	11	8	4	19338.22505
12266	1	1	31	11	8	5	18731.71843
12267	1	1	31	11	8	6	18137.31678
12268	1	1	31	11	8	7	17555.02011
12269	1	1	31	11	8	8	16984.82843
12270	1	1	31	11	8	9	16426.74172
12271	1	1	31	11	8	10	15880.75999
12272	1	1	31	11	9	3	19412.78474
12273	1	1	31	11	9	4	18803.48591
12274	1	1	31	11	9	5	18206.29205
12275	1	1	31	11	9	6	17621.20317
12276	1	1	31	11	9	7	17048.21927
12277	1	1	31	11	9	8	16487.34035
12278	1	1	31	11	9	9	15938.56641
12279	1	1	31	11	9	10	15401.89744
12280	1	1	31	11	10	3	18889.68506
12281	1	1	31	11	10	4	18289.69899
12282	1	1	31	11	10	5	17701.8179
12283	1	1	31	11	10	6	17126.04179
12284	1	1	31	11	10	7	16562.37065
12285	1	1	31	11	10	8	16010.8045
12286	1	1	31	11	10	9	15471.34332
12287	1	1	31	11	10	10	14943.98713
12288	1	1	31	21	3	3	22455.4084
12289	1	1	31	21	3	4	21624.70413
12290	1	1	31	21	3	5	20812.66894
12291	1	1	31	21	3	6	20019.30284
12292	1	1	31	21	3	7	19244.60582
12293	1	1	31	21	3	8	18488.57789
12294	1	1	31	21	3	9	17751.21905
12295	1	1	31	21	3	10	17032.52929
12296	1	1	31	21	4	3	21816.12259
12297	1	1	31	21	4	4	20997.90682
12298	1	1	31	21	4	5	20198.36013
12299	1	1	31	21	4	6	19417.48253
12300	1	1	31	21	4	7	18655.27402
12301	1	1	31	21	4	8	17911.73459
12302	1	1	31	21	4	9	17186.86425
12303	1	1	31	21	4	10	16480.66299
12304	1	1	31	21	5	3	21197.78899
12305	1	1	31	21	5	4	20392.06172
12306	1	1	31	21	5	5	19605.00354
12307	1	1	31	21	5	6	18836.61445
12308	1	1	31	21	5	7	18086.89444
12309	1	1	31	21	5	8	17355.84351
12310	1	1	31	21	5	9	16643.46167
12311	1	1	31	21	5	10	15949.74892
12312	1	1	31	21	6	3	20600.40762
12313	1	1	31	21	6	4	19807.16886
12314	1	1	31	21	6	5	19032.59918
12315	1	1	31	21	6	6	18276.69858
12316	1	1	31	21	6	7	17539.46708
12317	1	1	31	21	6	8	16820.90466
12318	1	1	31	21	6	9	16121.01132
12319	1	1	31	21	6	10	15439.78707
12320	1	1	31	21	7	3	20023.97847
12321	1	1	31	21	7	4	19243.22821
12322	1	1	31	21	7	5	18481.14704
12323	1	1	31	21	7	6	17737.73495
12324	1	1	31	21	7	7	17012.99194
12325	1	1	31	21	7	8	16306.91802
12326	1	1	31	21	7	9	15619.51319
12327	1	1	31	21	7	10	14950.77745
12328	1	1	31	21	8	3	19468.50155
12329	1	1	31	21	8	4	18700.23979
12330	1	1	31	21	8	5	17950.64712
12331	1	1	31	21	8	6	17219.72353
12332	1	1	31	21	8	7	16507.46903
12333	1	1	31	21	8	8	15813.88362
12334	1	1	31	21	8	9	15138.96729
12335	1	1	31	21	8	10	14482.72004
12336	1	1	31	21	9	3	18933.97685
12337	1	1	31	21	9	4	18178.20359
12338	1	1	31	21	9	5	17441.09942
12339	1	1	31	21	9	6	16722.66434
12340	1	1	31	21	9	7	16022.89834
12341	1	1	31	21	9	8	15341.80143
12342	1	1	31	21	9	9	14679.37361
12343	1	1	31	21	9	10	14035.61487
12344	1	1	31	21	10	3	18420.40437
12345	1	1	31	21	10	4	17677.11962
12346	1	1	31	21	10	5	16952.50395
12347	1	1	31	21	10	6	16246.55737
12348	1	1	31	21	10	7	15559.27988
12349	1	1	31	21	10	8	14890.67147
12350	1	1	31	21	10	9	14240.73215
12351	1	1	31	21	10	10	13609.46191
12352	1	1	31	31	3	3	22242.55246
12353	1	1	31	31	3	4	21346.64647
12354	1	1	31	31	3	5	20472.28471
12355	1	1	31	31	3	6	19619.46717
12356	1	1	31	31	3	7	18788.19385
12357	1	1	31	31	3	8	17978.46476
12358	1	1	31	31	3	9	17190.27989
12359	1	1	31	31	3	10	16423.63923
12360	1	1	31	31	4	3	21607.90524
12361	1	1	31	31	4	4	20726.03395
12362	1	1	31	31	4	5	19865.7069
12363	1	1	31	31	4	6	19026.92406
12364	1	1	31	31	4	7	18209.68544
12365	1	1	31	31	4	8	17413.99105
12366	1	1	31	31	4	9	16639.84088
12367	1	1	31	31	4	10	15887.23493
12368	1	1	31	31	5	3	20994.21024
12369	1	1	31	31	5	4	20126.37366
12370	1	1	31	31	5	5	19280.0813
12371	1	1	31	31	5	6	18455.33317
12372	1	1	31	31	5	7	17652.12926
12373	1	1	31	31	5	8	16870.46956
12374	1	1	31	31	5	9	16110.3541
12375	1	1	31	31	5	10	15371.78285
12376	1	1	31	31	6	3	20401.46746
12377	1	1	31	31	6	4	19547.66559
12378	1	1	31	31	6	5	18715.40793
12379	1	1	31	31	6	6	17904.6945
12380	1	1	31	31	6	7	17115.52529
12381	1	1	31	31	6	8	16347.9003
12382	1	1	31	31	6	9	15601.81954
12383	1	1	31	31	6	10	14877.28299
12384	1	1	31	31	7	3	19829.67691
12385	1	1	31	31	7	4	18989.90974
12386	1	1	31	31	7	5	18171.68679
12387	1	1	31	31	7	6	17375.00806
12388	1	1	31	31	7	7	16599.87355
12389	1	1	31	31	7	8	15846.28326
12390	1	1	31	31	7	9	15114.2372
12391	1	1	31	31	7	10	14403.73536
12392	1	1	31	31	8	3	19278.83859
12393	1	1	31	31	8	4	18453.10611
12394	1	1	31	31	8	5	17648.91786
12395	1	1	31	31	8	6	16866.27384
12396	1	1	31	31	8	7	16105.17403
12397	1	1	31	31	8	8	15365.61845
12398	1	1	31	31	8	9	14647.60709
12399	1	1	31	31	8	10	13951.13995
12400	1	1	31	31	9	3	18748.95248
12401	1	1	31	31	9	4	17937.25471
12402	1	1	31	31	9	5	17147.10117
12403	1	1	31	31	9	6	16378.49184
12404	1	1	31	31	9	7	15631.42674
12405	1	1	31	31	9	8	14905.90586
12406	1	1	31	31	9	9	14201.9292
12407	1	1	31	31	9	10	13519.49676
12408	1	1	31	31	10	3	18240.0186
12409	1	1	31	31	10	4	17442.35553
12410	1	1	31	31	10	5	16666.23669
12411	1	1	31	31	10	6	15911.66207
12412	1	1	31	31	10	7	15178.63167
12413	1	1	31	31	10	8	14467.14549
12414	1	1	31	31	10	9	13777.20353
12415	1	1	31	31	10	10	13108.8058
12416	1	1	31	41	3	3	22142.51963
12417	1	1	31	41	3	4	21216.05389
12418	1	1	31	41	3	5	20312.52462
12419	1	1	31	41	3	6	19431.93184
12420	1	1	31	41	3	7	18574.27554
12421	1	1	31	41	3	8	17739.55571
12422	1	1	31	41	3	9	16927.77237
12423	1	1	31	41	3	10	16138.92551
12424	1	1	31	41	4	3	21510.46843
12425	1	1	31	41	4	4	20598.90273
12426	1	1	31	41	4	5	19710.27352
12427	1	1	31	41	4	6	18844.58078
12428	1	1	31	41	4	7	18001.82452
12429	1	1	31	41	4	8	17182.00474
12430	1	1	31	41	4	9	16385.12144
12431	1	1	31	41	4	10	15611.17462
12432	1	1	31	41	5	3	20899.36946
12433	1	1	31	41	5	4	20002.7038
12434	1	1	31	41	5	5	19128.97463
12435	1	1	31	41	5	6	18278.18193
12436	1	1	31	41	5	7	17450.32572
12437	1	1	31	41	5	8	16645.40598
12438	1	1	31	41	5	9	15863.42272
12439	1	1	31	41	5	10	15104.37595
12440	1	1	31	41	6	3	20309.22271
12441	1	1	31	41	6	4	19427.4571
12442	1	1	31	41	6	5	18568.62797
12443	1	1	31	41	6	6	17732.73531
12444	1	1	31	41	6	7	16919.77914
12445	1	1	31	41	6	8	16129.75945
12446	1	1	31	41	6	9	15362.67624
12447	1	1	31	41	6	10	14618.5295
12448	1	1	31	41	7	3	19740.02818
12449	1	1	31	41	7	4	18873.16262
12450	1	1	31	41	7	5	18029.23353
12451	1	1	31	41	7	6	17208.24092
12452	1	1	31	41	7	7	16410.18479
12453	1	1	31	41	7	8	15635.06514
12454	1	1	31	41	7	9	14882.88197
12455	1	1	31	41	7	10	14153.63528
12456	1	1	31	41	8	3	19191.78588
12457	1	1	31	41	8	4	18339.82036
12458	1	1	31	41	8	5	17510.79131
12459	1	1	31	41	8	6	16704.69875
12460	1	1	31	41	8	7	15921.54266
12461	1	1	31	41	8	8	15161.32306
12462	1	1	31	41	8	9	14424.03993
12463	1	1	31	41	8	10	13709.69329
12464	1	1	31	41	9	3	18664.4958
12465	1	1	31	41	9	4	17827.43032
12466	1	1	31	41	9	5	17013.30132
12467	1	1	31	41	9	6	16222.1088
12468	1	1	31	41	9	7	15453.85276
12469	1	1	31	41	9	8	14708.53319
12470	1	1	31	41	9	9	13986.15011
12471	1	1	31	41	9	10	13286.70351
12472	1	1	31	41	10	3	18158.15794
12473	1	1	31	41	10	4	17335.99251
12474	1	1	31	41	10	5	16536.76355
12475	1	1	31	41	10	6	15760.47107
12476	1	1	31	41	10	7	15007.11507
12477	1	1	31	41	10	8	14276.69556
12478	1	1	31	41	10	9	13569.21252
12479	1	1	31	41	10	10	12884.66596
12480	1	1	41	1	3	3	24755.18427
12481	1	1	41	1	3	4	24641.51263
12482	1	1	41	1	3	5	24528.18834
12483	1	1	41	1	3	6	24415.21142
12484	1	1	41	1	3	7	24302.58186
12485	1	1	41	1	3	8	24190.29965
12486	1	1	41	1	3	9	24078.36481
12487	1	1	41	1	3	10	23966.77733
12488	1	1	41	1	4	3	24103.88344
12489	1	1	41	1	4	4	23991.48843
12490	1	1	41	1	4	5	23879.44079
12491	1	1	41	1	4	6	23767.74051
12492	1	1	41	1	4	7	23656.38759
12493	1	1	41	1	4	8	23545.38203
12494	1	1	41	1	4	9	23434.72383
12495	1	1	41	1	4	10	23324.41299
12496	1	1	41	1	5	3	23477.88717
12497	1	1	41	1	5	4	23366.76881
12498	1	1	41	1	5	5	23255.99781
12499	1	1	41	1	5	6	23145.57417
12500	1	1	41	1	5	7	23035.49789
12501	1	1	41	1	5	8	22925.76897
12502	1	1	41	1	5	9	22816.38741
12503	1	1	41	1	5	10	22707.35321
12504	1	1	41	1	6	3	22877.19547
12505	1	1	41	1	6	4	22767.35375
12506	1	1	41	1	6	5	22657.85939
12507	1	1	41	1	6	6	22548.7124
12508	1	1	41	1	6	7	22439.91276
12509	1	1	41	1	6	8	22331.46048
12510	1	1	41	1	6	9	22223.35557
12511	1	1	41	1	6	10	22115.59801
12512	1	1	41	1	7	3	22301.80834
12513	1	1	41	1	7	4	22193.24326
12514	1	1	41	1	7	5	22085.02555
12515	1	1	41	1	7	6	21977.15519
12516	1	1	41	1	7	7	21869.6322
12517	1	1	41	1	7	8	21762.45656
12518	1	1	41	1	7	9	21655.62829
12519	1	1	41	1	7	10	21549.14737
12520	1	1	41	1	8	3	21751.72578
12521	1	1	41	1	8	4	21644.43735
12522	1	1	41	1	8	5	21537.49627
12523	1	1	41	1	8	6	21430.90256
12524	1	1	41	1	8	7	21324.65621
12525	1	1	41	1	8	8	21218.75721
12526	1	1	41	1	8	9	21113.20558
12527	1	1	41	1	8	10	21008.00131
12528	1	1	41	1	9	3	21226.94779
12529	1	1	41	1	9	4	21120.936
12530	1	1	41	1	9	5	21015.27156
12531	1	1	41	1	9	6	20909.95449
12532	1	1	41	1	9	7	20804.98478
12533	1	1	41	1	9	8	20700.36243
12534	1	1	41	1	9	9	20596.08744
12535	1	1	41	1	9	10	20492.15981
12536	1	1	41	1	10	3	20727.47436
12537	1	1	41	1	10	4	20622.73922
12538	1	1	41	1	10	5	20518.35143
12539	1	1	41	1	10	6	20414.311
12540	1	1	41	1	10	7	20310.61793
12541	1	1	41	1	10	8	20207.27222
12542	1	1	41	1	10	9	20104.27387
12543	1	1	41	1	10	10	20001.62288
12544	1	1	41	11	3	3	23026.01292
12545	1	1	41	11	3	4	22359.46606
12546	1	1	41	11	3	5	21705.02418
12547	1	1	41	11	3	6	21062.68728
12548	1	1	41	11	3	7	20432.45536
12549	1	1	41	11	3	8	19814.32842
12550	1	1	41	11	3	9	19208.30645
12551	1	1	41	11	3	10	18614.38947
12552	1	1	41	11	4	3	22397.44904
12553	1	1	41	11	4	4	21739.75781
12554	1	1	41	11	4	5	21094.17155
12555	1	1	41	11	4	6	20460.69028
12556	1	1	41	11	4	7	19839.31399
12557	1	1	41	11	4	8	19230.04267
12558	1	1	41	11	4	9	18632.87633
12559	1	1	41	11	4	10	18047.81497
12560	1	1	41	11	5	3	21794.18972
12561	1	1	41	11	5	4	21145.35412
12562	1	1	41	11	5	5	20508.6235
12563	1	1	41	11	5	6	19883.99785
12564	1	1	41	11	5	7	19271.47718
12565	1	1	41	11	5	8	18671.06149
12566	1	1	41	11	5	9	18082.75078
12567	1	1	41	11	5	10	17506.54505
12568	1	1	41	11	6	3	21216.23498
12569	1	1	41	11	6	4	20576.255
12570	1	1	41	11	6	5	19948.38
12571	1	1	41	11	6	6	19332.60998
12572	1	1	41	11	6	7	18728.94494
12573	1	1	41	11	6	8	18137.38488
12574	1	1	41	11	6	9	17557.9298
12575	1	1	41	11	6	10	16990.57969
12576	1	1	41	11	7	3	20663.5848
12577	1	1	41	11	7	4	20032.46045
12578	1	1	41	11	7	5	19413.44108
12579	1	1	41	11	7	6	18806.52669
12580	1	1	41	11	7	7	18211.71728
12581	1	1	41	11	7	8	17629.01284
12582	1	1	41	11	7	9	17058.41338
12583	1	1	41	11	7	10	16499.9189
12584	1	1	41	11	8	3	20136.2392
12585	1	1	41	11	8	4	19513.97047
12586	1	1	41	11	8	5	18903.80673
12587	1	1	41	11	8	6	18305.74796
12588	1	1	41	11	8	7	17719.79418
12589	1	1	41	11	8	8	17145.94537
12590	1	1	41	11	8	9	16584.20154
12591	1	1	41	11	8	10	16034.56268
12592	1	1	41	11	9	3	19634.19816
12593	1	1	41	11	9	4	19020.78506
12594	1	1	41	11	9	5	18419.47695
12595	1	1	41	11	9	6	17830.27381
12596	1	1	41	11	9	7	17253.17565
12597	1	1	41	11	9	8	16688.18246
12598	1	1	41	11	9	9	16135.29426
12599	1	1	41	11	9	10	15594.51104
12600	1	1	41	11	10	3	19157.46169
12601	1	1	41	11	10	4	18552.90422
12602	1	1	41	11	10	5	17960.45173
12603	1	1	41	11	10	6	17380.10422
12604	1	1	41	11	10	7	16811.86169
12605	1	1	41	11	10	8	16255.72413
12606	1	1	41	11	10	9	15711.69155
12607	1	1	41	11	10	10	15179.76395
12608	1	1	41	21	3	3	22489.96369
12609	1	1	41	21	3	4	21657.86197
12610	1	1	41	21	3	5	20844.42934
12611	1	1	41	21	3	6	20049.66579
12612	1	1	41	21	3	7	19273.57133
12613	1	1	41	21	3	8	18516.14595
12614	1	1	41	21	3	9	17777.38966
12615	1	1	41	21	3	10	17057.30245
12616	1	1	41	21	4	3	21870.90099
12617	1	1	41	21	4	4	21050.82196
12618	1	1	41	21	4	5	20249.41202
12619	1	1	41	21	4	6	19466.67116
12620	1	1	41	21	4	7	18702.59938
12621	1	1	41	21	4	8	17957.19669
12622	1	1	41	21	4	9	17230.46309
12623	1	1	41	21	4	10	16522.39857
12624	1	1	41	21	5	3	21277.14286
12625	1	1	41	21	5	4	20469.08652
12626	1	1	41	21	5	5	19679.69926
12627	1	1	41	21	5	6	18908.98109
12628	1	1	41	21	5	7	18156.93201
12629	1	1	41	21	5	8	17423.552
12630	1	1	41	21	5	9	16708.84109
12631	1	1	41	21	5	10	16012.79926
12632	1	1	41	21	6	3	20708.6893
12633	1	1	41	21	6	4	19912.65565
12634	1	1	41	21	6	5	19135.29108
12635	1	1	41	21	6	6	18376.5956
12636	1	1	41	21	6	7	17636.5692
12637	1	1	41	21	6	8	16915.21189
12638	1	1	41	21	6	9	16212.52366
12639	1	1	41	21	6	10	15528.50452
12640	1	1	41	21	7	3	20165.54031
12641	1	1	41	21	7	4	19381.52935
12642	1	1	41	21	7	5	18616.18746
12643	1	1	41	21	7	6	17869.51467
12644	1	1	41	21	7	7	17141.51096
12645	1	1	41	21	7	8	16432.17633
12646	1	1	41	21	7	9	15741.5108
12647	1	1	41	21	7	10	15069.51434
12648	1	1	41	21	8	3	19647.69589
12649	1	1	41	21	8	4	18875.70761
12650	1	1	41	21	8	5	18122.38842
12651	1	1	41	21	8	6	17387.73831
12652	1	1	41	21	8	7	16671.75729
12653	1	1	41	21	8	8	15974.44535
12654	1	1	41	21	8	9	15295.8025
12655	1	1	41	21	8	10	14635.82874
12656	1	1	41	21	9	3	19155.15604
12657	1	1	41	21	9	4	18395.19045
12658	1	1	41	21	9	5	17653.89394
12659	1	1	41	21	9	6	16931.26652
12660	1	1	41	21	9	7	16227.30819
12661	1	1	41	21	9	8	15542.01894
12662	1	1	41	21	9	9	14875.39878
12663	1	1	41	21	9	10	14227.4477
12664	1	1	41	21	10	3	18687.92075
12665	1	1	41	21	10	4	17939.97785
12666	1	1	41	21	10	5	17210.70403
12667	1	1	41	21	10	6	16500.0993
12668	1	1	41	21	10	7	15808.16366
12669	1	1	41	21	10	8	15134.8971
12670	1	1	41	21	10	9	14480.29962
12671	1	1	41	21	10	10	13844.37123
12672	1	1	41	31	3	3	22277.51018
12673	1	1	41	31	3	4	21380.3409
12674	1	1	41	31	3	5	20504.71584
12675	1	1	41	31	3	6	19650.635
12676	1	1	41	31	3	7	18818.09839
12677	1	1	41	31	3	8	18007.10599
12678	1	1	41	31	3	9	17217.65782
12679	1	1	41	31	3	10	16449.75387
12680	1	1	41	31	4	3	21663.22023
12681	1	1	41	31	4	4	20779.66455
12682	1	1	41	31	4	5	19917.65309
12683	1	1	41	31	4	6	19077.18586
12684	1	1	41	31	4	7	18258.26284
12685	1	1	41	31	4	8	17460.88405
12686	1	1	41	31	4	9	16685.04948
12687	1	1	41	31	4	10	15930.75913
12688	1	1	41	31	5	3	21074.23484
12689	1	1	41	31	5	4	20204.29277
12690	1	1	41	31	5	5	19355.89491
12691	1	1	41	31	5	6	18529.04128
12692	1	1	41	31	5	7	17723.73187
12693	1	1	41	31	5	8	16939.96668
12694	1	1	41	31	5	9	16177.74571
12695	1	1	41	31	5	10	15437.06897
12696	1	1	41	31	6	3	20510.55403
12697	1	1	41	31	6	4	19654.22555
12698	1	1	41	31	6	5	18819.4413
12699	1	1	41	31	6	6	18006.20127
12700	1	1	41	31	6	7	17214.50546
12701	1	1	41	31	6	8	16444.35388
12702	1	1	41	31	6	9	15695.74651
12703	1	1	41	31	6	10	14968.68337
12704	1	1	41	31	7	3	19972.17778
12705	1	1	41	31	7	4	19129.46291
12706	1	1	41	31	7	5	18308.29226
12707	1	1	41	31	7	6	17508.66583
12708	1	1	41	31	7	7	16730.58363
12709	1	1	41	31	7	8	15974.04564
12710	1	1	41	31	7	9	15239.05188
12711	1	1	41	31	7	10	14525.60234
12712	1	1	41	31	8	3	19459.1061
12713	1	1	41	31	8	4	18630.00483
12714	1	1	41	31	8	5	17822.44779
12715	1	1	41	31	8	6	17036.43496
12716	1	1	41	31	8	7	16271.96636
12717	1	1	41	31	8	8	15529.04198
12718	1	1	41	31	8	9	14807.66182
12719	1	1	41	31	8	10	14107.82588
12720	1	1	41	31	9	3	18971.33899
12721	1	1	41	31	9	4	18155.85132
12722	1	1	41	31	9	5	17361.90788
12723	1	1	41	31	9	6	16589.50866
12724	1	1	41	31	9	7	15838.65366
12725	1	1	41	31	9	8	15109.34288
12726	1	1	41	31	9	9	14401.57632
12727	1	1	41	31	9	10	13715.35399
12728	1	1	41	31	10	3	18508.87645
12729	1	1	41	31	10	4	17707.00239
12730	1	1	41	31	10	5	16926.67255
12731	1	1	41	31	10	6	16167.88693
12732	1	1	41	31	10	7	15430.64553
12733	1	1	41	31	10	8	14714.94835
12734	1	1	41	31	10	9	14020.7954
12735	1	1	41	31	10	10	13348.18667
12736	1	1	41	41	3	3	22177.88921
12737	1	1	41	41	3	4	21250.29746
12738	1	1	41	41	3	5	20345.64218
12739	1	1	41	41	3	6	19463.92338
12740	1	1	41	41	3	7	18605.14106
12741	1	1	41	41	3	8	17769.29522
12742	1	1	41	41	3	9	16956.38587
12743	1	1	41	41	3	10	16166.41299
12744	1	1	41	41	4	3	21566.33257
12745	1	1	41	41	4	4	20653.26551
12746	1	1	41	41	4	5	19763.13494
12747	1	1	41	41	4	6	18895.94085
12748	1	1	41	41	4	7	18051.68324
12749	1	1	41	41	4	8	17230.36211
12750	1	1	41	41	4	9	16431.97745
12751	1	1	41	41	4	10	15656.52928
12752	1	1	41	41	5	3	20980.08049
12753	1	1	41	41	5	4	20081.53814
12754	1	1	41	41	5	5	19205.93228
12755	1	1	41	41	5	6	18353.26289
12756	1	1	41	41	5	7	17523.52998
12757	1	1	41	41	5	8	16716.73356
12758	1	1	41	41	5	9	15932.87361
12759	1	1	41	41	5	10	15171.95014
12760	1	1	41	41	6	3	20419.13298
12761	1	1	41	41	6	4	19535.11534
12762	1	1	41	41	6	5	18674.03418
12763	1	1	41	41	6	6	17835.8895
12764	1	1	41	41	6	7	17020.6813
12765	1	1	41	41	6	8	16228.40958
12766	1	1	41	41	6	9	15459.07434
12767	1	1	41	41	6	10	14712.67558
12768	1	1	41	41	7	3	19883.49004
12769	1	1	41	41	7	4	19013.99711
12770	1	1	41	41	7	5	18167.44065
12771	1	1	41	41	7	6	17343.82068
12772	1	1	41	41	7	7	16543.13718
12773	1	1	41	41	7	8	15765.39017
12774	1	1	41	41	7	9	15010.57963
12775	1	1	41	41	7	10	14278.70558
12776	1	1	41	41	8	3	19373.15167
12777	1	1	41	41	8	4	18518.18344
12778	1	1	41	41	8	5	17686.15169
12779	1	1	41	41	8	6	16877.05643
12780	1	1	41	41	8	7	16090.89764
12781	1	1	41	41	8	8	15327.67533
12782	1	1	41	41	8	9	14587.3895
12783	1	1	41	41	8	10	13870.04015
12784	1	1	41	41	9	3	18888.11787
12785	1	1	41	41	9	4	18047.67435
12786	1	1	41	41	9	5	17230.1673
12787	1	1	41	41	9	6	16435.59674
12788	1	1	41	41	9	7	15663.96266
12789	1	1	41	41	9	8	14915.26505
12790	1	1	41	41	9	9	14189.50393
12791	1	1	41	41	9	10	13486.67928
12792	1	1	41	41	10	3	18428.38864
12793	1	1	41	41	10	4	17602.46982
12794	1	1	41	41	10	5	16799.48748
12795	1	1	41	41	10	6	16019.44163
12796	1	1	41	41	10	7	15262.33225
12797	1	1	41	41	10	8	14528.15935
12798	1	1	41	41	10	9	13816.92293
12799	1	1	41	41	10	10	13128.62299
12800	1	1	1	1	3	3	26567.48035
12801	1	1	1	1	3	4	26451.82964
12802	1	1	1	1	3	5	26336.51194
12803	1	1	1	1	3	6	26221.52724
12804	1	1	1	1	3	7	26106.87554
12805	1	1	1	1	3	8	25992.55683
12806	1	1	1	1	3	9	25878.57113
12807	1	1	1	1	3	10	25764.91843
12808	1	1	1	1	4	3	26468.98427
12809	1	1	1	1	4	4	26353.58941
12810	1	1	1	1	4	5	26238.52756
12811	1	1	1	1	4	6	26123.7987
12812	1	1	1	1	4	7	26009.40285
12813	1	1	1	1	4	8	25895.34
12814	1	1	1	1	4	9	25781.61014
12815	1	1	1	1	4	10	25668.21329
12816	1	1	1	1	5	3	26370.70182
12817	1	1	1	1	5	4	26255.56281
12818	1	1	1	1	5	5	26140.7568
12819	1	1	1	1	5	6	26026.2838
12820	1	1	1	1	5	7	25912.14379
12821	1	1	1	1	5	8	25798.33679
12822	1	1	1	1	5	9	25684.86278
12823	1	1	1	1	5	10	25571.72178
12824	1	1	1	1	6	3	26272.633
12825	1	1	1	1	6	4	26157.74984
12826	1	1	1	1	6	5	26043.19968
12827	1	1	1	1	6	6	25928.98252
12828	1	1	1	1	6	7	25815.09836
12829	1	1	1	1	6	8	25701.5472
12830	1	1	1	1	6	9	25588.32904
12831	1	1	1	1	6	10	25475.44388
12832	1	1	1	1	7	3	26174.7778
12833	1	1	1	1	7	4	26060.15048
12834	1	1	1	1	7	5	25945.85617
12835	1	1	1	1	7	6	25831.89486
12836	1	1	1	1	7	7	25718.26655
12837	1	1	1	1	7	8	25604.97124
12838	1	1	1	1	7	9	25492.00893
12839	1	1	1	1	7	10	25379.37962
12840	1	1	1	1	8	3	26077.13622
12841	1	1	1	1	8	4	25962.76476
12842	1	1	1	1	8	5	25848.72629
12843	1	1	1	1	8	6	25735.02083
12844	1	1	1	1	8	7	25621.64836
12845	1	1	1	1	8	8	25508.6089
12846	1	1	1	1	8	9	25395.90244
12847	1	1	1	1	8	10	25283.52898
12848	1	1	1	1	9	3	25979.70827
12849	1	1	1	1	9	4	25865.59266
12850	1	1	1	1	9	5	25751.81004
12851	1	1	1	1	9	6	25638.36042
12852	1	1	1	1	9	7	25525.24381
12853	1	1	1	1	9	8	25412.46019
12854	1	1	1	1	9	9	25300.00958
12855	1	1	1	1	9	10	25187.89196
12856	1	1	1	1	10	3	25882.49395
12857	1	1	1	1	10	4	25768.63418
12858	1	1	1	1	10	5	25655.10741
12859	1	1	1	1	10	6	25541.91364
12860	1	1	1	1	10	7	25429.05287
12861	1	1	1	1	10	8	25316.5251
12862	1	1	1	1	10	9	25204.33034
12863	1	1	1	1	10	10	25092.46857
12864	1	1	1	11	3	3	24888.25251
12865	1	1	1	11	3	4	24233.64579
12866	1	1	1	11	3	5	23589.76537
12867	1	1	1	11	3	6	22956.61124
12868	1	1	1	11	3	7	22334.18342
12869	1	1	1	11	3	8	21722.48189
12870	1	1	1	11	3	9	21121.50665
12871	1	1	1	11	3	10	20531.25772
12872	1	1	1	11	4	3	24793.44197
12873	1	1	1	11	4	4	24140.3196
12874	1	1	1	11	4	5	23497.92354
12875	1	1	1	11	4	6	22866.25377
12876	1	1	1	11	4	7	22245.3103
12877	1	1	1	11	4	8	21635.09312
12878	1	1	1	11	4	9	21035.60225
12879	1	1	1	11	4	10	20446.83767
12880	1	1	1	11	5	3	24698.84505
12881	1	1	1	11	5	4	24047.20704
12882	1	1	1	11	5	5	23406.29533
12883	1	1	1	11	5	6	22776.10992
12884	1	1	1	11	5	7	22156.65081
12885	1	1	1	11	5	8	21547.91799
12886	1	1	1	11	5	9	20949.91147
12887	1	1	1	11	5	10	20362.63125
12888	1	1	1	11	6	3	24604.46175
12889	1	1	1	11	6	4	23954.3081
12890	1	1	1	11	6	5	23314.88075
12891	1	1	1	11	6	6	22686.17969
12892	1	1	1	11	6	7	22068.20494
12893	1	1	1	11	6	8	21460.95648
12894	1	1	1	11	6	9	20864.43432
12895	1	1	1	11	6	10	20278.63846
12896	1	1	1	11	7	3	24510.29208
12897	1	1	1	11	7	4	23861.62279
12898	1	1	1	11	7	5	23223.67979
12899	1	1	1	11	7	6	22596.4631
12900	1	1	1	11	7	7	21979.9727
12901	1	1	1	11	7	8	21374.2086
12902	1	1	1	11	7	9	20779.17079
12903	1	1	1	11	7	10	20194.85929
12904	1	1	1	11	8	3	24416.33603
12905	1	1	1	11	8	4	23769.1511
12906	1	1	1	11	8	5	23132.69246
12907	1	1	1	11	8	6	22506.96012
12908	1	1	1	11	8	7	21891.95408
12909	1	1	1	11	8	8	21287.67434
12910	1	1	1	11	8	9	20694.12089
12911	1	1	1	11	8	10	20111.29374
12912	1	1	1	11	9	3	24322.59361
12913	1	1	1	11	9	4	23676.89304
12914	1	1	1	11	9	5	23041.91876
12915	1	1	1	11	9	6	22417.67077
12916	1	1	1	11	9	7	21804.14909
12917	1	1	1	11	9	8	21201.3537
12918	1	1	1	11	9	9	20609.28461
12919	1	1	1	11	9	10	20027.94182
12920	1	1	1	11	10	3	24229.06482
12921	1	1	1	11	10	4	23584.8486
12922	1	1	1	11	10	5	22951.35868
12923	1	1	1	11	10	6	22328.59505
12924	1	1	1	11	10	7	21716.55772
12925	1	1	1	11	10	8	21115.24669
12926	1	1	1	11	10	9	20524.66196
12927	1	1	1	11	10	10	19944.80352
12928	1	1	1	21	3	3	24403.95526
12929	1	1	1	21	3	4	23598.52244
12930	1	1	1	21	3	5	22809.11908
12931	1	1	1	21	3	6	22035.74517
12932	1	1	1	21	3	7	21278.40073
12933	1	1	1	21	3	8	20537.08574
12934	1	1	1	21	3	9	19811.8002
12935	1	1	1	21	3	10	19102.54413
12936	1	1	1	21	4	3	24310.17303
12937	1	1	1	21	4	4	23506.56734
12938	1	1	1	21	4	5	22718.9911
12939	1	1	1	21	4	6	21947.44433
12940	1	1	1	21	4	7	21191.92701
12941	1	1	1	21	4	8	20452.43915
12942	1	1	1	21	4	9	19728.98074
12943	1	1	1	21	4	10	19021.5518
12944	1	1	1	21	5	3	24216.60442
12945	1	1	1	21	5	4	23414.82586
12946	1	1	1	21	5	5	22629.07675
12947	1	1	1	21	5	6	21859.35711
12948	1	1	1	21	5	7	21105.66692
12949	1	1	1	21	5	8	20368.00618
12950	1	1	1	21	5	9	19646.37491
12951	1	1	1	21	5	10	18940.77309
12952	1	1	1	21	6	3	24123.24944
12953	1	1	1	21	6	4	23323.29801
12954	1	1	1	21	6	5	22539.37603
12955	1	1	1	21	6	6	21771.48351
12956	1	1	1	21	6	7	21019.62045
12957	1	1	1	21	6	8	20283.78685
12958	1	1	1	21	6	9	19563.9827
12959	1	1	1	21	6	10	18860.20801
12960	1	1	1	21	7	3	24030.10808
12961	1	1	1	21	7	4	23231.98378
12962	1	1	1	21	7	5	22449.88893
12963	1	1	1	21	7	6	21683.82354
12964	1	1	1	21	7	7	20933.78761
12965	1	1	1	21	7	8	20199.78113
12966	1	1	1	21	7	9	19481.80412
12967	1	1	1	21	7	10	18779.85656
12968	1	1	1	21	8	3	23937.18035
12969	1	1	1	21	8	4	23140.88318
12970	1	1	1	21	8	5	22360.61546
12971	1	1	1	21	8	6	21596.3772
12972	1	1	1	21	8	7	20848.16839
12973	1	1	1	21	8	8	20115.98905
12974	1	1	1	21	8	9	19399.83916
12975	1	1	1	21	8	10	18699.71873
12976	1	1	1	21	9	3	23844.46625
12977	1	1	1	21	9	4	23049.9962
12978	1	1	1	21	9	5	22271.55561
12979	1	1	1	21	9	6	21509.14448
12980	1	1	1	21	9	7	20762.7628
12981	1	1	1	21	9	8	20032.41058
12982	1	1	1	21	9	9	19318.08782
12983	1	1	1	21	9	10	18619.79452
12984	1	1	1	21	10	3	23751.96577
12985	1	1	1	21	10	4	22959.32285
12986	1	1	1	21	10	5	22182.70939
12987	1	1	1	21	10	6	21422.12538
12988	1	1	1	21	10	7	20677.57084
12989	1	1	1	21	10	8	19949.04575
12990	1	1	1	21	10	9	19236.55012
12991	1	1	1	21	10	10	18540.08394
12992	1	1	1	31	3	3	24218.57507
12993	1	1	1	31	3	4	23355.76641
12994	1	1	1	31	3	5	22511.19598
12995	1	1	1	31	3	6	21684.86378
12996	1	1	1	31	3	7	20876.76982
12997	1	1	1	31	3	8	20086.91408
12998	1	1	1	31	3	9	19315.29658
12999	1	1	1	31	3	10	18561.91732
13000	1	1	1	31	4	3	24125.16976
13001	1	1	1	31	4	4	23264.31387
13002	1	1	1	31	4	5	22421.69621
13003	1	1	1	31	4	6	21597.31678
13004	1	1	1	31	4	7	20791.17558
13005	1	1	1	31	4	8	20003.27262
13006	1	1	1	31	4	9	19233.60789
13007	1	1	1	31	4	10	18482.18139
13008	1	1	1	31	5	3	24031.97808
13009	1	1	1	31	5	4	23173.07495
13010	1	1	1	31	5	5	22332.41006
13011	1	1	1	31	5	6	21509.9834
13012	1	1	1	31	5	7	20705.79497
13013	1	1	1	31	5	8	19919.84478
13014	1	1	1	31	5	9	19152.13282
13015	1	1	1	31	5	10	18402.65909
13016	1	1	1	31	6	3	23939.00002
13017	1	1	1	31	6	4	23082.04966
13018	1	1	1	31	6	5	22243.33754
13019	1	1	1	31	6	6	21422.86365
13020	1	1	1	31	6	7	20620.62799
13021	1	1	1	31	6	8	19836.63057
13022	1	1	1	31	6	9	19070.87137
13023	1	1	1	31	6	10	18323.35041
13024	1	1	1	31	7	3	23846.23558
13025	1	1	1	31	7	4	22991.238
13026	1	1	1	31	7	5	22154.47864
13027	1	1	1	31	7	6	21335.95752
13028	1	1	1	31	7	7	20535.67463
13029	1	1	1	31	7	8	19753.62998
13030	1	1	1	31	7	9	18989.82355
13031	1	1	1	31	7	10	18244.25536
13032	1	1	1	31	8	3	23753.68477
13033	1	1	1	31	8	4	22900.63996
13034	1	1	1	31	8	5	22065.83337
13035	1	1	1	31	8	6	21249.26502
13036	1	1	1	31	8	7	20450.9349
13037	1	1	1	31	8	8	19670.84301
13038	1	1	1	31	8	9	18908.98936
13039	1	1	1	31	8	10	18165.37394
13040	1	1	1	31	9	3	23661.34759
13041	1	1	1	31	9	4	22810.25554
13042	1	1	1	31	9	5	21977.40173
13043	1	1	1	31	9	6	21162.78614
13044	1	1	1	31	9	7	20366.40879
13045	1	1	1	31	9	8	19588.26967
13046	1	1	1	31	9	9	18828.36879
13047	1	1	1	31	9	10	18086.70614
13048	1	1	1	31	10	3	23569.22403
13049	1	1	1	31	10	4	22720.08475
13050	1	1	1	31	10	5	21889.1837
13051	1	1	1	31	10	6	21076.52089
13052	1	1	1	31	10	7	20282.09631
13053	1	1	1	31	10	8	19505.90996
13054	1	1	1	31	10	9	18747.96184
13055	1	1	1	31	10	10	18008.25196
13056	1	1	1	41	3	3	24132.84608
13057	1	1	1	41	3	4	23243.54239
13058	1	1	1	41	3	5	22373.51759
13059	1	1	1	41	3	6	21522.77167
13060	1	1	1	41	3	7	20691.30464
13061	1	1	1	41	3	8	19879.11649
13062	1	1	1	41	3	9	19086.20723
13063	1	1	1	41	3	10	18312.57686
13064	1	1	1	41	4	3	24039.60763
13065	1	1	1	41	4	4	23152.31233
13066	1	1	1	41	4	5	22284.29592
13067	1	1	1	41	4	6	21435.55839
13068	1	1	1	41	4	7	20606.09975
13069	1	1	1	41	4	8	19795.91999
13070	1	1	1	41	4	9	19005.01912
13071	1	1	1	41	4	10	18233.39714
13072	1	1	1	41	5	3	23946.58281
13073	1	1	1	41	5	4	23061.2959
13074	1	1	1	41	5	5	22195.28788
13075	1	1	1	41	5	6	21348.55874
13076	1	1	1	41	5	7	20521.10849
13077	1	1	1	41	5	8	19712.93712
13078	1	1	1	41	5	9	18924.04464
13079	1	1	1	41	5	10	18154.43105
13080	1	1	1	41	6	3	23853.77161
13081	1	1	1	41	6	4	22970.49309
13082	1	1	1	41	6	5	22106.49346
13083	1	1	1	41	6	6	21261.77271
13084	1	1	1	41	6	7	20436.33085
13085	1	1	1	41	6	8	19630.16787
13086	1	1	1	41	6	9	18843.28378
13087	1	1	1	41	6	10	18075.67858
13088	1	1	1	41	7	3	23761.17404
13089	1	1	1	41	7	4	22879.90391
13090	1	1	1	41	7	5	22017.91267
13091	1	1	1	41	7	6	21175.20031
13092	1	1	1	41	7	7	20351.76684
13093	1	1	1	41	7	8	19547.61225
13094	1	1	1	41	7	9	18762.73655
13095	1	1	1	41	7	10	17997.13973
13096	1	1	1	41	8	3	23668.79009
13097	1	1	1	41	8	4	22789.52835
13098	1	1	1	41	8	5	21929.5455
13099	1	1	1	41	8	6	21088.84153
13100	1	1	1	41	8	7	20267.41645
13101	1	1	1	41	8	8	19465.27025
13102	1	1	1	41	8	9	18682.40294
13103	1	1	1	41	8	10	17918.81452
13104	1	1	1	41	9	3	23576.61977
13105	1	1	1	41	9	4	22699.36642
13106	1	1	1	41	9	5	21841.39196
13107	1	1	1	41	9	6	21002.69638
13108	1	1	1	41	9	7	20183.27969
13109	1	1	1	41	9	8	19383.14188
13110	1	1	1	41	9	9	18602.28296
13111	1	1	1	41	9	10	17840.70292
13112	1	1	1	41	10	3	23484.66307
13113	1	1	1	41	10	4	22609.41811
13114	1	1	1	41	10	5	21753.45204
13115	1	1	1	41	10	6	20916.76485
13116	1	1	1	41	10	7	20099.35655
13117	1	1	1	41	10	8	19301.22713
13118	1	1	1	41	10	9	18522.3766
13119	1	1	1	41	10	10	17762.80496
13120	1	1	11	1	3	3	25077.50378
13121	1	1	11	1	3	4	24965.20312
13122	1	1	11	1	3	5	24853.23546
13123	1	1	11	1	3	6	24741.6008
13124	1	1	11	1	3	7	24630.29914
13125	1	1	11	1	3	8	24519.33048
13126	1	1	11	1	3	9	24408.69483
13127	1	1	11	1	3	10	24298.39217
13128	1	1	11	1	4	3	24499.0766
13129	1	1	11	1	4	4	24388.14847
13130	1	1	11	1	4	5	24277.55334
13131	1	1	11	1	4	6	24167.29121
13132	1	1	11	1	4	7	24057.36208
13133	1	1	11	1	4	8	23947.76595
13134	1	1	11	1	4	9	23838.50282
13135	1	1	11	1	4	10	23729.57269
13136	1	1	11	1	5	3	23929.22692
13137	1	1	11	1	5	4	23819.67132
13138	1	1	11	1	5	5	23710.44872
13139	1	1	11	1	5	6	23601.55911
13140	1	1	11	1	5	7	23493.00251
13141	1	1	11	1	5	8	23384.77891
13142	1	1	11	1	5	9	23276.88831
13143	1	1	11	1	5	10	23169.33071
13144	1	1	11	1	6	3	23367.95475
13145	1	1	11	1	6	4	23259.77167
13146	1	1	11	1	6	5	23151.9216
13147	1	1	11	1	6	6	23044.40452
13148	1	1	11	1	6	7	22937.22045
13149	1	1	11	1	6	8	22830.36937
13150	1	1	11	1	6	9	22723.8513
13151	1	1	11	1	6	10	22617.66623
13152	1	1	11	1	7	3	22815.26007
13153	1	1	11	1	7	4	22708.44952
13154	1	1	11	1	7	5	22601.97198
13155	1	1	11	1	7	6	22495.82743
13156	1	1	11	1	7	7	22390.01588
13157	1	1	11	1	7	8	22284.53734
13158	1	1	11	1	7	9	22179.3918
13159	1	1	11	1	7	10	22074.57925
13160	1	1	11	1	8	3	22271.14289
13161	1	1	11	1	8	4	22165.70487
13162	1	1	11	1	8	5	22060.59986
13163	1	1	11	1	8	6	21955.82784
13164	1	1	11	1	8	7	21851.38882
13165	1	1	11	1	8	8	21747.28281
13166	1	1	11	1	8	9	21643.50979
13167	1	1	11	1	8	10	21540.06978
13168	1	1	11	1	9	3	21735.60322
13169	1	1	11	1	9	4	21631.53773
13170	1	1	11	1	9	5	21527.80524
13171	1	1	11	1	9	6	21424.40575
13172	1	1	11	1	9	7	21321.33926
13173	1	1	11	1	9	8	21218.60577
13174	1	1	11	1	9	9	21116.20529
13175	1	1	11	1	9	10	21014.1378
13176	1	1	11	1	10	3	21208.64104
13177	1	1	11	1	10	4	21105.94808
13178	1	1	11	1	10	5	21003.58812
13179	1	1	11	1	10	6	20901.56116
13180	1	1	11	1	10	7	20799.8672
13181	1	1	11	1	10	8	20698.50624
13182	1	1	11	1	10	9	20597.47828
13183	1	1	11	1	10	10	20496.78332
13184	1	1	11	11	3	3	23449.63985
13185	1	1	11	11	3	4	22815.50447
13186	1	1	11	11	3	5	22192.09539
13187	1	1	11	11	3	6	21579.41261
13188	1	1	11	11	3	7	20977.45612
13189	1	1	11	11	3	8	20386.22593
13190	1	1	11	11	3	9	19805.72204
13191	1	1	11	11	3	10	19235.94445
13192	1	1	11	11	4	3	22892.0195
13193	1	1	11	11	4	4	22266.19226
13194	1	1	11	11	4	5	21651.09131
13195	1	1	11	11	4	6	21046.71667
13196	1	1	11	11	4	7	20453.06832
13197	1	1	11	11	4	8	19870.14627
13198	1	1	11	11	4	9	19297.95052
13199	1	1	11	11	4	10	18736.48107
13200	1	1	11	11	5	3	22342.97665
13201	1	1	11	11	5	4	21725.45754
13202	1	1	11	11	5	5	21118.66474
13203	1	1	11	11	5	6	20522.59823
13204	1	1	11	11	5	7	19937.25802
13205	1	1	11	11	5	8	19362.64411
13206	1	1	11	11	5	9	18798.7565
13207	1	1	11	11	5	10	18245.59518
13208	1	1	11	11	6	3	21802.5113
13209	1	1	11	11	6	4	21193.30033
13210	1	1	11	11	6	5	20594.81567
13211	1	1	11	11	6	6	20007.0573
13212	1	1	11	11	6	7	19430.02523
13213	1	1	11	11	6	8	18863.71945
13214	1	1	11	11	6	9	18308.13998
13215	1	1	11	11	6	10	17763.2868
13216	1	1	11	11	7	3	21270.62345
13217	1	1	11	11	7	4	20669.72062
13218	1	1	11	11	7	5	20079.54409
13219	1	1	11	11	7	6	19500.09386
13220	1	1	11	11	7	7	18931.36993
13221	1	1	11	11	7	8	18373.37229
13222	1	1	11	11	7	9	17826.10096
13223	1	1	11	11	7	10	17289.55592
13224	1	1	11	11	8	3	20747.3131
13225	1	1	11	11	8	4	20154.71841
13226	1	1	11	11	8	5	19572.85002
13227	1	1	11	11	8	6	19001.70793
13228	1	1	11	11	8	7	18441.29213
13229	1	1	11	11	8	8	17891.60264
13230	1	1	11	11	8	9	17352.63944
13231	1	1	11	11	8	10	16824.40253
13232	1	1	11	11	9	3	20232.58026
13233	1	1	11	11	9	4	19648.2937
13234	1	1	11	11	9	5	19074.73345
13235	1	1	11	11	9	6	18511.8995
13236	1	1	11	11	9	7	17959.79184
13237	1	1	11	11	9	8	17418.41048
13238	1	1	11	11	9	9	16887.75542
13239	1	1	11	11	9	10	16367.82665
13240	1	1	11	11	10	3	19726.42491
13241	1	1	11	11	10	4	19150.4465
13242	1	1	11	11	10	5	18585.19438
13243	1	1	11	11	10	6	18030.66856
13244	1	1	11	11	10	7	17486.86904
13245	1	1	11	11	10	8	16953.79582
13246	1	1	11	11	10	9	16431.4489
13247	1	1	11	11	10	10	15919.82827
13248	1	1	11	21	3	3	22981.80149
13249	1	1	11	21	3	4	22202.32631
13250	1	1	11	21	3	5	21438.88059
13251	1	1	11	21	3	6	20691.46432
13252	1	1	11	21	3	7	19960.07751
13253	1	1	11	21	3	8	19244.72017
13254	1	1	11	21	3	9	18545.39227
13255	1	1	11	21	3	10	17862.09384
13256	1	1	11	21	4	3	22430.69575
13257	1	1	11	21	4	4	21661.70024
13258	1	1	11	21	4	5	20908.7342
13259	1	1	11	21	4	6	20171.79761
13260	1	1	11	21	4	7	19450.89048
13261	1	1	11	21	4	8	18746.01281
13262	1	1	11	21	4	9	18057.16459
13263	1	1	11	21	4	10	17384.34583
13264	1	1	11	21	5	3	21888.16751
13265	1	1	11	21	5	4	21129.65168
13266	1	1	11	21	5	5	20387.16531
13267	1	1	11	21	5	6	19660.7084
13268	1	1	11	21	5	7	18950.28094
13269	1	1	11	21	5	8	18255.88295
13270	1	1	11	21	5	9	17577.5144
13271	1	1	11	21	5	10	16915.17532
13272	1	1	11	21	6	3	21354.21677
13273	1	1	11	21	6	4	20606.18062
13274	1	1	11	21	6	5	19874.17393
13275	1	1	11	21	6	6	19158.19669
13276	1	1	11	21	6	7	18458.24891
13277	1	1	11	21	6	8	17774.33059
13278	1	1	11	21	6	9	17106.44172
13279	1	1	11	21	6	10	16454.58231
13280	1	1	11	21	7	3	20828.84354
13281	1	1	11	21	7	4	20091.28706
13282	1	1	11	21	7	5	19369.76004
13283	1	1	11	21	7	6	18664.26248
13284	1	1	11	21	7	7	17974.79437
13285	1	1	11	21	7	8	17301.35573
13286	1	1	11	21	7	9	16643.94654
13287	1	1	11	21	7	10	16002.5668
13288	1	1	11	21	8	3	20312.0478
13289	1	1	11	21	8	4	19584.971
13290	1	1	11	21	8	5	18873.92366
13291	1	1	11	21	8	6	18178.90577
13292	1	1	11	21	8	7	17499.91734
13293	1	1	11	21	8	8	16836.95837
13294	1	1	11	21	8	9	16190.02885
13295	1	1	11	21	8	10	15559.1288
13296	1	1	11	21	9	3	19803.82957
13297	1	1	11	21	9	4	19087.23244
13298	1	1	11	21	9	5	18386.66477
13299	1	1	11	21	9	6	17702.12656
13300	1	1	11	21	9	7	17033.61781
13301	1	1	11	21	9	8	16381.13851
13302	1	1	11	21	9	9	15744.68867
13303	1	1	11	21	9	10	15124.26829
13304	1	1	11	21	10	3	19304.18883
13305	1	1	11	21	10	4	18598.07138
13306	1	1	11	21	10	5	17907.98339
13307	1	1	11	21	10	6	17233.92485
13308	1	1	11	21	10	7	16575.89578
13309	1	1	11	21	10	8	15933.89615
13310	1	1	11	21	10	9	15307.92599
13311	1	1	11	21	10	10	14697.98528
13312	1	1	11	31	3	3	22803.27757
13313	1	1	11	31	3	4	21968.71197
13314	1	1	11	31	3	5	21152.3846
13315	1	1	11	31	3	6	20354.29547
13316	1	1	11	31	3	7	19574.44456
13317	1	1	11	31	3	8	18812.83189
13318	1	1	11	31	3	9	18069.45746
13319	1	1	11	31	3	10	17344.32125
13320	1	1	11	31	4	3	22254.83417
13321	1	1	11	31	4	4	21431.6357
13322	1	1	11	31	4	5	20626.67545
13323	1	1	11	31	4	6	19839.95344
13324	1	1	11	31	4	7	19071.46966
13325	1	1	11	31	4	8	18321.22412
13326	1	1	11	31	4	9	17589.2168
13327	1	1	11	31	4	10	16875.44772
13328	1	1	11	31	5	3	21714.96828
13329	1	1	11	31	5	4	20903.13693
13330	1	1	11	31	5	5	20109.54381
13331	1	1	11	31	5	6	19334.18892
13332	1	1	11	31	5	7	18577.07226
13333	1	1	11	31	5	8	17838.19384
13334	1	1	11	31	5	9	17117.55365
13335	1	1	11	31	5	10	16415.15169
13336	1	1	11	31	6	3	21183.67989
13337	1	1	11	31	6	4	20383.21566
13338	1	1	11	31	6	5	19600.98966
13339	1	1	11	31	6	6	18837.0019
13340	1	1	11	31	6	7	18091.25236
13341	1	1	11	31	6	8	17363.74106
13342	1	1	11	31	6	9	16654.468
13343	1	1	11	31	6	10	15963.43316
13344	1	1	11	31	7	3	20660.969
13345	1	1	11	31	7	4	19871.87189
13346	1	1	11	31	7	5	19101.01301
13347	1	1	11	31	7	6	18348.39237
13348	1	1	11	31	7	7	17614.00996
13349	1	1	11	31	7	8	16897.86579
13350	1	1	11	31	7	9	16199.95985
13351	1	1	11	31	7	10	15520.29214
13352	1	1	11	31	8	3	20146.83561
13353	1	1	11	31	8	4	19369.10562
13354	1	1	11	31	8	5	18609.61387
13355	1	1	11	31	8	6	17868.36035
13356	1	1	11	31	8	7	17145.34507
13357	1	1	11	31	8	8	16440.56801
13358	1	1	11	31	8	9	15754.02919
13359	1	1	11	31	8	10	15085.72861
13360	1	1	11	31	9	3	19641.27971
13361	1	1	11	31	9	4	18874.91685
13362	1	1	11	31	9	5	18126.79223
13363	1	1	11	31	9	6	17396.90583
13364	1	1	11	31	9	7	16685.25767
13365	1	1	11	31	9	8	15991.84774
13366	1	1	11	31	9	9	15316.67604
13367	1	1	11	31	9	10	14659.74258
13368	1	1	11	31	10	3	19144.30132
13369	1	1	11	31	10	4	18389.30559
13370	1	1	11	31	10	5	17652.54808
13371	1	1	11	31	10	6	16934.02881
13372	1	1	11	31	10	7	16233.74777
13373	1	1	11	31	10	8	15551.70497
13374	1	1	11	31	10	9	14887.90039
13375	1	1	11	31	10	10	14242.33405
13376	1	1	11	41	3	3	22720.97065
13377	1	1	11	41	3	4	21861.05072
13378	1	1	11	41	3	5	21020.40967
13379	1	1	11	41	3	6	20199.04751
13380	1	1	11	41	3	7	19396.96424
13381	1	1	11	41	3	8	18614.15985
13382	1	1	11	41	3	9	17850.63434
13383	1	1	11	41	3	10	17106.38773
13384	1	1	11	41	4	3	22173.83482
13385	1	1	11	41	4	4	21325.71786
13386	1	1	11	41	4	5	20496.87979
13387	1	1	11	41	4	6	19687.3206
13388	1	1	11	41	4	7	18897.0403
13389	1	1	11	41	4	8	18126.03889
13390	1	1	11	41	4	9	17374.31636
13391	1	1	11	41	4	10	16641.87271
13392	1	1	11	41	5	3	21635.27648
13393	1	1	11	41	5	4	20798.9625
13394	1	1	11	41	5	5	19981.9274
13395	1	1	11	41	5	6	19184.17119
13396	1	1	11	41	5	7	18405.69386
13397	1	1	11	41	5	8	17646.49542
13398	1	1	11	41	5	9	16906.57587
13399	1	1	11	41	5	10	16185.9352
13400	1	1	11	41	6	3	21105.29564
13401	1	1	11	41	6	4	20280.78463
13402	1	1	11	41	6	5	19475.55251
13403	1	1	11	41	6	6	18689.59928
13404	1	1	11	41	6	7	17922.92493
13405	1	1	11	41	6	8	17175.52946
13406	1	1	11	41	6	9	16447.41288
13407	1	1	11	41	6	10	15738.57519
13408	1	1	11	41	7	3	20583.8923
13409	1	1	11	41	7	4	19771.18427
13410	1	1	11	41	7	5	18977.75512
13411	1	1	11	41	7	6	18203.60486
13412	1	1	11	41	7	7	17448.73349
13413	1	1	11	41	7	8	16713.141
13414	1	1	11	41	7	9	15996.8274
13415	1	1	11	41	7	10	15299.79268
13416	1	1	11	41	8	3	20071.06647
13417	1	1	11	41	8	4	19270.16141
13418	1	1	11	41	8	5	18488.53524
13419	1	1	11	41	8	6	17726.18795
13420	1	1	11	41	8	7	16983.11955
13421	1	1	11	41	8	8	16259.33004
13422	1	1	11	41	8	9	15554.81941
13423	1	1	11	41	8	10	14869.58767
13424	1	1	11	41	9	3	19566.81813
13425	1	1	11	41	9	4	18777.71605
13426	1	1	11	41	9	5	18007.89285
13427	1	1	11	41	9	6	17257.34854
13428	1	1	11	41	9	7	16526.08312
13429	1	1	11	41	9	8	15814.09658
13430	1	1	11	41	9	9	15121.38893
13431	1	1	11	41	9	10	14447.96016
13432	1	1	11	41	10	3	19071.1473
13433	1	1	11	41	10	4	18293.84819
13434	1	1	11	41	10	5	17535.82797
13435	1	1	11	41	10	6	16797.08663
13436	1	1	11	41	10	7	16077.62418
13437	1	1	11	41	10	8	15377.44062
13438	1	1	11	41	10	9	14696.53594
13439	1	1	11	41	10	10	14034.91015
13440	1	1	21	1	3	3	24748.29515
13441	1	1	21	1	3	4	24636.32608
13442	1	1	21	1	3	5	24524.69
13443	1	1	21	1	3	6	24413.38693
13444	1	1	21	1	3	7	24302.41686
13445	1	1	21	1	3	8	24191.77978
13446	1	1	21	1	3	9	24081.47571
13447	1	1	21	1	3	10	23971.50464
13448	1	1	21	1	4	3	24074.12932
13449	1	1	21	1	4	4	23963.6433
13450	1	1	21	1	4	5	23853.49029
13451	1	1	21	1	4	6	23743.67027
13452	1	1	21	1	4	7	23634.18325
13453	1	1	21	1	4	8	23525.02924
13454	1	1	21	1	4	9	23416.20823
13455	1	1	21	1	4	10	23307.72021
13456	1	1	21	1	5	3	23415.53977
13457	1	1	21	1	5	4	23306.53681
13458	1	1	21	1	5	5	23197.86685
13459	1	1	21	1	5	6	23089.52989
13460	1	1	21	1	5	7	22981.52593
13461	1	1	21	1	5	8	22873.85498
13462	1	1	21	1	5	9	22766.51702
13463	1	1	21	1	5	10	22659.51206
13464	1	1	21	1	6	3	22772.52651
13465	1	1	21	1	6	4	22665.0066
13466	1	1	21	1	6	5	22557.8197
13467	1	1	21	1	6	6	22450.9658
13468	1	1	21	1	6	7	22344.44489
13469	1	1	21	1	6	8	22238.25699
13470	1	1	21	1	6	9	22132.40209
13471	1	1	21	1	6	10	22026.88019
13472	1	1	21	1	7	3	22145.08952
13473	1	1	21	1	7	4	22039.05267
13474	1	1	21	1	7	5	21933.34882
13475	1	1	21	1	7	6	21827.97798
13476	1	1	21	1	7	7	21722.94013
13477	1	1	21	1	7	8	21618.23529
13478	1	1	21	1	7	9	21513.86345
13479	1	1	21	1	7	10	21409.82461
13480	1	1	21	1	8	3	21533.22881
13481	1	1	21	1	8	4	21428.67502
13482	1	1	21	1	8	5	21324.45423
13483	1	1	21	1	8	6	21220.56644
13484	1	1	21	1	8	7	21117.01166
13485	1	1	21	1	8	8	21013.78987
13486	1	1	21	1	8	9	20910.90108
13487	1	1	21	1	8	10	20808.3453
13488	1	1	21	1	9	3	20936.94438
13489	1	1	21	1	9	4	20833.87365
13490	1	1	21	1	9	5	20731.13592
13491	1	1	21	1	9	6	20628.73119
13492	1	1	21	1	9	7	20526.65946
13493	1	1	21	1	9	8	20424.92073
13494	1	1	21	1	9	9	20323.515
13495	1	1	21	1	9	10	20222.44227
13496	1	1	21	1	10	3	20356.23623
13497	1	1	21	1	10	4	20254.64856
13498	1	1	21	1	10	5	20153.39388
13499	1	1	21	1	10	6	20052.47221
13500	1	1	21	1	10	7	19951.88354
13501	1	1	21	1	10	8	19851.62786
13502	1	1	21	1	10	9	19751.70519
13503	1	1	21	1	10	10	19652.11552
13504	1	1	21	11	3	3	23128.54489
13505	1	1	21	11	3	4	22497.44565
13506	1	1	21	11	3	5	21877.07272
13507	1	1	21	11	3	6	21267.42608
13508	1	1	21	11	3	7	20668.50573
13509	1	1	21	11	3	8	20080.31169
13510	1	1	21	11	3	9	19502.84394
13511	1	1	21	11	3	10	18936.10249
13512	1	1	21	11	4	3	22477.89045
13513	1	1	21	11	4	4	21856.1114
13514	1	1	21	11	4	5	21245.05864
13515	1	1	21	11	4	6	20644.73219
13516	1	1	21	11	4	7	20055.13203
13517	1	1	21	11	4	8	19476.25818
13518	1	1	21	11	4	9	18908.11061
13519	1	1	21	11	4	10	18350.68935
13520	1	1	21	11	5	3	21842.81228
13521	1	1	21	11	5	4	21230.35342
13522	1	1	21	11	5	5	20628.62085
13523	1	1	21	11	5	6	20037.61458
13524	1	1	21	11	5	7	19457.33461
13525	1	1	21	11	5	8	18887.78094
13526	1	1	21	11	5	9	18328.95356
13527	1	1	21	11	5	10	17780.85249
13528	1	1	21	11	6	3	21223.3104
13529	1	1	21	11	6	4	20620.17172
13530	1	1	21	11	6	5	20027.75934
13531	1	1	21	11	6	6	19446.07326
13532	1	1	21	11	6	7	18875.11347
13533	1	1	21	11	6	8	18314.87999
13534	1	1	21	11	6	9	17765.3728
13535	1	1	21	11	6	10	17226.5919
13536	1	1	21	11	7	3	20619.3848
13537	1	1	21	11	7	4	20025.5663
13538	1	1	21	11	7	5	19442.47411
13539	1	1	21	11	7	6	18870.10821
13540	1	1	21	11	7	7	18308.46861
13541	1	1	21	11	7	8	17757.55531
13542	1	1	21	11	7	9	17217.36831
13543	1	1	21	11	7	10	16687.9076
13544	1	1	21	11	8	3	20031.03548
13545	1	1	21	11	8	4	19446.53717
13546	1	1	21	11	8	5	18872.76516
13547	1	1	21	11	8	6	18309.71945
13548	1	1	21	11	8	7	17757.40003
13549	1	1	21	11	8	8	17215.80692
13550	1	1	21	11	8	9	16684.9401
13551	1	1	21	11	8	10	16164.79958
13552	1	1	21	11	9	3	19458.26243
13553	1	1	21	11	9	4	18883.08431
13554	1	1	21	11	9	5	18318.63249
13555	1	1	21	11	9	6	17764.90696
13556	1	1	21	11	9	7	17221.90773
13557	1	1	21	11	9	8	16689.6348
13558	1	1	21	11	9	9	16168.08817
13559	1	1	21	11	9	10	15657.26784
13560	1	1	21	11	10	3	18901.06567
13561	1	1	21	11	10	4	18335.20774
13562	1	1	21	11	10	5	17780.0761
13563	1	1	21	11	10	6	17235.67076
13564	1	1	21	11	10	7	16701.99172
13565	1	1	21	11	10	8	16179.03897
13566	1	1	21	11	10	9	15666.81252
13567	1	1	21	11	10	10	15165.31237
13568	1	1	21	21	3	3	22665.32397
13569	1	1	21	21	3	4	21890.42408
13570	1	1	21	21	3	5	21131.55364
13571	1	1	21	21	3	6	20388.71267
13572	1	1	21	21	3	7	19661.90115
13573	1	1	21	21	3	8	18951.11909
13574	1	1	21	21	3	9	18256.36649
13575	1	1	21	21	3	10	17577.64334
13576	1	1	21	21	4	3	22022.72328
13577	1	1	21	21	4	4	21259.82816
13578	1	1	21	21	4	5	20512.9625
13579	1	1	21	21	4	6	19782.1263
13580	1	1	21	21	4	7	19067.31955
13581	1	1	21	21	4	8	18368.54226
13582	1	1	21	21	4	9	17685.79443
13583	1	1	21	21	4	10	17019.07606
13584	1	1	21	21	5	3	21395.69888
13585	1	1	21	21	5	4	20644.80853
13586	1	1	21	21	5	5	19909.94764
13587	1	1	21	21	5	6	19191.11621
13588	1	1	21	21	5	7	18488.31423
13589	1	1	21	21	5	8	17801.54172
13590	1	1	21	21	5	9	17130.79866
13591	1	1	21	21	5	10	16476.08506
13592	1	1	21	21	6	3	20784.25075
13593	1	1	21	21	6	4	20045.36518
13594	1	1	21	21	6	5	19322.50906
13595	1	1	21	21	6	6	18615.6824
13596	1	1	21	21	6	7	17924.8852
13597	1	1	21	21	6	8	17250.11745
13598	1	1	21	21	6	9	16591.37916
13599	1	1	21	21	6	10	15948.67033
13600	1	1	21	21	7	3	20188.37891
13601	1	1	21	21	7	4	19461.4981
13602	1	1	21	21	7	5	18750.64676
13603	1	1	21	21	7	6	18055.82487
13604	1	1	21	21	7	7	17377.03244
13605	1	1	21	21	7	8	16714.26947
13606	1	1	21	21	7	9	16067.53595
13607	1	1	21	21	7	10	15436.83189
13608	1	1	21	21	8	3	19608.08334
13609	1	1	21	21	8	4	18893.20731
13610	1	1	21	21	8	5	18194.36074
13611	1	1	21	21	8	6	17511.54362
13612	1	1	21	21	8	7	16844.75596
13613	1	1	21	21	8	8	16193.99776
13614	1	1	21	21	8	9	15559.26902
13615	1	1	21	21	8	10	14940.56973
13616	1	1	21	21	9	3	19043.36406
13617	1	1	21	21	9	4	18340.4928
13618	1	1	21	21	9	5	17653.651
13619	1	1	21	21	9	6	16982.83865
13620	1	1	21	21	9	7	16328.05577
13621	1	1	21	21	9	8	15689.30234
13622	1	1	21	21	9	9	15066.57836
13623	1	1	21	21	9	10	14459.88385
13624	1	1	21	21	10	3	18494.22106
13625	1	1	21	21	10	4	17803.35457
13626	1	1	21	21	10	5	17128.51754
13627	1	1	21	21	10	6	16469.70996
13628	1	1	21	21	10	7	15826.93185
13629	1	1	21	21	10	8	15200.18319
13630	1	1	21	21	10	9	14589.46399
13631	1	1	21	21	10	10	13994.77425
13632	1	1	21	31	3	3	22489.43303
13633	1	1	21	31	3	4	21660.32038
13634	1	1	21	31	3	5	20849.44596
13635	1	1	21	31	3	6	20056.80978
13636	1	1	21	31	3	7	19282.41182
13637	1	1	21	31	3	8	18526.2521
13638	1	1	21	31	3	9	17788.33062
13639	1	1	21	31	3	10	17068.64736
13640	1	1	21	31	4	3	21850.37235
13641	1	1	21	31	4	4	21034.44447
13642	1	1	21	31	4	5	20236.75483
13643	1	1	21	31	4	6	19457.30341
13644	1	1	21	31	4	7	18696.09024
13645	1	1	21	31	4	8	17953.11529
13646	1	1	21	31	4	9	17228.37857
13647	1	1	21	31	4	10	16521.88009
13648	1	1	21	31	5	3	21226.88795
13649	1	1	21	31	5	4	20424.14484
13650	1	1	21	31	5	5	19639.63997
13651	1	1	21	31	5	6	18873.37333
13652	1	1	21	31	5	7	18125.34493
13653	1	1	21	31	5	8	17395.55475
13654	1	1	21	31	5	9	16684.00281
13655	1	1	21	31	5	10	15990.68911
13656	1	1	21	31	6	3	20618.97983
13657	1	1	21	31	6	4	19829.4215
13658	1	1	21	31	6	5	19058.1014
13659	1	1	21	31	6	6	18305.01953
13660	1	1	21	31	6	7	17570.1759
13661	1	1	21	31	6	8	16853.5705
13662	1	1	21	31	6	9	16155.20333
13663	1	1	21	31	6	10	15475.0744
13664	1	1	21	31	7	3	20026.64799
13665	1	1	21	31	7	4	19250.27443
13666	1	1	21	31	7	5	18492.13911
13667	1	1	21	31	7	6	17752.24201
13668	1	1	21	31	7	7	17030.58315
13669	1	1	21	31	7	8	16327.16253
13670	1	1	21	31	7	9	15641.98013
13671	1	1	21	31	7	10	14975.03597
13672	1	1	21	31	8	3	19449.89243
13673	1	1	21	31	8	4	18686.70364
13674	1	1	21	31	8	5	17941.75309
13675	1	1	21	31	8	6	17215.04077
13676	1	1	21	31	8	7	16506.56669
13677	1	1	21	31	8	8	15816.33083
13678	1	1	21	31	8	9	15144.33321
13679	1	1	21	31	8	10	14490.57383
13680	1	1	21	31	9	3	18888.71315
13681	1	1	21	31	9	4	18138.70914
13682	1	1	21	31	9	5	17406.94336
13683	1	1	21	31	9	6	16693.41581
13684	1	1	21	31	9	7	15998.1265
13685	1	1	21	31	9	8	15321.07542
13686	1	1	21	31	9	9	14662.26257
13687	1	1	21	31	9	10	14021.68796
13688	1	1	21	31	10	3	18343.11015
13689	1	1	21	31	10	4	17606.29091
13690	1	1	21	31	10	5	16887.70991
13691	1	1	21	31	10	6	16187.36714
13692	1	1	21	31	10	7	15505.2626
13693	1	1	21	31	10	8	14841.39629
13694	1	1	21	31	10	9	14195.76821
13695	1	1	21	31	10	10	13568.37837
13696	1	1	21	41	3	3	22408.74198
13697	1	1	21	41	3	4	21554.81362
13698	1	1	21	41	3	5	20720.16414
13699	1	1	21	41	3	6	19904.79355
13700	1	1	21	41	3	7	19108.70184
13701	1	1	21	41	3	8	18331.88902
13702	1	1	21	41	3	9	17574.35509
13703	1	1	21	41	3	10	16836.10004
13704	1	1	21	41	4	3	21771.52747
13705	1	1	21	41	4	4	20931.39928
13706	1	1	21	41	4	5	20110.54997
13707	1	1	21	41	4	6	19308.97954
13708	1	1	21	41	4	7	18526.688
13709	1	1	21	41	4	8	17763.67535
13710	1	1	21	41	4	9	17019.94158
13711	1	1	21	41	4	10	16295.4867
13712	1	1	21	41	5	3	21149.88925
13713	1	1	21	41	5	4	20323.56122
13714	1	1	21	41	5	5	19516.51207
13715	1	1	21	41	5	6	18728.74181
13716	1	1	21	41	5	7	17960.25044
13717	1	1	21	41	5	8	17211.03795
13718	1	1	21	41	5	9	16481.10435
13719	1	1	21	41	5	10	15770.44963
13720	1	1	21	41	6	3	20543.82731
13721	1	1	21	41	6	4	19731.29944
13722	1	1	21	41	6	5	18938.05046
13723	1	1	21	41	6	6	18164.08036
13724	1	1	21	41	6	7	17409.38915
13725	1	1	21	41	6	8	16673.97683
13726	1	1	21	41	6	9	15957.84339
13727	1	1	21	41	6	10	15260.98884
13728	1	1	21	41	7	3	19953.34164
13729	1	1	21	41	7	4	19154.61394
13730	1	1	21	41	7	5	18375.16513
13731	1	1	21	41	7	6	17614.9952
13732	1	1	21	41	7	7	16874.10415
13733	1	1	21	41	7	8	16152.49199
13734	1	1	21	41	7	9	15450.15872
13735	1	1	21	41	7	10	14767.10433
13736	1	1	21	41	8	3	19378.43226
13737	1	1	21	41	8	4	18593.50472
13738	1	1	21	41	8	5	17827.85607
13739	1	1	21	41	8	6	17081.48631
13740	1	1	21	41	8	7	16354.39543
13741	1	1	21	41	8	8	15646.58344
13742	1	1	21	41	8	9	14958.05033
13743	1	1	21	41	8	10	14288.79611
13744	1	1	21	41	9	3	18819.09916
13745	1	1	21	41	9	4	18047.97178
13746	1	1	21	41	9	5	17296.1233
13747	1	1	21	41	9	6	16563.5537
13748	1	1	21	41	9	7	15850.26299
13749	1	1	21	41	9	8	15156.25116
13750	1	1	21	41	9	9	14481.51822
13751	1	1	21	41	9	10	13826.06416
13752	1	1	21	41	10	3	18275.34233
13753	1	1	21	41	10	4	17518.01513
13754	1	1	21	41	10	5	16779.96681
13755	1	1	21	41	10	6	16061.19737
13756	1	1	21	41	10	7	15361.70683
13757	1	1	21	41	10	8	14681.49516
13758	1	1	21	41	10	9	14020.56239
13759	1	1	21	41	10	10	13378.9085
13760	1	1	31	1	3	3	24720.97154
13761	1	1	31	1	3	4	24608.78281
13762	1	1	31	1	3	5	24496.92708
13763	1	1	31	1	3	6	24385.40435
13764	1	1	31	1	3	7	24274.21462
13765	1	1	31	1	3	8	24163.35789
13766	1	1	31	1	3	9	24052.83416
13767	1	1	31	1	3	10	23942.64344
13768	1	1	31	1	4	3	24048.44973
13769	1	1	31	1	4	4	23937.67084
13770	1	1	31	1	4	5	23827.22494
13771	1	1	31	1	4	6	23717.11205
13772	1	1	31	1	4	7	23607.33216
13773	1	1	31	1	4	8	23497.88527
13774	1	1	31	1	4	9	23388.77138
13775	1	1	31	1	4	10	23279.99049
13776	1	1	31	1	5	3	23396.88014
13777	1	1	31	1	5	4	23287.51108
13778	1	1	31	1	5	5	23178.47503
13779	1	1	31	1	5	6	23069.77198
13780	1	1	31	1	5	7	22961.40193
13781	1	1	31	1	5	8	22853.36487
13782	1	1	31	1	5	9	22745.66082
13783	1	1	31	1	5	10	22638.28977
13784	1	1	31	1	6	3	22766.26277
13785	1	1	31	1	6	4	22658.30356
13786	1	1	31	1	6	5	22550.67734
13787	1	1	31	1	6	6	22443.38413
13788	1	1	31	1	6	7	22336.42391
13789	1	1	31	1	6	8	22229.7967
13790	1	1	31	1	6	9	22123.50249
13791	1	1	31	1	6	10	22017.54128
13792	1	1	31	1	7	3	22156.59763
13793	1	1	31	1	7	4	22050.04825
13794	1	1	31	1	7	5	21943.83188
13795	1	1	31	1	7	6	21837.9485
13796	1	1	31	1	7	7	21732.39812
13797	1	1	31	1	7	8	21627.18075
13798	1	1	31	1	7	9	21522.29637
13799	1	1	31	1	7	10	21417.745
13800	1	1	31	1	8	3	21567.88471
13801	1	1	31	1	8	4	21462.74517
13802	1	1	31	1	8	5	21357.93863
13803	1	1	31	1	8	6	21253.46509
13804	1	1	31	1	8	7	21149.32456
13805	1	1	31	1	8	8	21045.51702
13806	1	1	31	1	8	9	20942.04249
13807	1	1	31	1	8	10	20838.90095
13808	1	1	31	1	9	3	21000.12401
13809	1	1	31	1	9	4	20896.39431
13810	1	1	31	1	9	5	20792.99761
13811	1	1	31	1	9	6	20689.93391
13812	1	1	31	1	9	7	20587.20322
13813	1	1	31	1	9	8	20484.80552
13814	1	1	31	1	9	9	20382.74082
13815	1	1	31	1	9	10	20281.00912
13816	1	1	31	1	10	3	20453.31554
13817	1	1	31	1	10	4	20350.99568
13818	1	1	31	1	10	5	20249.00882
13819	1	1	31	1	10	6	20147.35496
13820	1	1	31	1	10	7	20046.0341
13821	1	1	31	1	10	8	19945.04624
13822	1	1	31	1	10	9	19844.39138
13823	1	1	31	1	10	10	19744.06952
13824	1	1	31	11	3	3	23100.07171
13825	1	1	31	11	3	4	22468.36962
13826	1	1	31	11	3	5	21847.39384
13827	1	1	31	11	3	6	21237.14435
13828	1	1	31	11	3	7	20637.62116
13829	1	1	31	11	3	8	20048.82427
13830	1	1	31	11	3	9	19470.75367
13831	1	1	31	11	3	10	18903.40938
13832	1	1	31	11	4	3	22450.67809
13833	1	1	31	11	4	4	21828.09524
13834	1	1	31	11	4	5	21216.23869
13835	1	1	31	11	4	6	20615.10844
13836	1	1	31	11	4	7	20024.70449
13837	1	1	31	11	4	8	19445.02683
13838	1	1	31	11	4	9	18876.07547
13839	1	1	31	11	4	10	18317.85041
13840	1	1	31	11	5	3	21822.23669
13841	1	1	31	11	5	4	21208.77308
13842	1	1	31	11	5	5	20606.03577
13843	1	1	31	11	5	6	20014.02476
13844	1	1	31	11	5	7	19432.74004
13845	1	1	31	11	5	8	18862.18162
13846	1	1	31	11	5	9	18302.3495
13847	1	1	31	11	5	10	17753.24367
13848	1	1	31	11	6	3	21214.74752
13849	1	1	31	11	6	4	20610.40315
13850	1	1	31	11	6	5	20016.78507
13851	1	1	31	11	6	6	19433.89329
13852	1	1	31	11	6	7	18861.72781
13853	1	1	31	11	6	8	18300.28863
13854	1	1	31	11	6	9	17749.57575
13855	1	1	31	11	6	10	17209.58916
13856	1	1	31	11	7	3	20628.21057
13857	1	1	31	11	7	4	20032.98543
13858	1	1	31	11	7	5	19448.4866
13859	1	1	31	11	7	6	18874.71405
13860	1	1	31	11	7	7	18311.66781
13861	1	1	31	11	7	8	17759.34786
13862	1	1	31	11	7	9	17217.75422
13863	1	1	31	11	7	10	16686.88686
13864	1	1	31	11	8	3	20062.62585
13865	1	1	31	11	8	4	19476.51995
13866	1	1	31	11	8	5	18901.14034
13867	1	1	31	11	8	6	18336.48704
13868	1	1	31	11	8	7	17782.56003
13869	1	1	31	11	8	8	17239.35932
13870	1	1	31	11	8	9	16706.88491
13871	1	1	31	11	8	10	16185.1368
13872	1	1	31	11	9	3	19517.99334
13873	1	1	31	11	9	4	18941.00668
13874	1	1	31	11	9	5	18374.74631
13875	1	1	31	11	9	6	17819.21225
13876	1	1	31	11	9	7	17274.40448
13877	1	1	31	11	9	8	16740.323
13878	1	1	31	11	9	9	16216.96783
13879	1	1	31	11	9	10	15704.33895
13880	1	1	31	11	10	3	18994.31307
13881	1	1	31	11	10	4	18426.44564
13882	1	1	31	11	10	5	17869.30451
13883	1	1	31	11	10	6	17322.88968
13884	1	1	31	11	10	7	16787.20114
13885	1	1	31	11	10	8	16262.23891
13886	1	1	31	11	10	9	15748.00297
13887	1	1	31	11	10	10	15244.49333
13888	1	1	31	21	3	3	22638.00955
13889	1	1	31	21	3	4	21862.89307
13890	1	1	31	21	3	5	21103.80605
13891	1	1	31	21	3	6	20360.74848
13892	1	1	31	21	3	7	19633.72037
13893	1	1	31	21	3	8	18922.72172
13894	1	1	31	21	3	9	18227.75253
13895	1	1	31	21	3	10	17548.81279
13896	1	1	31	21	4	3	21997.05595
13897	1	1	31	21	4	4	21233.87204
13898	1	1	31	21	4	5	20486.71759
13899	1	1	31	21	4	6	19755.5926
13900	1	1	31	21	4	7	19040.49707
13901	1	1	31	21	4	8	18341.43099
13902	1	1	31	21	4	9	17658.39437
13903	1	1	31	21	4	10	16991.38721
13904	1	1	31	21	5	3	21377.05457
13905	1	1	31	21	5	4	20625.80324
13906	1	1	31	21	5	5	19890.58136
13907	1	1	31	21	5	6	19171.38895
13908	1	1	31	21	5	7	18468.22599
13909	1	1	31	21	5	8	17781.09249
13910	1	1	31	21	5	9	17109.98844
13911	1	1	31	21	5	10	16454.91386
13912	1	1	31	21	6	3	20778.00541
13913	1	1	31	21	6	4	20038.68665
13914	1	1	31	21	6	5	19315.39736
13915	1	1	31	21	6	6	18608.13751
13916	1	1	31	21	6	7	17916.90713
13917	1	1	31	21	6	8	17241.7062
13918	1	1	31	21	6	9	16582.53473
13919	1	1	31	21	6	10	15939.39272
13920	1	1	31	21	7	3	20199.90848
13921	1	1	31	21	7	4	19472.5223
13922	1	1	31	21	7	5	18761.16557
13923	1	1	31	21	7	6	18065.8383
13924	1	1	31	21	7	7	17386.5405
13925	1	1	31	21	7	8	16723.27214
13926	1	1	31	21	7	9	16076.03325
13927	1	1	31	21	7	10	15444.82381
13928	1	1	31	21	8	3	19642.76377
13929	1	1	31	21	8	4	18927.31016
13930	1	1	31	21	8	5	18227.88601
13931	1	1	31	21	8	6	17544.49132
13932	1	1	31	21	8	7	16877.12608
13933	1	1	31	21	8	8	16225.79031
13934	1	1	31	21	8	9	15590.48399
13935	1	1	31	21	8	10	14971.20713
13936	1	1	31	21	9	3	19106.57128
13937	1	1	31	21	9	4	18403.05025
13938	1	1	31	21	9	5	17715.55867
13939	1	1	31	21	9	6	17044.09656
13940	1	1	31	21	9	7	16388.6639
13941	1	1	31	21	9	8	15749.2607
13942	1	1	31	21	9	9	15125.88695
13943	1	1	31	21	9	10	14518.54266
13944	1	1	31	21	10	3	18591.33102
13945	1	1	31	21	10	4	17899.74256
13946	1	1	31	21	10	5	17224.18356
13947	1	1	31	21	10	6	16564.65402
13948	1	1	31	21	10	7	15921.15393
13949	1	1	31	21	10	8	15293.68331
13950	1	1	31	21	10	9	14682.24214
13951	1	1	31	21	10	10	14086.83042
13952	1	1	31	31	3	3	22463.16019
13953	1	1	31	31	3	4	21634.17814
13954	1	1	31	31	3	5	20823.43432
13955	1	1	31	31	3	6	20030.92873
13956	1	1	31	31	3	7	19256.66138
13957	1	1	31	31	3	8	18500.63226
13958	1	1	31	31	3	9	17762.84137
13959	1	1	31	31	3	10	17043.28872
13960	1	1	31	31	4	3	21826.09378
13961	1	1	31	31	4	4	21010.34004
13962	1	1	31	31	4	5	20212.82452
13963	1	1	31	31	4	6	19433.54724
13964	1	1	31	31	4	7	18672.5082
13965	1	1	31	31	4	8	17929.70739
13966	1	1	31	31	4	9	17205.1448
13967	1	1	31	31	4	10	16498.82046
13968	1	1	31	31	5	3	21209.9796
13969	1	1	31	31	5	4	20407.45416
13970	1	1	31	31	5	5	19623.16695
13971	1	1	31	31	5	6	18857.11798
13972	1	1	31	31	5	7	18109.30724
13973	1	1	31	31	5	8	17379.73473
13974	1	1	31	31	5	9	16668.40046
13975	1	1	31	31	5	10	15975.30442
13976	1	1	31	31	6	3	20614.81763
13977	1	1	31	31	6	4	19825.5205
13978	1	1	31	31	6	5	19054.4616
13979	1	1	31	31	6	6	18301.64094
13980	1	1	31	31	6	7	17567.0585
13981	1	1	31	31	6	8	16850.7143
13982	1	1	31	31	6	9	16152.60834
13983	1	1	31	31	6	10	15472.7406
13984	1	1	31	31	7	3	20040.6079
13985	1	1	31	31	7	4	19264.53907
13986	1	1	31	31	7	5	18506.70848
13987	1	1	31	31	7	6	17767.11612
13988	1	1	31	31	7	7	17045.76199
13989	1	1	31	31	7	8	16342.6461
13990	1	1	31	31	7	9	15657.76844
13991	1	1	31	31	7	10	14991.12901
13992	1	1	31	31	8	3	19487.35038
13993	1	1	31	31	8	4	18724.50986
13994	1	1	31	31	8	5	17979.90758
13995	1	1	31	31	8	6	17253.54352
13996	1	1	31	31	8	7	16545.4177
13997	1	1	31	31	8	8	15855.53012
13998	1	1	31	31	8	9	15183.88076
13999	1	1	31	31	8	10	14530.46964
14000	1	1	31	31	9	3	18955.04509
14001	1	1	31	31	9	4	18205.43288
14002	1	1	31	31	9	5	17474.0589
14003	1	1	31	31	9	6	16760.92315
14004	1	1	31	31	9	7	16066.02564
14005	1	1	31	31	9	8	15389.36636
14006	1	1	31	31	9	9	14730.94531
14007	1	1	31	31	9	10	14090.7625
14008	1	1	31	31	10	3	18443.69202
14009	1	1	31	31	10	4	17707.30812
14010	1	1	31	31	10	5	16989.16244
14011	1	1	31	31	10	6	16289.255
14012	1	1	31	31	10	7	15607.5858
14013	1	1	31	31	10	8	14944.15482
14014	1	1	31	31	10	9	14298.96208
14015	1	1	31	31	10	10	13672.00757
14016	1	1	31	41	3	3	22383.23278
14017	1	1	31	41	3	4	21529.68957
14018	1	1	31	41	3	5	20695.42524
14019	1	1	31	41	3	6	19880.4398
14020	1	1	31	41	3	7	19084.73324
14021	1	1	31	41	3	8	18308.30557
14022	1	1	31	41	3	9	17551.15678
14023	1	1	31	41	3	10	16813.28688
14024	1	1	31	41	4	3	21748.2671
14025	1	1	31	41	4	4	20908.65243
14026	1	1	31	41	4	5	20088.31665
14027	1	1	31	41	4	6	19287.25976
14028	1	1	31	41	4	7	18505.48175
14029	1	1	31	41	4	8	17742.98262
14030	1	1	31	41	4	9	16999.76239
14031	1	1	31	41	4	10	16275.82104
14032	1	1	31	41	5	3	21134.25364
14033	1	1	31	41	5	4	20308.56752
14034	1	1	31	41	5	5	19502.16029
14035	1	1	31	41	5	6	18715.03194
14036	1	1	31	41	5	7	17947.18248
14037	1	1	31	41	5	8	17198.6119
14038	1	1	31	41	5	9	16469.32022
14039	1	1	31	41	5	10	15759.30741
14040	1	1	31	41	6	3	20541.1924
14041	1	1	31	41	6	4	19729.43483
14042	1	1	31	41	6	5	18936.95615
14043	1	1	31	41	6	6	18163.75635
14044	1	1	31	41	6	7	17409.83543
14045	1	1	31	41	6	8	16675.19341
14046	1	1	31	41	6	9	15959.83027
14047	1	1	31	41	6	10	15263.74601
14048	1	1	31	41	7	3	19969.08339
14049	1	1	31	41	7	4	19171.25436
14050	1	1	31	41	7	5	18392.70423
14051	1	1	31	41	7	6	17633.43298
14052	1	1	31	41	7	7	16893.44061
14053	1	1	31	41	7	8	16172.72713
14054	1	1	31	41	7	9	15471.29254
14055	1	1	31	41	7	10	14789.13683
14056	1	1	31	41	8	3	19417.9266
14057	1	1	31	41	8	4	18634.02612
14058	1	1	31	41	8	5	17869.40453
14059	1	1	31	41	8	6	17124.06183
14060	1	1	31	41	8	7	16397.99801
14061	1	1	31	41	8	8	15691.21308
14062	1	1	31	41	8	9	15003.70704
14063	1	1	31	41	8	10	14335.47988
14064	1	1	31	41	9	3	18887.72203
14065	1	1	31	41	9	4	18117.7501
14066	1	1	31	41	9	5	17367.05706
14067	1	1	31	41	9	6	16635.64291
14068	1	1	31	41	9	7	15923.50764
14069	1	1	31	41	9	8	15230.65126
14070	1	1	31	41	9	9	14557.07376
14071	1	1	31	41	9	10	13902.77515
14072	1	1	31	41	10	3	18378.46968
14073	1	1	31	41	10	4	17622.42631
14074	1	1	31	41	10	5	16885.66181
14075	1	1	31	41	10	6	16168.17621
14076	1	1	31	41	10	7	15469.96949
14077	1	1	31	41	10	8	14791.04165
14078	1	1	31	41	10	9	14131.3927
14079	1	1	31	41	10	10	13491.02264
14080	1	1	41	1	3	3	24758.96686
14081	1	1	41	1	3	4	24646.52736
14082	1	1	41	1	3	5	24534.42086
14083	1	1	41	1	3	6	24422.64736
14084	1	1	41	1	3	7	24311.20686
14085	1	1	41	1	3	8	24200.09936
14086	1	1	41	1	3	9	24089.32486
14087	1	1	41	1	3	10	23978.88337
14088	1	1	41	1	4	3	24107.81484
14089	1	1	41	1	4	4	23996.70159
14090	1	1	41	1	4	5	23885.92134
14091	1	1	41	1	4	6	23775.47409
14092	1	1	41	1	4	7	23665.35984
14093	1	1	41	1	4	8	23555.57859
14094	1	1	41	1	4	9	23446.13034
14095	1	1	41	1	4	10	23337.01509
14096	1	1	41	1	5	3	23481.96739
14097	1	1	41	1	5	4	23372.18039
14098	1	1	41	1	5	5	23262.72639
14099	1	1	41	1	5	6	23153.60538
14100	1	1	41	1	5	7	23044.81738
14101	1	1	41	1	5	8	22936.36238
14102	1	1	41	1	5	9	22828.24038
14103	1	1	41	1	5	10	22720.45138
14104	1	1	41	1	6	3	22881.42451
14105	1	1	41	1	6	4	22772.96376
14106	1	1	41	1	6	5	22664.836
14107	1	1	41	1	6	6	22557.04125
14108	1	1	41	1	6	7	22449.5795
14109	1	1	41	1	6	8	22342.45075
14110	1	1	41	1	6	9	22235.65499
14111	1	1	41	1	6	10	22129.19224
14112	1	1	41	1	7	3	22306.1862
14113	1	1	41	1	7	4	22199.0517
14114	1	1	41	1	7	5	22092.25019
14115	1	1	41	1	7	6	21985.78169
14116	1	1	41	1	7	7	21879.64618
14117	1	1	41	1	7	8	21773.84368
14118	1	1	41	1	7	9	21668.37418
14119	1	1	41	1	7	10	21563.23767
14120	1	1	41	1	8	3	21756.25246
14121	1	1	41	1	8	4	21650.4442
14122	1	1	41	1	8	5	21544.96895
14123	1	1	41	1	8	6	21439.82669
14124	1	1	41	1	8	7	21335.01744
14125	1	1	41	1	8	8	21230.54118
14126	1	1	41	1	8	9	21126.39793
14127	1	1	41	1	8	10	21022.58767
14128	1	1	41	1	9	3	21231.62329
14129	1	1	41	1	9	4	21127.14128
14130	1	1	41	1	9	5	21022.99227
14131	1	1	41	1	9	6	20919.17626
14132	1	1	41	1	9	7	20815.69326
14133	1	1	41	1	9	8	20712.54325
14134	1	1	41	1	9	9	20609.72625
14135	1	1	41	1	9	10	20507.24224
14136	1	1	41	1	10	3	20732.29869
14137	1	1	41	1	10	4	20629.14293
14138	1	1	41	1	10	5	20526.32017
14139	1	1	41	1	10	6	20423.83041
14140	1	1	41	1	10	7	20321.67365
14141	1	1	41	1	10	8	20219.84989
14142	1	1	41	1	10	9	20118.35913
14143	1	1	41	1	10	10	20017.20138
14144	1	1	41	11	3	3	23135.53528
14145	1	1	41	11	3	4	22502.73851
14146	1	1	41	11	3	5	21880.66805
14147	1	1	41	11	3	6	21269.32388
14148	1	1	41	11	3	7	20668.706
14149	1	1	41	11	3	8	20078.81443
14150	1	1	41	11	3	9	19499.64915
14151	1	1	41	11	3	10	18931.21017
14152	1	1	41	11	4	3	22506.66754
14153	1	1	41	11	4	4	21882.62512
14154	1	1	41	11	4	5	21269.309
14155	1	1	41	11	4	6	20666.71917
14156	1	1	41	11	4	7	20074.85564
14157	1	1	41	11	4	8	19493.7184
14158	1	1	41	11	4	9	18923.30747
14159	1	1	41	11	4	10	18363.62283
14160	1	1	41	11	5	3	21903.10438
14161	1	1	41	11	5	4	21287.8163
14162	1	1	41	11	5	5	20683.25451
14163	1	1	41	11	5	6	20089.41903
14164	1	1	41	11	5	7	19506.30984
14165	1	1	41	11	5	8	18933.92695
14166	1	1	41	11	5	9	18372.27035
14167	1	1	41	11	5	10	17821.34006
14168	1	1	41	11	6	3	21324.84578
14169	1	1	41	11	6	4	20718.31204
14170	1	1	41	11	6	5	20122.5046
14171	1	1	41	11	6	6	19537.42345
14172	1	1	41	11	6	7	18963.06861
14173	1	1	41	11	6	8	18399.44006
14174	1	1	41	11	6	9	17846.53781
14175	1	1	41	11	6	10	17304.36186
14176	1	1	41	11	7	3	20771.89175
14177	1	1	41	11	7	4	20174.11235
14178	1	1	41	11	7	5	19587.05925
14179	1	1	41	11	7	6	19010.73245
14180	1	1	41	11	7	7	18445.13195
14181	1	1	41	11	7	8	17890.25774
14182	1	1	41	11	7	9	17346.10983
14183	1	1	41	11	7	10	16812.68822
14184	1	1	41	11	8	3	20244.24229
14185	1	1	41	11	8	4	19655.21723
14186	1	1	41	11	8	5	19076.91848
14187	1	1	41	11	8	6	18509.34602
14188	1	1	41	11	8	7	17952.49986
14189	1	1	41	11	8	8	17406.37999
14190	1	1	41	11	8	9	16870.98643
14191	1	1	41	11	8	10	16346.31916
14192	1	1	41	11	9	3	19741.8974
14193	1	1	41	11	9	4	19161.62669
14194	1	1	41	11	9	5	18592.08227
14195	1	1	41	11	9	6	18033.26415
14196	1	1	41	11	9	7	17485.17233
14197	1	1	41	11	9	8	16947.80681
14198	1	1	41	11	9	9	16421.16759
14199	1	1	41	11	9	10	15905.25466
14200	1	1	41	11	10	3	19264.85708
14201	1	1	41	11	10	4	18693.3407
14202	1	1	41	11	10	5	18132.55063
14203	1	1	41	11	10	6	17582.48686
14204	1	1	41	11	10	7	17043.14938
14205	1	1	41	11	10	8	16514.5382
14206	1	1	41	11	10	9	15996.65332
14207	1	1	41	11	10	10	15489.49473
14208	1	1	41	21	3	3	22673.60218
14209	1	1	41	21	3	4	21897.43404
14210	1	1	41	21	3	5	21137.29535
14211	1	1	41	21	3	6	20393.18612
14212	1	1	41	21	3	7	19665.10635
14213	1	1	41	21	3	8	18953.05603
14214	1	1	41	21	3	9	18257.03518
14215	1	1	41	21	3	10	17577.04378
14216	1	1	41	21	4	3	22053.21748
14217	1	1	41	21	4	4	21288.63136
14218	1	1	41	21	4	5	20540.07469
14219	1	1	41	21	4	6	19807.54748
14220	1	1	41	21	4	7	19091.04973
14221	1	1	41	21	4	8	18390.58143
14222	1	1	41	21	4	9	17706.14259
14223	1	1	41	21	4	10	17037.73321
14224	1	1	41	21	5	3	21458.13735
14225	1	1	41	21	5	4	20705.13324
14226	1	1	41	21	5	5	19968.1586
14227	1	1	41	21	5	6	19247.21341
14228	1	1	41	21	5	7	18542.29767
14229	1	1	41	21	5	8	17853.4114
14230	1	1	41	21	5	9	17180.55458
14231	1	1	41	21	5	10	16523.72722
14232	1	1	41	21	6	3	20888.36178
14233	1	1	41	21	6	4	20146.9397
14234	1	1	41	21	6	5	19421.54707
14235	1	1	41	21	6	6	18712.1839
14236	1	1	41	21	6	7	18018.85019
14237	1	1	41	21	6	8	17341.54593
14238	1	1	41	21	6	9	16680.27114
14239	1	1	41	21	6	10	16035.0258
14240	1	1	41	21	7	3	20343.89079
14241	1	1	41	21	7	4	19614.05072
14242	1	1	41	21	7	5	18900.24012
14243	1	1	41	21	7	6	18202.45897
14244	1	1	41	21	7	7	17520.70727
14245	1	1	41	21	7	8	16854.98504
14246	1	1	41	21	7	9	16205.29226
14247	1	1	41	21	7	10	15571.62894
14248	1	1	41	21	8	3	19824.72436
14249	1	1	41	21	8	4	19106.46632
14250	1	1	41	21	8	5	18404.23773
14251	1	1	41	21	8	6	17718.0386
14252	1	1	41	21	8	7	17047.86893
14253	1	1	41	21	8	8	16393.72871
14254	1	1	41	21	8	9	15755.61796
14255	1	1	41	21	8	10	15133.53666
14256	1	1	41	21	9	3	19330.8625
14257	1	1	41	21	9	4	18624.18648
14258	1	1	41	21	9	5	17933.53991
14259	1	1	41	21	9	6	17258.9228
14260	1	1	41	21	9	7	16600.33515
14261	1	1	41	21	9	8	15957.77696
14262	1	1	41	21	9	9	15331.24822
14263	1	1	41	21	9	10	14720.74894
14264	1	1	41	21	10	3	18862.30521
14265	1	1	41	21	10	4	18167.21121
14266	1	1	41	21	10	5	17488.14666
14267	1	1	41	21	10	6	16825.11157
14268	1	1	41	21	10	7	16178.10594
14269	1	1	41	21	10	8	15547.12977
14270	1	1	41	21	10	9	14932.18305
14271	1	1	41	21	10	10	14333.26579
14272	1	1	41	31	3	3	22499.16645
14273	1	1	41	31	3	4	21669.27061
14274	1	1	41	31	3	5	20857.61301
14275	1	1	41	31	3	6	20064.19364
14276	1	1	41	31	3	7	19289.0125
14277	1	1	41	31	3	8	18532.06959
14278	1	1	41	31	3	9	17793.36491
14279	1	1	41	31	3	10	17072.89847
14280	1	1	41	31	4	3	21882.80682
14281	1	1	41	31	4	4	21065.83469
14282	1	1	41	31	4	5	20267.1008
14283	1	1	41	31	4	6	19486.60514
14284	1	1	41	31	4	7	18724.34771
14285	1	1	41	31	4	8	17980.32851
14286	1	1	41	31	4	9	17254.54755
14287	1	1	41	31	4	10	16547.00482
14288	1	1	41	31	5	3	21291.75176
14289	1	1	41	31	5	4	20487.70334
14290	1	1	41	31	5	5	19701.89316
14291	1	1	41	31	5	6	18934.32121
14292	1	1	41	31	5	7	18184.98749
14293	1	1	41	31	5	8	17453.89201
14294	1	1	41	31	5	9	16741.03475
14295	1	1	41	31	5	10	16046.41574
14296	1	1	41	31	6	3	20726.00127
14297	1	1	41	31	6	4	19934.87656
14298	1	1	41	31	6	5	19161.99009
14299	1	1	41	31	6	6	18407.34185
14300	1	1	41	31	6	7	17670.93184
14301	1	1	41	31	6	8	16952.76007
14302	1	1	41	31	6	9	16252.82653
14303	1	1	41	31	6	10	15571.13122
14304	1	1	41	31	7	3	20185.55535
14305	1	1	41	31	7	4	19407.35435
14306	1	1	41	31	7	5	18647.39159
14307	1	1	41	31	7	6	17905.66706
14308	1	1	41	31	7	7	17182.18076
14309	1	1	41	31	7	8	16476.9327
14310	1	1	41	31	7	9	15789.92287
14311	1	1	41	31	7	10	15121.15127
14312	1	1	41	31	8	3	19670.41399
14313	1	1	41	31	8	4	18905.13671
14314	1	1	41	31	8	5	18158.09766
14315	1	1	41	31	8	6	17429.29684
14316	1	1	41	31	8	7	16718.73425
14317	1	1	41	31	8	8	16026.4099
14318	1	1	41	31	8	9	15352.32378
14319	1	1	41	31	8	10	14696.47589
14320	1	1	41	31	9	3	19180.57721
14321	1	1	41	31	9	4	18428.22363
14322	1	1	41	31	9	5	17694.10829
14323	1	1	41	31	9	6	16978.23119
14324	1	1	41	31	9	7	16280.59231
14325	1	1	41	31	9	8	15601.19167
14326	1	1	41	31	9	9	14940.02926
14327	1	1	41	31	9	10	14297.10509
14328	1	1	41	31	10	3	18716.04499
14329	1	1	41	31	10	4	17976.61513
14330	1	1	41	31	10	5	17255.4235
14331	1	1	41	31	10	6	16552.4701
14332	1	1	41	31	10	7	15867.75494
14333	1	1	41	31	10	8	15201.27801
14334	1	1	41	31	10	9	14553.03931
14335	1	1	41	31	10	10	13923.03884
14336	1	1	41	41	3	3	22419.60687
14337	1	1	41	41	3	4	21565.27248
14338	1	1	41	41	3	5	20730.21698
14339	1	1	41	41	3	6	19914.44036
14340	1	1	41	41	3	7	19117.94262
14341	1	1	41	41	3	8	18340.72378
14342	1	1	41	41	3	9	17582.78381
14343	1	1	41	41	3	10	16844.12274
14344	1	1	41	41	4	3	21805.47058
14345	1	1	41	41	4	4	20964.80101
14346	1	1	41	41	4	5	20143.41033
14347	1	1	41	41	4	6	19341.29853
14348	1	1	41	41	4	7	18558.46562
14349	1	1	41	41	4	8	17794.91159
14350	1	1	41	41	4	9	17050.63645
14351	1	1	41	41	4	10	16325.6402
14352	1	1	41	41	5	3	21216.63885
14353	1	1	41	41	5	4	20389.63411
14354	1	1	41	41	5	5	19581.90824
14355	1	1	41	41	5	6	18793.46127
14356	1	1	41	41	5	7	18024.29318
14357	1	1	41	41	5	8	17274.40398
14358	1	1	41	41	5	9	16543.79366
14359	1	1	41	41	5	10	15832.46223
14360	1	1	41	41	6	3	20653.11169
14361	1	1	41	41	6	4	19839.77177
14362	1	1	41	41	6	5	19045.71073
14363	1	1	41	41	6	6	18270.92858
14364	1	1	41	41	6	7	17515.42531
14365	1	1	41	41	6	8	16779.20093
14366	1	1	41	41	6	9	16062.25543
14367	1	1	41	41	6	10	15364.58883
14368	1	1	41	41	7	3	20114.88911
14369	1	1	41	41	7	4	19315.214
14370	1	1	41	41	7	5	18534.81779
14371	1	1	41	41	7	6	17773.70046
14372	1	1	41	41	7	7	17031.86201
14373	1	1	41	41	7	8	16309.30245
14374	1	1	41	41	7	9	15606.02178
14375	1	1	41	41	7	10	14922.01999
14376	1	1	41	41	8	3	19601.97109
14377	1	1	41	41	8	4	18815.96081
14378	1	1	41	41	8	5	18049.22941
14379	1	1	41	41	8	6	17301.7769
14380	1	1	41	41	8	7	16573.60328
14381	1	1	41	41	8	8	15864.70854
14382	1	1	41	41	8	9	15175.09269
14383	1	1	41	41	8	10	14504.75573
14384	1	1	41	41	9	3	19114.35763
14385	1	1	41	41	9	4	18342.01218
14386	1	1	41	41	9	5	17588.94561
14387	1	1	41	41	9	6	16855.15792
14388	1	1	41	41	9	7	16140.64912
14389	1	1	41	41	9	8	15445.41921
14390	1	1	41	41	9	9	14769.46818
14391	1	1	41	41	9	10	14112.79603
14392	1	1	41	41	10	3	18652.04875
14393	1	1	41	41	10	4	17893.36812
14394	1	1	41	41	10	5	17153.96637
14395	1	1	41	41	10	6	16433.8435
14396	1	1	41	41	10	7	15732.99953
14397	1	1	41	41	10	8	15051.43443
14398	1	1	41	41	10	9	14389.14823
14399	1	1	41	41	10	10	13746.14091
14400	1	1	1	1	3	3	26570.64034
14401	1	1	1	1	3	4	26456.01899
14402	1	1	1	1	3	5	26341.71866
14403	1	1	1	1	3	6	26227.73935
14404	1	1	1	1	3	7	26114.08106
14405	1	1	1	1	3	8	26000.74378
14406	1	1	1	1	3	9	25887.72751
14407	1	1	1	1	3	10	25775.03226
14408	1	1	1	1	4	3	26472.13462
14409	1	1	1	1	4	4	26357.76591
14410	1	1	1	1	4	5	26243.71822
14411	1	1	1	1	4	6	26129.99154
14412	1	1	1	1	4	7	26016.58588
14413	1	1	1	1	4	8	25903.50123
14414	1	1	1	1	4	9	25790.7376
14415	1	1	1	1	4	10	25678.29499
14416	1	1	1	1	5	3	26373.84253
14417	1	1	1	1	5	4	26259.72646
14418	1	1	1	1	5	5	26145.9314
14419	1	1	1	1	5	6	26032.45735
14420	1	1	1	1	5	7	25919.30433
14421	1	1	1	1	5	8	25806.47231
14422	1	1	1	1	5	9	25693.96132
14423	1	1	1	1	5	10	25581.77134
14424	1	1	1	1	6	3	26275.76407
14425	1	1	1	1	6	4	26161.90063
14426	1	1	1	1	6	5	26048.3582
14427	1	1	1	1	6	6	25935.13679
14428	1	1	1	1	6	7	25822.2364
14429	1	1	1	1	6	8	25709.65702
14430	1	1	1	1	6	9	25597.39866
14431	1	1	1	1	6	10	25485.46131
14432	1	1	1	1	7	3	26177.89923
14433	1	1	1	1	7	4	26064.28842
14434	1	1	1	1	7	5	25950.99863
14435	1	1	1	1	7	6	25838.02985
14436	1	1	1	1	7	7	25725.38209
14437	1	1	1	1	7	8	25613.05535
14438	1	1	1	1	7	9	25501.04962
14439	1	1	1	1	7	10	25389.36491
14440	1	1	1	1	8	3	26080.24801
14441	1	1	1	1	8	4	25966.88984
14442	1	1	1	1	8	5	25853.85268
14443	1	1	1	1	8	6	25741.13654
14444	1	1	1	1	8	7	25628.74142
14445	1	1	1	1	8	8	25516.66731
14446	1	1	1	1	8	9	25404.91421
14447	1	1	1	1	8	10	25293.48214
14448	1	1	1	1	9	3	25982.81042
14449	1	1	1	1	9	4	25869.70489
14450	1	1	1	1	9	5	25756.92036
14451	1	1	1	1	9	6	25644.45686
14452	1	1	1	1	9	7	25532.31437
14453	1	1	1	1	9	8	25420.49289
14454	1	1	1	1	9	9	25308.99243
14455	1	1	1	1	9	10	25197.81299
14456	1	1	1	1	10	3	25885.58646
14457	1	1	1	1	10	4	25772.73356
14458	1	1	1	1	10	5	25660.20167
14459	1	1	1	1	10	6	25547.9908
14460	1	1	1	1	10	7	25436.10094
14461	1	1	1	1	10	8	25324.5321
14462	1	1	1	1	10	9	25213.28427
14463	1	1	1	1	10	10	25102.35746
14464	1	1	1	11	3	3	24989.94993
14465	1	1	1	11	3	4	24366.91848
14466	1	1	1	11	3	5	23753.45138
14467	1	1	1	11	3	6	23149.54865
14468	1	1	1	11	3	7	22555.21028
14469	1	1	1	11	3	8	21970.43627
14470	1	1	1	11	3	9	21395.22662
14471	1	1	1	11	3	10	20829.58133
14472	1	1	1	11	4	3	24894.90083
14473	1	1	1	11	4	4	24273.27421
14474	1	1	1	11	4	5	23661.21196
14475	1	1	1	11	4	6	23058.71407
14476	1	1	1	11	4	7	22465.78053
14477	1	1	1	11	4	8	21882.41136
14478	1	1	1	11	4	9	21308.60655
14479	1	1	1	11	4	10	20744.3661
14480	1	1	1	11	5	3	24800.06535
14481	1	1	1	11	5	4	24179.84358
14482	1	1	1	11	5	5	23569.18616
14483	1	1	1	11	5	6	22968.09311
14484	1	1	1	11	5	7	22376.56441
14485	1	1	1	11	5	8	21794.60008
14486	1	1	1	11	5	9	21222.20011
14487	1	1	1	11	5	10	20659.3645
14488	1	1	1	11	6	3	24705.4435
14489	1	1	1	11	6	4	24086.62656
14490	1	1	1	11	6	5	23477.37399
14491	1	1	1	11	6	6	22877.68577
14492	1	1	1	11	6	7	22287.56192
14493	1	1	1	11	6	8	21707.00242
14494	1	1	1	11	6	9	21136.00729
14495	1	1	1	11	6	10	20574.57652
14496	1	1	1	11	7	3	24611.03528
14497	1	1	1	11	7	4	23993.62318
14498	1	1	1	11	7	5	23385.77544
14499	1	1	1	11	7	6	22787.49206
14500	1	1	1	11	7	7	22198.77305
14501	1	1	1	11	7	8	21619.61839
14502	1	1	1	11	7	9	21050.0281
14503	1	1	1	11	7	10	20490.00216
14504	1	1	1	11	8	3	24516.84068
14505	1	1	1	11	8	4	23900.83342
14506	1	1	1	11	8	5	23294.39052
14507	1	1	1	11	8	6	22697.51198
14508	1	1	1	11	8	7	22110.1978
14509	1	1	1	11	8	8	21532.44798
14510	1	1	1	11	8	9	20964.26253
14511	1	1	1	11	8	10	20405.64143
14512	1	1	1	11	9	3	24422.8597
14513	1	1	1	11	9	4	23808.25728
14514	1	1	1	11	9	5	23203.21922
14515	1	1	1	11	9	6	22607.74552
14516	1	1	1	11	9	7	22021.83618
14517	1	1	1	11	9	8	21445.4912
14518	1	1	1	11	9	9	20878.71059
14519	1	1	1	11	9	10	20321.49433
14520	1	1	1	11	10	3	24329.09235
14521	1	1	1	11	10	4	23715.89477
14522	1	1	1	11	10	5	23112.26155
14523	1	1	1	11	10	6	22518.19268
14524	1	1	1	11	10	7	21933.68818
14525	1	1	1	11	10	8	21358.74805
14526	1	1	1	11	10	9	20793.37227
14527	1	1	1	11	10	10	20237.56085
14528	1	1	1	21	3	3	24570.74964
14529	1	1	1	21	3	4	23816.60978
14530	1	1	1	21	3	5	23076.34679
14531	1	1	1	21	3	6	22349.96068
14532	1	1	1	21	3	7	21637.45145
14533	1	1	1	21	3	8	20938.81909
14534	1	1	1	21	3	9	20254.0636
14535	1	1	1	21	3	10	19583.18499
14536	1	1	1	21	4	3	24476.58773
14537	1	1	1	21	4	4	23724.14845
14538	1	1	1	21	4	5	22985.58603
14539	1	1	1	21	4	6	22260.9005
14540	1	1	1	21	4	7	21550.09183
14541	1	1	1	21	4	8	20853.16005
14542	1	1	1	21	4	9	20170.10513
14543	1	1	1	21	4	10	19500.92709
14544	1	1	1	21	5	3	24382.63946
14545	1	1	1	21	5	4	23631.90074
14546	1	1	1	21	5	5	22895.0389
14547	1	1	1	21	5	6	22172.05394
14548	1	1	1	21	5	7	21462.94584
14549	1	1	1	21	5	8	20767.71463
14550	1	1	1	21	5	9	20086.36029
14551	1	1	1	21	5	10	19418.88282
14552	1	1	1	21	6	3	24288.90481
14553	1	1	1	21	6	4	23539.86666
14554	1	1	1	21	6	5	22804.70539
14555	1	1	1	21	6	6	22083.421
14556	1	1	1	21	6	7	21376.01348
14557	1	1	1	21	6	8	20682.48283
14558	1	1	1	21	6	9	20002.82906
14559	1	1	1	21	6	10	19337.05217
14560	1	1	1	21	7	3	24195.38378
14561	1	1	1	21	7	4	23448.04621
14562	1	1	1	21	7	5	22714.58551
14563	1	1	1	21	7	6	21995.00169
14564	1	1	1	21	7	7	21289.29474
14565	1	1	1	21	7	8	20597.46467
14566	1	1	1	21	7	9	19919.51147
14567	1	1	1	21	7	10	19255.43514
14568	1	1	1	21	8	3	24102.07638
14569	1	1	1	21	8	4	23356.43938
14570	1	1	1	21	8	5	22624.67925
14571	1	1	1	21	8	6	21906.796
14572	1	1	1	21	8	7	21202.78963
14573	1	1	1	21	8	8	20512.66012
14574	1	1	1	21	8	9	19836.4075
14575	1	1	1	21	8	10	19174.03175
14576	1	1	1	21	9	3	24008.9826
14577	1	1	1	21	9	4	23265.04617
14578	1	1	1	21	9	5	22534.98662
14579	1	1	1	21	9	6	21818.80394
14580	1	1	1	21	9	7	21116.49814
14581	1	1	1	21	9	8	20428.06921
14582	1	1	1	21	9	9	19753.51715
14583	1	1	1	21	9	10	19092.84197
14584	1	1	1	21	10	3	23916.10245
14585	1	1	1	21	10	4	23173.86659
14586	1	1	1	21	10	5	22445.50761
14587	1	1	1	21	10	6	21731.0255
14588	1	1	1	21	10	7	21030.42027
14589	1	1	1	21	10	8	20343.69191
14590	1	1	1	21	10	9	19670.84043
14591	1	1	1	21	10	10	19011.86582
14592	1	1	1	31	3	3	24417.36586
14593	1	1	1	31	3	4	23615.52135
14594	1	1	1	31	3	5	22829.26535
14595	1	1	1	31	3	6	22058.59787
14596	1	1	1	31	3	7	21303.51889
14597	1	1	1	31	3	8	20564.02842
14598	1	1	1	31	3	9	19840.12647
14599	1	1	1	31	3	10	19131.81302
14600	1	1	1	31	4	3	24323.51515
14601	1	1	1	31	4	4	23523.47495
14602	1	1	1	31	4	5	22739.02325
14603	1	1	1	31	4	6	21970.16006
14604	1	1	1	31	4	7	21216.88539
14605	1	1	1	31	4	8	20479.19923
14606	1	1	1	31	4	9	19757.10158
14607	1	1	1	31	4	10	19050.59243
14608	1	1	1	31	5	3	24229.87807
14609	1	1	1	31	5	4	23431.64217
14610	1	1	1	31	5	5	22648.99477
14611	1	1	1	31	5	6	21881.93589
14612	1	1	1	31	5	7	21130.46552
14613	1	1	1	31	5	8	20394.58366
14614	1	1	1	31	5	9	19674.29031
14615	1	1	1	31	5	10	18969.58547
14616	1	1	1	31	6	3	24136.45461
14617	1	1	1	31	6	4	23340.02301
14618	1	1	1	31	6	5	22559.17992
14619	1	1	1	31	6	6	21793.92534
14620	1	1	1	31	6	7	21044.25927
14621	1	1	1	31	6	8	20310.18171
14622	1	1	1	31	6	9	19591.69266
14623	1	1	1	31	6	10	18888.79213
14624	1	1	1	31	7	3	24043.24478
14625	1	1	1	31	7	4	23248.61748
14626	1	1	1	31	7	5	22469.57869
14627	1	1	1	31	7	6	21706.12841
14628	1	1	1	31	7	7	20958.26665
14629	1	1	1	31	7	8	20225.99339
14630	1	1	1	31	7	9	19509.30865
14631	1	1	1	31	7	10	18808.21241
14632	1	1	1	31	8	3	23950.24857
14633	1	1	1	31	8	4	23157.42557
14634	1	1	1	31	8	5	22380.19109
14635	1	1	1	31	8	6	21618.54511
14636	1	1	1	31	8	7	20872.48765
14637	1	1	1	31	8	8	20142.0187
14638	1	1	1	31	8	9	19427.13825
14639	1	1	1	31	8	10	18727.84632
14640	1	1	1	31	9	3	23857.46599
14641	1	1	1	31	9	4	23066.44729
14642	1	1	1	31	9	5	22291.01711
14643	1	1	1	31	9	6	21531.17544
14644	1	1	1	31	9	7	20786.92228
14645	1	1	1	31	9	8	20058.25763
14646	1	1	1	31	9	9	19345.18149
14647	1	1	1	31	9	10	18647.69386
14648	1	1	1	31	10	3	23764.89703
14649	1	1	1	31	10	4	22975.68264
14650	1	1	1	31	10	5	22202.05676
14651	1	1	1	31	10	6	21444.01939
14652	1	1	1	31	10	7	20701.57053
14653	1	1	1	31	10	8	19974.71018
14654	1	1	1	31	10	9	19263.43835
14655	1	1	1	31	10	10	18567.75502
14656	1	1	1	41	3	3	24348.18991
14657	1	1	1	41	3	4	23524.85902
14658	1	1	1	41	3	5	22717.90278
14659	1	1	1	41	3	6	21927.32119
14660	1	1	1	41	3	7	21153.11425
14661	1	1	1	41	3	8	20395.28195
14662	1	1	1	41	3	9	19653.82431
14663	1	1	1	41	3	10	18928.74131
14664	1	1	1	41	4	3	24254.47368
14665	1	1	1	41	4	4	23432.99192
14666	1	1	1	41	4	5	22627.88481
14667	1	1	1	41	4	6	21839.15234
14668	1	1	1	41	4	7	21066.79453
14669	1	1	1	41	4	8	20310.81137
14670	1	1	1	41	4	9	19571.20285
14671	1	1	1	41	4	10	18847.96898
14672	1	1	1	41	5	3	24160.97107
14673	1	1	1	41	5	4	23341.33844
14674	1	1	1	41	5	5	22538.08046
14675	1	1	1	41	5	6	21751.19712
14676	1	1	1	41	5	7	20980.68844
14677	1	1	1	41	5	8	20226.5544
14678	1	1	1	41	5	9	19488.79502
14679	1	1	1	41	5	10	18767.41028
14680	1	1	1	41	6	3	24067.68209
14681	1	1	1	41	6	4	23249.89859
14682	1	1	1	41	6	5	22448.48973
14683	1	1	1	41	6	6	21663.45553
14684	1	1	1	41	6	7	20894.79597
14685	1	1	1	41	6	8	20142.51107
14686	1	1	1	41	6	9	19406.60081
14687	1	1	1	41	6	10	18687.0652
14688	1	1	1	41	7	3	23974.60673
14689	1	1	1	41	7	4	23158.67236
14690	1	1	1	41	7	5	22359.11264
14691	1	1	1	41	7	6	21575.92756
14692	1	1	1	41	7	7	20809.11713
14693	1	1	1	41	7	8	20058.68135
14694	1	1	1	41	7	9	19324.62022
14695	1	1	1	41	7	10	18606.93374
14696	1	1	1	41	8	3	23881.745
14697	1	1	1	41	8	4	23067.65976
14698	1	1	1	41	8	5	22269.94916
14699	1	1	1	41	8	6	21488.61322
14700	1	1	1	41	8	7	20723.65192
14701	1	1	1	41	8	8	19975.06527
14702	1	1	1	41	8	9	19242.85327
14703	1	1	1	41	8	10	18527.01591
14704	1	1	1	41	9	3	23789.0969
14705	1	1	1	41	9	4	22976.86078
14706	1	1	1	41	9	5	22180.99932
14707	1	1	1	41	9	6	21401.5125
14708	1	1	1	41	9	7	20638.40033
14709	1	1	1	41	9	8	19891.66281
14710	1	1	1	41	9	9	19161.29993
14711	1	1	1	41	9	10	18447.31171
14712	1	1	1	41	10	3	23696.66242
14713	1	1	1	41	10	4	22886.27543
14714	1	1	1	41	10	5	22092.26309
14715	1	1	1	41	10	6	21314.6254
14716	1	1	1	41	10	7	20553.36236
14717	1	1	1	41	10	8	19808.47397
14718	1	1	1	41	10	9	19079.96023
14719	1	1	1	41	10	10	18367.82113
14720	1	1	11	1	3	3	25080.67335
14721	1	1	11	1	3	4	24969.40524
14722	1	1	11	1	3	5	24858.45814
14723	1	1	11	1	3	6	24747.83206
14724	1	1	11	1	3	7	24637.527
14725	1	1	11	1	3	8	24527.54296
14726	1	1	11	1	3	9	24417.87993
14727	1	1	11	1	3	10	24308.53791
14728	1	1	11	1	4	3	24502.23972
14729	1	1	11	1	4	4	24392.34199
14730	1	1	11	1	4	5	24282.76527
14731	1	1	11	1	4	6	24173.50957
14732	1	1	11	1	4	7	24064.57489
14733	1	1	11	1	4	8	23955.96122
14734	1	1	11	1	4	9	23847.66857
14735	1	1	11	1	4	10	23739.69694
14736	1	1	11	1	5	3	23932.38359
14737	1	1	11	1	5	4	23823.85624
14738	1	1	11	1	5	5	23715.6499
14739	1	1	11	1	5	6	23607.76458
14740	1	1	11	1	5	7	23500.20028
14741	1	1	11	1	5	8	23392.95699
14742	1	1	11	1	5	9	23286.03472
14743	1	1	11	1	5	10	23179.43346
14744	1	1	11	1	6	3	23371.10497
14745	1	1	11	1	6	4	23263.94799
14746	1	1	11	1	6	5	23157.11204
14747	1	1	11	1	6	6	23050.59709
14748	1	1	11	1	6	7	22944.40317
14749	1	1	11	1	6	8	22838.53026
14750	1	1	11	1	6	9	22732.97837
14751	1	1	11	1	6	10	22627.74749
14752	1	1	11	1	7	3	22818.40384
14753	1	1	11	1	7	4	22712.61725
14754	1	1	11	1	7	5	22607.15167
14755	1	1	11	1	7	6	22502.00711
14756	1	1	11	1	7	7	22397.18356
14757	1	1	11	1	7	8	22292.68103
14758	1	1	11	1	7	9	22188.49951
14759	1	1	11	1	7	10	22084.63902
14760	1	1	11	1	8	3	22274.28022
14761	1	1	11	1	8	4	22169.864
14762	1	1	11	1	8	5	22065.7688
14763	1	1	11	1	8	6	21961.99462
14764	1	1	11	1	8	7	21858.54145
14765	1	1	11	1	8	8	21755.4093
14766	1	1	11	1	8	9	21652.59816
14767	1	1	11	1	8	10	21550.10804
14768	1	1	11	1	9	3	21738.73409
14769	1	1	11	1	9	4	21635.68826
14770	1	1	11	1	9	5	21532.96344
14771	1	1	11	1	9	6	21430.55963
14772	1	1	11	1	9	7	21328.47684
14773	1	1	11	1	9	8	21226.71507
14774	1	1	11	1	9	9	21125.27431
14775	1	1	11	1	9	10	21024.15457
14776	1	1	11	1	10	3	21211.76547
14777	1	1	11	1	10	4	21110.09001
14778	1	1	11	1	10	5	21008.73557
14779	1	1	11	1	10	6	20907.70214
14780	1	1	11	1	10	7	20806.98974
14781	1	1	11	1	10	8	20706.59834
14782	1	1	11	1	10	9	20606.52796
14783	1	1	11	1	10	10	20506.7786
14784	1	1	11	11	3	3	23548.72607
14785	1	1	11	11	3	4	22945.29557
14786	1	1	11	11	3	5	22351.42942
14787	1	1	11	11	3	6	21767.12763
14788	1	1	11	11	3	7	21192.39021
14789	1	1	11	11	3	8	20627.21714
14790	1	1	11	11	3	9	20071.60844
14791	1	1	11	11	3	10	19525.5641
14792	1	1	11	11	4	3	22989.99677
14793	1	1	11	11	4	4	22394.50475
14794	1	1	11	11	4	5	21808.57709
14795	1	1	11	11	4	6	21232.21379
14796	1	1	11	11	4	7	20665.41485
14797	1	1	11	11	4	8	20108.18027
14798	1	1	11	11	4	9	19560.51006
14799	1	1	11	11	4	10	19022.4042
14800	1	1	11	11	5	3	22439.84497
14801	1	1	11	11	5	4	21852.29144
14802	1	1	11	11	5	5	21274.30226
14803	1	1	11	11	5	6	20705.87745
14804	1	1	11	11	5	7	20147.017
14805	1	1	11	11	5	8	19597.72091
14806	1	1	11	11	5	9	19057.98918
14807	1	1	11	11	5	10	18527.82181
14808	1	1	11	11	6	3	21898.27067
14809	1	1	11	11	6	4	21318.65562
14810	1	1	11	11	6	5	20748.60494
14811	1	1	11	11	6	6	20188.11861
14812	1	1	11	11	6	7	19637.19665
14813	1	1	11	11	6	8	19095.83904
14814	1	1	11	11	6	9	18564.0458
14815	1	1	11	11	6	10	18041.81692
14816	1	1	11	11	7	3	21365.27387
14817	1	1	11	11	7	4	20793.59731
14818	1	1	11	11	7	5	20231.48511
14819	1	1	11	11	7	6	19678.93727
14820	1	1	11	11	7	7	19135.95379
14821	1	1	11	11	7	8	18602.53468
14822	1	1	11	11	7	9	18078.67992
14823	1	1	11	11	7	10	17564.38953
14824	1	1	11	11	8	3	20840.85457
14825	1	1	11	11	8	4	20277.1165
14826	1	1	11	11	8	5	19722.94278
14827	1	1	11	11	8	6	19178.33343
14828	1	1	11	11	8	7	18643.28844
14829	1	1	11	11	8	8	18117.80782
14830	1	1	11	11	8	9	17601.89155
14831	1	1	11	11	8	10	17095.53964
14832	1	1	11	11	9	3	20325.01277
14833	1	1	11	11	9	4	19769.21318
14834	1	1	11	11	9	5	19222.97796
14835	1	1	11	11	9	6	18686.3071
14836	1	1	11	11	9	7	18159.20059
14837	1	1	11	11	9	8	17641.65845
14838	1	1	11	11	9	9	17133.68067
14839	1	1	11	11	9	10	16635.26725
14840	1	1	11	11	10	3	19817.74847
14841	1	1	11	11	10	4	19269.88737
14842	1	1	11	11	10	5	18731.59064
14843	1	1	11	11	10	6	18202.85826
14844	1	1	11	11	10	7	17683.69024
14845	1	1	11	11	10	8	17174.08659
14846	1	1	11	11	10	9	16674.0473
14847	1	1	11	11	10	10	16183.57237
14848	1	1	11	21	3	3	23143.85814
14849	1	1	11	21	3	4	22414.09668
14850	1	1	11	21	3	5	21698.21209
14851	1	1	11	21	3	6	20996.20438
14852	1	1	11	21	3	7	20308.07354
14853	1	1	11	21	3	8	19633.81958
14854	1	1	11	21	3	9	18973.44249
14855	1	1	11	21	3	10	18326.94228
14856	1	1	11	21	4	3	22590.79349
14857	1	1	11	21	4	4	21870.85873
14858	1	1	11	21	4	5	21164.80085
14859	1	1	11	21	4	6	20472.61984
14860	1	1	11	21	4	7	19794.31571
14861	1	1	11	21	4	8	19129.88845
14862	1	1	11	21	4	9	18479.33807
14863	1	1	11	21	4	10	17842.66456
14864	1	1	11	21	5	3	22046.30634
14865	1	1	11	21	5	4	21336.19829
14866	1	1	11	21	5	5	20639.96711
14867	1	1	11	21	5	6	19957.61281
14868	1	1	11	21	5	7	19289.13538
14869	1	1	11	21	5	8	18634.53483
14870	1	1	11	21	5	9	17993.81115
14871	1	1	11	21	5	10	17366.96434
14872	1	1	11	21	6	3	21510.39669
14873	1	1	11	21	6	4	20810.11534
14874	1	1	11	21	6	5	20123.71087
14875	1	1	11	21	6	6	19451.18327
14876	1	1	11	21	6	7	18792.53255
14877	1	1	11	21	6	8	18147.7587
14878	1	1	11	21	6	9	17516.86173
14879	1	1	11	21	6	10	16899.84163
14880	1	1	11	21	7	3	20983.06454
14881	1	1	11	21	7	4	20292.6099
14882	1	1	11	21	7	5	19616.03213
14883	1	1	11	21	7	6	18953.33124
14884	1	1	11	21	7	7	18304.50722
14885	1	1	11	21	7	8	17669.56007
14886	1	1	11	21	7	9	17048.4898
14887	1	1	11	21	7	10	16441.29641
14888	1	1	11	21	8	3	20464.30989
14889	1	1	11	21	8	4	19783.68195
14890	1	1	11	21	8	5	19116.93089
14891	1	1	11	21	8	6	18464.0567
14892	1	1	11	21	8	7	17825.05939
14893	1	1	11	21	8	8	17199.93895
14894	1	1	11	21	8	9	16588.69538
14895	1	1	11	21	8	10	15991.32869
14896	1	1	11	21	9	3	19954.13274
14897	1	1	11	21	9	4	19283.33151
14898	1	1	11	21	9	5	18626.40715
14899	1	1	11	21	9	6	17983.35967
14900	1	1	11	21	9	7	17354.18906
14901	1	1	11	21	9	8	16738.89532
14902	1	1	11	21	9	9	16137.47846
14903	1	1	11	21	9	10	15549.93848
14904	1	1	11	21	10	3	19452.5331
14905	1	1	11	21	10	4	18791.55857
14906	1	1	11	21	10	5	18144.46091
14907	1	1	11	21	10	6	17511.24013
14908	1	1	11	21	10	7	16891.89623
14909	1	1	11	21	10	8	16286.4292
14910	1	1	11	21	10	9	15694.83904
14911	1	1	11	21	10	10	15117.12576
14912	1	1	11	31	3	3	22996.16661
14913	1	1	11	31	3	4	22220.59791
14914	1	1	11	31	3	5	21460.61773
14915	1	1	11	31	3	6	20716.22605
14916	1	1	11	31	3	7	19987.42289
14917	1	1	11	31	3	8	19274.20823
14918	1	1	11	31	3	9	18576.58209
14919	1	1	11	31	3	10	17894.54446
14920	1	1	11	31	4	3	22445.31057
14921	1	1	11	31	4	4	21680.30478
14922	1	1	11	31	4	5	20930.8875
14923	1	1	11	31	4	6	20197.05873
14924	1	1	11	31	4	7	19478.81847
14925	1	1	11	31	4	8	18776.16672
14926	1	1	11	31	4	9	18089.10349
14927	1	1	11	31	4	10	17417.62876
14928	1	1	11	31	5	3	21903.03202
14929	1	1	11	31	5	4	21148.58914
14930	1	1	11	31	5	5	20409.73477
14931	1	1	11	31	5	6	19686.46891
14932	1	1	11	31	5	7	18978.79156
14933	1	1	11	31	5	8	18286.70272
14934	1	1	11	31	5	9	17610.20239
14935	1	1	11	31	5	10	16949.29057
14936	1	1	11	31	6	3	21369.33098
14937	1	1	11	31	6	4	20625.451
14938	1	1	11	31	6	5	19897.15954
14939	1	1	11	31	6	6	19184.45658
14940	1	1	11	31	6	7	18487.34214
14941	1	1	11	31	6	8	17805.81621
14942	1	1	11	31	6	9	17139.87879
14943	1	1	11	31	6	10	16489.52988
14944	1	1	11	31	7	3	20844.20744
14945	1	1	11	31	7	4	20110.89037
14946	1	1	11	31	7	5	19393.16181
14947	1	1	11	31	7	6	18691.02176
14948	1	1	11	31	7	7	18004.47023
14949	1	1	11	31	7	8	17333.5072
14950	1	1	11	31	7	9	16678.13269
14951	1	1	11	31	7	10	16038.34668
14952	1	1	11	31	8	3	20327.6614
14953	1	1	11	31	8	4	19604.90724
14954	1	1	11	31	8	5	18897.74158
14955	1	1	11	31	8	6	18206.16444
14956	1	1	11	31	8	7	17530.17581
14957	1	1	11	31	8	8	16869.7757
14958	1	1	11	31	8	9	16224.96409
14959	1	1	11	31	8	10	15595.74099
14960	1	1	11	31	9	3	19819.69286
14961	1	1	11	31	9	4	19107.5016
14962	1	1	11	31	9	5	18410.89886
14963	1	1	11	31	9	6	17729.88462
14964	1	1	11	31	9	7	17064.4589
14965	1	1	11	31	9	8	16414.62169
14966	1	1	11	31	9	9	15780.37299
14967	1	1	11	31	9	10	15161.7128
14968	1	1	11	31	10	3	19320.30182
14969	1	1	11	31	10	4	18618.67347
14970	1	1	11	31	10	5	17932.63363
14971	1	1	11	31	10	6	17262.18231
14972	1	1	11	31	10	7	16607.31949
14973	1	1	11	31	10	8	15968.04519
14974	1	1	11	31	10	9	15344.35939
14975	1	1	11	31	10	10	14736.26211
14976	1	1	11	41	3	3	22929.75358
14977	1	1	11	41	3	4	22133.61948
14978	1	1	11	41	3	5	21353.86003
14979	1	1	11	41	3	6	20590.47523
14980	1	1	11	41	3	7	19843.46507
14981	1	1	11	41	3	8	19112.82957
14982	1	1	11	41	3	9	18398.56871
14983	1	1	11	41	3	10	17700.6825
14984	1	1	11	41	4	3	22379.95299
14985	1	1	11	41	4	4	21594.73361
14986	1	1	11	41	4	5	20825.88889
14987	1	1	11	41	4	6	20073.41881
14988	1	1	11	41	4	7	19337.32338
14989	1	1	11	41	4	8	18617.6026
14990	1	1	11	41	4	9	17914.25647
14991	1	1	11	41	4	10	17227.28498
14992	1	1	11	41	5	3	21838.7299
14993	1	1	11	41	5	4	21064.42525
14994	1	1	11	41	5	5	20306.49525
14995	1	1	11	41	5	6	19564.93989
14996	1	1	11	41	5	7	18839.75919
14997	1	1	11	41	5	8	18130.95313
14998	1	1	11	41	5	9	17438.52173
14999	1	1	11	41	5	10	16762.46497
15000	1	1	11	41	6	3	21306.08431
15001	1	1	11	41	6	4	20542.69439
15002	1	1	11	41	6	5	19795.67911
15003	1	1	11	41	6	6	19065.03848
15004	1	1	11	41	6	7	18350.7725
15005	1	1	11	41	6	8	17652.88117
15006	1	1	11	41	6	9	16971.36449
15007	1	1	11	41	6	10	16306.22245
15008	1	1	11	41	7	3	20782.01622
15009	1	1	11	41	7	4	20029.54102
15010	1	1	11	41	7	5	19293.44047
15011	1	1	11	41	7	6	18573.71457
15012	1	1	11	41	7	7	17870.36331
15013	1	1	11	41	7	8	17183.3867
15014	1	1	11	41	7	9	16512.78475
15015	1	1	11	41	7	10	15858.55744
15016	1	1	11	41	8	3	20266.52564
15017	1	1	11	41	8	4	19524.96516
15018	1	1	11	41	8	5	18799.77933
15019	1	1	11	41	8	6	18090.96815
15020	1	1	11	41	8	7	17398.53162
15021	1	1	11	41	8	8	16722.46974
15022	1	1	11	41	8	9	16062.78251
15023	1	1	11	41	8	10	15419.46992
15024	1	1	11	41	9	3	19759.61255
15025	1	1	11	41	9	4	19028.9668
15026	1	1	11	41	9	5	18314.69569
15027	1	1	11	41	9	6	17616.79924
15028	1	1	11	41	9	7	16935.27743
15029	1	1	11	41	9	8	16270.13028
15030	1	1	11	41	9	9	15621.35777
15031	1	1	11	41	9	10	14988.95991
15032	1	1	11	41	10	3	19261.27696
15033	1	1	11	41	10	4	18541.54594
15034	1	1	11	41	10	5	17838.18956
15035	1	1	11	41	10	6	17151.20783
15036	1	1	11	41	10	7	16480.60075
15037	1	1	11	41	10	8	15826.36832
15038	1	1	11	41	10	9	15188.51053
15039	1	1	11	41	10	10	14567.0274
15040	1	1	21	1	3	3	24751.61799
15041	1	1	21	1	3	4	24640.73256
15042	1	1	21	1	3	5	24530.16815
15043	1	1	21	1	3	6	24419.92475
15044	1	1	21	1	3	7	24310.00236
15045	1	1	21	1	3	8	24200.401
15046	1	1	21	1	3	9	24091.12064
15047	1	1	21	1	3	10	23982.16131
15048	1	1	21	1	4	3	24077.49681
15049	1	1	21	1	4	4	23968.10932
15050	1	1	21	1	4	5	23859.04284
15051	1	1	21	1	4	6	23750.29738
15052	1	1	21	1	4	7	23641.87293
15053	1	1	21	1	4	8	23533.7695
15054	1	1	21	1	4	9	23425.98709
15055	1	1	21	1	4	10	23318.52569
15056	1	1	21	1	5	3	23418.9519
15057	1	1	21	1	5	4	23311.06235
15058	1	1	21	1	5	5	23203.49381
15059	1	1	21	1	5	6	23096.24629
15060	1	1	21	1	5	7	22989.31978
15061	1	1	21	1	5	8	22882.71429
15062	1	1	21	1	5	9	22776.42981
15063	1	1	21	1	5	10	22670.46636
15064	1	1	21	1	6	3	22775.98328
15065	1	1	21	1	6	4	22669.59166
15066	1	1	21	1	6	5	22563.52106
15067	1	1	21	1	6	6	22457.77148
15068	1	1	21	1	6	7	22352.34291
15069	1	1	21	1	6	8	22247.23536
15070	1	1	21	1	6	9	22142.44882
15071	1	1	21	1	6	10	22037.9833
15072	1	1	21	1	7	3	22148.59093
15073	1	1	21	1	7	4	22043.69726
15074	1	1	21	1	7	5	21939.1246
15075	1	1	21	1	7	6	21834.87295
15076	1	1	21	1	7	7	21730.94232
15077	1	1	21	1	7	8	21627.3327
15078	1	1	21	1	7	9	21524.04411
15079	1	1	21	1	7	10	21421.07652
15080	1	1	21	1	8	3	21536.77487
15081	1	1	21	1	8	4	21433.37913
15082	1	1	21	1	8	5	21330.30441
15083	1	1	21	1	8	6	21227.5507
15084	1	1	21	1	8	7	21125.11801
15085	1	1	21	1	8	8	21023.00633
15086	1	1	21	1	8	9	20921.21567
15087	1	1	21	1	8	10	20819.74603
15088	1	1	21	1	9	3	20940.53509
15089	1	1	21	1	9	4	20838.63729
15090	1	1	21	1	9	5	20737.0605
15091	1	1	21	1	9	6	20635.80473
15092	1	1	21	1	9	7	20534.86998
15093	1	1	21	1	9	8	20434.25624
15094	1	1	21	1	9	9	20333.96352
15095	1	1	21	1	9	10	20233.99181
15096	1	1	21	1	10	3	20359.87158
15097	1	1	21	1	10	4	20259.47172
15098	1	1	21	1	10	5	20159.39287
15099	1	1	21	1	10	6	20059.63504
15100	1	1	21	1	10	7	19960.19823
15101	1	1	21	1	10	8	19861.08243
15102	1	1	21	1	10	9	19762.28765
15103	1	1	21	1	10	10	19663.81388
15104	1	1	21	11	3	3	23228.02398
15105	1	1	21	11	3	4	22627.76056
15106	1	1	21	11	3	5	22037.06151
15107	1	1	21	11	3	6	21455.92682
15108	1	1	21	11	3	7	20884.35649
15109	1	1	21	11	3	8	20322.35052
15110	1	1	21	11	3	9	19769.90892
15111	1	1	21	11	3	10	19227.03167
15112	1	1	21	11	4	3	22576.39153
15113	1	1	21	11	4	4	21985.12231
15114	1	1	21	11	4	5	21403.41744
15115	1	1	21	11	4	6	20831.27694
15116	1	1	21	11	4	7	20268.70079
15117	1	1	21	11	4	8	19715.68901
15118	1	1	21	11	4	9	19172.24159
15119	1	1	21	11	4	10	18638.35853
15120	1	1	21	11	5	3	21940.33537
15121	1	1	21	11	5	4	21358.06033
15122	1	1	21	11	5	5	20785.34965
15123	1	1	21	11	5	6	20222.20333
15124	1	1	21	11	5	7	19668.62138
15125	1	1	21	11	5	8	19124.60378
15126	1	1	21	11	5	9	18590.15055
15127	1	1	21	11	5	10	18065.26167
15128	1	1	21	11	6	3	21319.85549
15129	1	1	21	11	6	4	20746.57464
15130	1	1	21	11	6	5	20182.85814
15131	1	1	21	11	6	6	19628.70601
15132	1	1	21	11	6	7	19084.11824
15133	1	1	21	11	6	8	18549.09483
15134	1	1	21	11	6	9	18023.63578
15135	1	1	21	11	6	10	17507.74109
15136	1	1	21	11	7	3	20714.95189
15137	1	1	21	11	7	4	20150.66522
15138	1	1	21	11	7	5	19595.94291
15139	1	1	21	11	7	6	19050.78497
15140	1	1	21	11	7	7	18515.19138
15141	1	1	21	11	7	8	17989.16216
15142	1	1	21	11	7	9	17472.69729
15143	1	1	21	11	7	10	16965.79679
15144	1	1	21	11	8	3	20125.62457
15145	1	1	21	11	8	4	19570.33208
15146	1	1	21	11	8	5	19024.60396
15147	1	1	21	11	8	6	18488.4402
15148	1	1	21	11	8	7	17961.8408
15149	1	1	21	11	8	8	17444.80577
15150	1	1	21	11	8	9	16937.33509
15151	1	1	21	11	8	10	16439.42877
15152	1	1	21	11	9	3	19551.87353
15153	1	1	21	11	9	4	19005.57523
15154	1	1	21	11	9	5	18468.84129
15155	1	1	21	11	9	6	17941.67172
15156	1	1	21	11	9	7	17424.06651
15157	1	1	21	11	9	8	16916.02565
15158	1	1	21	11	9	9	16417.54916
15159	1	1	21	11	9	10	15928.63703
15160	1	1	21	11	10	3	18993.69877
15161	1	1	21	11	10	4	18456.39466
15162	1	1	21	11	10	5	17928.65491
15163	1	1	21	11	10	6	17410.47952
15164	1	1	21	11	10	7	16901.86849
15165	1	1	21	11	10	8	16402.82182
15166	1	1	21	11	10	9	15913.33952
15167	1	1	21	11	10	10	15433.42158
15168	1	1	21	21	3	3	22827.33897
15169	1	1	21	21	3	4	22102.13891
15170	1	1	21	21	3	5	21390.81573
15171	1	1	21	21	3	6	20693.36942
15172	1	1	21	21	3	7	20009.79999
15173	1	1	21	21	3	8	19340.10744
15174	1	1	21	21	3	9	18684.29176
15175	1	1	21	21	3	10	18042.35295
15176	1	1	21	21	4	3	22182.76549
15177	1	1	21	21	4	4	21468.9126
15178	1	1	21	21	4	5	20768.93659
15179	1	1	21	21	4	6	20082.83746
15180	1	1	21	21	4	7	19410.6152
15181	1	1	21	21	4	8	18752.26982
15182	1	1	21	21	4	9	18107.80131
15183	1	1	21	21	4	10	17477.20968
15184	1	1	21	21	5	3	21553.76828
15185	1	1	21	21	5	4	20851.26257
15186	1	1	21	21	5	5	20162.63374
15187	1	1	21	21	5	6	19487.88178
15188	1	1	21	21	5	7	18827.00669
15189	1	1	21	21	5	8	18180.00848
15190	1	1	21	21	5	9	17546.88715
15191	1	1	21	21	5	10	16927.64269
15192	1	1	21	21	6	3	20940.34736
15193	1	1	21	21	6	4	20249.18883
15194	1	1	21	21	6	5	19571.90716
15195	1	1	21	21	6	6	18908.50238
15196	1	1	21	21	6	7	18258.97446
15197	1	1	21	21	6	8	17623.32343
15198	1	1	21	21	6	9	17001.54926
15199	1	1	21	21	6	10	16393.65197
15200	1	1	21	21	7	3	20342.50272
15201	1	1	21	21	7	4	19662.69136
15202	1	1	21	21	7	5	18996.75687
15203	1	1	21	21	7	6	18344.69925
15204	1	1	21	21	7	7	17706.51852
15205	1	1	21	21	7	8	17082.21465
15206	1	1	21	21	7	9	16471.78766
15207	1	1	21	21	7	10	15875.23754
15208	1	1	21	21	8	3	19760.23436
15209	1	1	21	21	8	4	19091.77017
15210	1	1	21	21	8	5	18437.18285
15211	1	1	21	21	8	6	17796.47241
15212	1	1	21	21	8	7	17169.63885
15213	1	1	21	21	8	8	16556.68215
15214	1	1	21	21	8	9	15957.60234
15215	1	1	21	21	8	10	15372.39939
15216	1	1	21	21	9	3	19193.54228
15217	1	1	21	21	9	4	18536.42526
15218	1	1	21	21	9	5	17893.18512
15219	1	1	21	21	9	6	17263.82185
15220	1	1	21	21	9	7	16648.33546
15221	1	1	21	21	9	8	16046.72594
15222	1	1	21	21	9	9	15458.99329
15223	1	1	21	21	9	10	14885.13752
15224	1	1	21	21	10	3	18642.42648
15225	1	1	21	21	10	4	17996.65664
15226	1	1	21	21	10	5	17364.76367
15227	1	1	21	21	10	6	16746.74757
15228	1	1	21	21	10	7	16142.60835
15229	1	1	21	21	10	8	15552.346
15230	1	1	21	21	10	9	14975.96053
15231	1	1	21	21	10	10	14413.45194
15232	1	1	21	31	3	3	22681.88141
15233	1	1	21	31	3	4	21911.61878
15234	1	1	21	31	3	5	21156.94466
15235	1	1	21	31	3	6	20417.85905
15236	1	1	21	31	3	7	19694.36195
15237	1	1	21	31	3	8	18986.45336
15238	1	1	21	31	3	9	18294.13328
15239	1	1	21	31	3	10	17617.40171
15240	1	1	21	31	4	3	22040.2612
15241	1	1	21	31	4	4	21282.33016
15242	1	1	21	31	4	5	20539.98763
15243	1	1	21	31	4	6	19813.23362
15244	1	1	21	31	4	7	19102.06811
15245	1	1	21	31	4	8	18406.49112
15246	1	1	21	31	4	9	17726.50263
15247	1	1	21	31	4	10	17062.10266
15248	1	1	21	31	5	3	21414.21726
15249	1	1	21	31	5	4	20668.61782
15250	1	1	21	31	5	5	19938.60689
15251	1	1	21	31	5	6	19224.18446
15252	1	1	21	31	5	7	18525.35055
15253	1	1	21	31	5	8	17842.10515
15254	1	1	21	31	5	9	17174.44827
15255	1	1	21	31	5	10	16522.37989
15256	1	1	21	31	6	3	20803.74961
15257	1	1	21	31	6	4	20070.48176
15258	1	1	21	31	6	5	19352.80242
15259	1	1	21	31	6	6	18650.71159
15260	1	1	21	31	6	7	17964.20928
15261	1	1	21	31	6	8	17293.29547
15262	1	1	21	31	6	9	16637.97018
15263	1	1	21	31	6	10	15998.2334
15264	1	1	21	31	7	3	20208.85823
15265	1	1	21	31	7	4	19487.92198
15266	1	1	21	31	7	5	18782.57424
15267	1	1	21	31	7	6	18092.815
15268	1	1	21	31	7	7	17418.64428
15269	1	1	21	31	7	8	16760.06207
15270	1	1	21	31	7	9	16117.06838
15271	1	1	21	31	7	10	15489.66319
15272	1	1	21	31	8	3	19629.54314
15273	1	1	21	31	8	4	18920.93848
15274	1	1	21	31	8	5	18227.92233
15275	1	1	21	31	8	6	17550.49469
15276	1	1	21	31	8	7	16888.65557
15277	1	1	21	31	8	8	16242.40495
15278	1	1	21	31	8	9	15611.74285
15279	1	1	21	31	8	10	14996.66926
15280	1	1	21	31	9	3	19065.80432
15281	1	1	21	31	9	4	18369.53126
15282	1	1	21	31	9	5	17688.84671
15283	1	1	21	31	9	6	17023.75066
15284	1	1	21	31	9	7	16374.24313
15285	1	1	21	31	9	8	15740.32411
15286	1	1	21	31	9	9	15121.99361
15287	1	1	21	31	9	10	14519.25161
15288	1	1	21	31	10	3	18517.64179
15289	1	1	21	31	10	4	17833.70032
15290	1	1	21	31	10	5	17165.34736
15291	1	1	21	31	10	6	16512.58292
15292	1	1	21	31	10	7	15875.40698
15293	1	1	21	31	10	8	15253.81956
15294	1	1	21	31	10	9	14647.82064
15295	1	1	21	31	10	10	14057.41024
15296	1	1	21	41	3	3	22616.78899
15297	1	1	21	41	3	4	21826.40116
15298	1	1	21	41	3	5	21052.38798
15299	1	1	21	41	3	6	20294.74944
15300	1	1	21	41	3	7	19553.48555
15301	1	1	21	41	3	8	18828.59631
15302	1	1	21	41	3	9	18120.08172
15303	1	1	21	41	3	10	17427.94178
15304	1	1	21	41	4	3	21976.66443
15305	1	1	21	41	4	4	21199.10675
15306	1	1	21	41	4	5	20437.92371
15307	1	1	21	41	4	6	19693.11532
15308	1	1	21	41	4	7	18964.68158
15309	1	1	21	41	4	8	18252.62249
15310	1	1	21	41	4	9	17556.93805
15311	1	1	21	41	4	10	16877.62825
15312	1	1	21	41	5	3	21352.11615
15313	1	1	21	41	5	4	20587.38862
15314	1	1	21	41	5	5	19839.03573
15315	1	1	21	41	5	6	19107.05748
15316	1	1	21	41	5	7	18391.45389
15317	1	1	21	41	5	8	17692.22495
15318	1	1	21	41	5	9	17009.37065
15319	1	1	21	41	5	10	16342.891
15320	1	1	21	41	6	3	20743.14416
15321	1	1	21	41	6	4	19991.24676
15322	1	1	21	41	6	5	19255.72402
15323	1	1	21	41	6	6	18536.57593
15324	1	1	21	41	6	7	17833.80248
15325	1	1	21	41	6	8	17147.40368
15326	1	1	21	41	6	9	16477.37953
15327	1	1	21	41	6	10	15823.73003
15328	1	1	21	41	7	3	20149.74844
15329	1	1	21	41	7	4	19410.68119
15330	1	1	21	41	7	5	18687.9886
15331	1	1	21	41	7	6	17981.67065
15332	1	1	21	41	7	7	17291.72735
15333	1	1	21	41	7	8	16618.1587
15334	1	1	21	41	7	9	15960.9647
15335	1	1	21	41	7	10	15320.14535
15336	1	1	21	41	8	3	19571.929
15337	1	1	21	41	8	4	18845.6919
15338	1	1	21	41	8	5	18135.82945
15339	1	1	21	41	8	6	17442.34165
15340	1	1	21	41	8	7	16765.2285
15341	1	1	21	41	8	8	16104.49
15342	1	1	21	41	8	9	15460.12614
15343	1	1	21	41	8	10	14832.13694
15344	1	1	21	41	9	3	19009.68584
15345	1	1	21	41	9	4	18296.27889
15346	1	1	21	41	9	5	17599.24659
15347	1	1	21	41	9	6	16918.58894
15348	1	1	21	41	9	7	16254.30593
15349	1	1	21	41	9	8	15606.39758
15350	1	1	21	41	9	9	14974.86387
15351	1	1	21	41	9	10	14359.70481
15352	1	1	21	41	10	3	18463.01896
15353	1	1	21	41	10	4	17762.44216
15354	1	1	21	41	10	5	17078.24001
15355	1	1	21	41	10	6	16410.4125
15356	1	1	21	41	10	7	15758.95964
15357	1	1	21	41	10	8	15123.88143
15358	1	1	21	41	10	9	14505.17787
15359	1	1	21	41	10	10	13902.84896
15360	1	1	31	1	3	3	24724.42097
15361	1	1	31	1	3	4	24613.35808
15362	1	1	31	1	3	5	24502.61621
15363	1	1	31	1	3	6	24392.19535
15364	1	1	31	1	3	7	24282.0955
15365	1	1	31	1	3	8	24172.31667
15366	1	1	31	1	3	9	24062.85886
15367	1	1	31	1	3	10	23953.72207
15368	1	1	31	1	4	3	24051.986
15369	1	1	31	1	4	4	23942.36189
15370	1	1	31	1	4	5	23833.0588
15371	1	1	31	1	4	6	23724.07673
15372	1	1	31	1	4	7	23615.41567
15373	1	1	31	1	4	8	23507.07563
15374	1	1	31	1	4	9	23399.0566
15375	1	1	31	1	4	10	23291.35859
15376	1	1	31	1	5	3	23400.50325
15377	1	1	31	1	5	4	23292.31793
15378	1	1	31	1	5	5	23184.45362
15379	1	1	31	1	5	6	23076.91033
15380	1	1	31	1	5	7	22969.68806
15381	1	1	31	1	5	8	22862.7868
15382	1	1	31	1	5	9	22756.20656
15383	1	1	31	1	5	10	22649.94733
15384	1	1	31	1	6	3	22769.97272
15385	1	1	31	1	6	4	22663.22619
15386	1	1	31	1	6	5	22556.80067
15387	1	1	31	1	6	6	22450.69616
15388	1	1	31	1	6	7	22344.91267
15389	1	1	31	1	6	8	22239.4502
15390	1	1	31	1	6	9	22134.30874
15391	1	1	31	1	6	10	22029.4883
15392	1	1	31	1	7	3	22160.39442
15393	1	1	31	1	7	4	22055.08667
15394	1	1	31	1	7	5	21950.09993
15395	1	1	31	1	7	6	21845.43421
15396	1	1	31	1	7	7	21741.08951
15397	1	1	31	1	7	8	21637.06582
15398	1	1	31	1	7	9	21533.36315
15399	1	1	31	1	7	10	21429.98149
15400	1	1	31	1	8	3	21571.76834
15401	1	1	31	1	8	4	21467.89937
15402	1	1	31	1	8	5	21364.35142
15403	1	1	31	1	8	6	21261.12449
15404	1	1	31	1	8	7	21158.21857
15405	1	1	31	1	8	8	21055.63367
15406	1	1	31	1	8	9	20953.36978
15407	1	1	31	1	8	10	20851.42691
15408	1	1	31	1	9	3	21004.09448
15409	1	1	31	1	9	4	20901.6643
15410	1	1	31	1	9	5	20799.55514
15411	1	1	31	1	9	6	20697.76699
15412	1	1	31	1	9	7	20596.29985
15413	1	1	31	1	9	8	20495.15374
15414	1	1	31	1	9	9	20394.32863
15415	1	1	31	1	9	10	20293.82455
15416	1	1	31	1	10	3	20457.37285
15417	1	1	31	1	10	4	20356.38145
15418	1	1	31	1	10	5	20255.71107
15419	1	1	31	1	10	6	20155.36171
15420	1	1	31	1	10	7	20055.33336
15421	1	1	31	1	10	8	19955.62603
15422	1	1	31	1	10	9	19856.23971
15423	1	1	31	1	10	10	19757.17441
15424	1	1	31	11	3	3	23200.31963
15425	1	1	31	11	3	4	22599.70965
15426	1	1	31	11	3	5	22008.66403
15427	1	1	31	11	3	6	21427.18277
15428	1	1	31	11	3	7	20855.26588
15429	1	1	31	11	3	8	20292.91334
15430	1	1	31	11	3	9	19740.12517
15431	1	1	31	11	3	10	19196.90135
15432	1	1	31	11	4	3	22550.20429
15433	1	1	31	11	4	4	21958.47298
15434	1	1	31	11	4	5	21376.30602
15435	1	1	31	11	4	6	20803.70343
15436	1	1	31	11	4	7	20240.66519
15437	1	1	31	11	4	8	19687.19132
15438	1	1	31	11	4	9	19143.28181
15439	1	1	31	11	4	10	18608.93666
15440	1	1	31	11	5	3	21921.04118
15441	1	1	31	11	5	4	21338.18853
15442	1	1	31	11	5	5	20764.90023
15443	1	1	31	11	5	6	20201.1763
15444	1	1	31	11	5	7	19647.01673
15445	1	1	31	11	5	8	19102.42152
15446	1	1	31	11	5	9	18567.39068
15447	1	1	31	11	5	10	18041.92419
15448	1	1	31	11	6	3	21312.83029
15449	1	1	31	11	6	4	20738.8563
15450	1	1	31	11	6	5	20174.44667
15451	1	1	31	11	6	6	19619.6014
15452	1	1	31	11	6	7	19074.3205
15453	1	1	31	11	6	8	18538.60395
15454	1	1	31	11	6	9	18012.45177
15455	1	1	31	11	6	10	17495.86394
15456	1	1	31	11	7	3	20725.57162
15457	1	1	31	11	7	4	20160.47629
15458	1	1	31	11	7	5	19604.94533
15459	1	1	31	11	7	6	19058.97873
15460	1	1	31	11	7	7	18522.57648
15461	1	1	31	11	7	8	17995.7386
15462	1	1	31	11	7	9	17478.46508
15463	1	1	31	11	7	10	16970.75592
15464	1	1	31	11	8	3	20159.26518
15465	1	1	31	11	8	4	19603.04851
15466	1	1	31	11	8	5	19056.39621
15467	1	1	31	11	8	6	18519.30827
15468	1	1	31	11	8	7	17991.78469
15469	1	1	31	11	8	8	17473.82547
15470	1	1	31	11	8	9	16965.43062
15471	1	1	31	11	8	10	16466.60012
15472	1	1	31	11	9	3	19613.91096
15473	1	1	31	11	9	4	19066.57296
15474	1	1	31	11	9	5	18528.79932
15475	1	1	31	11	9	6	18000.59004
15476	1	1	31	11	9	7	17481.94512
15477	1	1	31	11	9	8	16972.86457
15478	1	1	31	11	9	9	16473.34838
15479	1	1	31	11	9	10	15983.39654
15480	1	1	31	11	10	3	19089.50896
15481	1	1	31	11	10	4	18551.04962
15482	1	1	31	11	10	5	18022.15465
15483	1	1	31	11	10	6	17502.82403
15484	1	1	31	11	10	7	16993.05778
15485	1	1	31	11	10	8	16492.85589
15486	1	1	31	11	10	9	16002.21836
15487	1	1	31	11	10	10	15521.14519
15488	1	1	31	21	3	3	22800.80894
15489	1	1	31	21	3	4	22075.65376
15490	1	1	31	21	3	5	21364.37545
15491	1	1	31	21	3	6	20666.97402
15492	1	1	31	21	3	7	19983.44946
15493	1	1	31	21	3	8	19313.80177
15494	1	1	31	21	3	9	18658.03097
15495	1	1	31	21	3	10	18016.13703
15496	1	1	31	21	4	3	22158.14401
15497	1	1	31	21	4	4	21444.35095
15498	1	1	31	21	4	5	20744.43478
15499	1	1	31	21	4	6	20058.39547
15500	1	1	31	21	4	7	19386.23304
15501	1	1	31	21	4	8	18727.94749
15502	1	1	31	21	4	9	18083.53881
15503	1	1	31	21	4	10	17453.00701
15504	1	1	31	21	5	3	21536.43129
15505	1	1	31	21	5	4	20834.00037
15506	1	1	31	21	5	5	20145.44632
15507	1	1	31	21	5	6	19470.76915
15508	1	1	31	21	5	7	18809.96885
15509	1	1	31	21	5	8	18163.04543
15510	1	1	31	21	5	9	17529.99888
15511	1	1	31	21	5	10	16910.82921
15512	1	1	31	21	6	3	20935.6708
15513	1	1	31	21	6	4	20244.60201
15514	1	1	31	21	6	5	19567.41009
15515	1	1	31	21	6	6	18904.09505
15516	1	1	31	21	6	7	18254.65688
15517	1	1	31	21	6	8	17619.09559
15518	1	1	31	21	6	9	16997.41117
15519	1	1	31	21	6	10	16389.60363
15520	1	1	31	21	7	3	20355.86253
15521	1	1	31	21	7	4	19676.15587
15522	1	1	31	21	7	5	19010.32609
15523	1	1	31	21	7	6	18358.37317
15524	1	1	31	21	7	7	17720.29714
15525	1	1	31	21	7	8	17096.09797
15526	1	1	31	21	7	9	16485.77569
15527	1	1	31	21	7	10	15889.33027
15528	1	1	31	21	8	3	19797.00649
15529	1	1	31	21	8	4	19128.66196
15530	1	1	31	21	8	5	18474.1943
15531	1	1	31	21	8	6	17833.60352
15532	1	1	31	21	8	7	17206.88962
15533	1	1	31	21	8	8	16594.05258
15534	1	1	31	21	8	9	15995.09243
15535	1	1	31	21	8	10	15410.00914
15536	1	1	31	21	9	3	19259.10267
15537	1	1	31	21	9	4	18602.12027
15538	1	1	31	21	9	5	17959.01474
15539	1	1	31	21	9	6	17329.78609
15540	1	1	31	21	9	7	16714.43432
15541	1	1	31	21	9	8	16112.95942
15542	1	1	31	21	9	9	15525.36139
15543	1	1	31	21	9	10	14951.64024
15544	1	1	31	21	10	3	18742.15107
15545	1	1	31	21	10	4	18096.5308
15546	1	1	31	21	10	5	17464.78741
15547	1	1	31	21	10	6	16846.92089
15548	1	1	31	21	10	7	16242.93124
15549	1	1	31	21	10	8	15652.81847
15550	1	1	31	21	10	9	15076.58257
15551	1	1	31	21	10	10	14514.22355
15552	1	1	31	31	3	3	22656.27323
15553	1	1	31	31	3	4	21886.36275
15554	1	1	31	31	3	5	21132.04078
15555	1	1	31	31	3	6	20393.30732
15556	1	1	31	31	3	7	19670.16238
15557	1	1	31	31	3	8	18962.60594
15558	1	1	31	31	3	9	18270.63802
15559	1	1	31	31	3	10	17594.2586
15560	1	1	31	31	4	3	22016.86884
15561	1	1	31	31	4	4	21259.40734
15562	1	1	31	31	4	5	20517.53435
15563	1	1	31	31	4	6	19791.24987
15564	1	1	31	31	4	7	19080.5539
15565	1	1	31	31	4	8	18385.44645
15566	1	1	31	31	4	9	17705.9275
15567	1	1	31	31	4	10	17041.99707
15568	1	1	31	31	5	3	21398.41667
15569	1	1	31	31	5	4	20653.40415
15570	1	1	31	31	5	5	19923.98014
15571	1	1	31	31	5	6	19210.14464
15572	1	1	31	31	5	7	18511.89765
15573	1	1	31	31	5	8	17829.23918
15574	1	1	31	31	5	9	17162.16921
15575	1	1	31	31	5	10	16510.68776
15576	1	1	31	31	6	3	20800.91673
15577	1	1	31	31	6	4	20068.35319
15578	1	1	31	31	6	5	19351.37816
15579	1	1	31	31	6	6	18649.99164
15580	1	1	31	31	6	7	17964.19363
15581	1	1	31	31	6	8	17293.98413
15582	1	1	31	31	6	9	16639.36314
15583	1	1	31	31	6	10	16000.33067
15584	1	1	31	31	7	3	20224.36901
15585	1	1	31	31	7	4	19504.25445
15586	1	1	31	31	7	5	18799.7284
15587	1	1	31	31	7	6	18110.79086
15588	1	1	31	31	7	7	17437.44183
15589	1	1	31	31	7	8	16779.68131
15590	1	1	31	31	7	9	16137.5093
15591	1	1	31	31	7	10	15510.9258
15592	1	1	31	31	8	3	19668.77351
15593	1	1	31	31	8	4	18961.10793
15594	1	1	31	31	8	5	18269.03086
15595	1	1	31	31	8	6	17592.5423
15596	1	1	31	31	8	7	16931.64225
15597	1	1	31	31	8	8	16286.33071
15598	1	1	31	31	8	9	15656.60768
15599	1	1	31	31	8	10	15042.47316
15600	1	1	31	31	9	3	19134.13024
15601	1	1	31	31	9	4	18438.91364
15602	1	1	31	31	9	5	17759.28554
15603	1	1	31	31	9	6	17095.24596
15604	1	1	31	31	9	7	16446.79489
15605	1	1	31	31	9	8	15813.93233
15606	1	1	31	31	9	9	15196.65828
15607	1	1	31	31	9	10	14594.97274
15608	1	1	31	31	10	3	18620.43919
15609	1	1	31	31	10	4	17937.67157
15610	1	1	31	31	10	5	17270.49245
15611	1	1	31	31	10	6	16618.90185
15612	1	1	31	31	10	7	15982.89976
15613	1	1	31	31	10	8	15362.48618
15614	1	1	31	31	10	9	14757.66111
15615	1	1	31	31	10	10	14168.42455
15616	1	1	31	41	3	3	22591.82039
15617	1	1	31	41	3	4	21801.9979
15618	1	1	31	41	3	5	21028.55007
15619	1	1	31	41	3	6	20271.47688
15620	1	1	31	41	3	7	19530.77834
15621	1	1	31	41	3	8	18806.45444
15622	1	1	31	41	3	9	18098.5052
15623	1	1	31	41	3	10	17406.93061
15624	1	1	31	41	4	3	21954.12485
15625	1	1	31	41	4	4	21177.32096
15626	1	1	31	41	4	5	20416.89172
15627	1	1	31	41	4	6	19672.83712
15628	1	1	31	41	4	7	18945.15718
15629	1	1	31	41	4	8	18233.85188
15630	1	1	31	41	4	9	17538.92124
15631	1	1	31	41	4	10	16860.36524
15632	1	1	31	41	5	3	21337.38153
15633	1	1	31	41	5	4	20573.59624
15634	1	1	31	41	5	5	19826.18559
15635	1	1	31	41	5	6	19095.1496
15636	1	1	31	41	5	7	18380.48825
15637	1	1	31	41	5	8	17682.20155
15638	1	1	31	41	5	9	17000.28949
15639	1	1	31	41	5	10	16334.75209
15640	1	1	31	41	6	3	20741.59044
15641	1	1	31	41	6	4	19990.82374
15642	1	1	31	41	6	5	19256.43169
15643	1	1	31	41	6	6	18538.41429
15644	1	1	31	41	6	7	17836.77154
15645	1	1	31	41	6	8	17151.50343
15646	1	1	31	41	6	9	16482.60998
15647	1	1	31	41	6	10	15830.09117
15648	1	1	31	41	7	3	20166.75157
15649	1	1	31	41	7	4	19429.00347
15650	1	1	31	41	7	5	18707.63001
15651	1	1	31	41	7	6	18002.63121
15652	1	1	31	41	7	7	17314.00705
15653	1	1	31	41	7	8	16641.75754
15654	1	1	31	41	7	9	15985.88268
15655	1	1	31	41	7	10	15346.38247
15656	1	1	31	41	8	3	19612.86492
15657	1	1	31	41	8	4	18888.13542
15658	1	1	31	41	8	5	18179.78056
15659	1	1	31	41	8	6	17487.80035
15660	1	1	31	41	8	7	16812.19479
15661	1	1	31	41	8	8	16152.96387
15662	1	1	31	41	8	9	15510.10761
15663	1	1	31	41	8	10	14883.62599
15664	1	1	31	41	9	3	19079.9305
15665	1	1	31	41	9	4	18368.21959
15666	1	1	31	41	9	5	17672.88333
15667	1	1	31	41	9	6	16993.92171
15668	1	1	31	41	9	7	16331.33475
15669	1	1	31	41	9	8	15685.12243
15670	1	1	31	41	9	9	15055.28476
15671	1	1	31	41	9	10	14441.82174
15672	1	1	31	41	10	3	18567.9483
15673	1	1	31	41	10	4	17869.25598
15674	1	1	31	41	10	5	17186.93832
15675	1	1	31	41	10	6	16520.9953
15676	1	1	31	41	10	7	15871.42693
15677	1	1	31	41	10	8	15238.23321
15678	1	1	31	41	10	9	14621.41414
15679	1	1	31	41	10	10	14020.96971
15680	1	1	41	1	3	3	24762.50298
15681	1	1	41	1	3	4	24651.21822
15682	1	1	41	1	3	5	24540.25447
15683	1	1	41	1	3	6	24429.61174
15684	1	1	41	1	3	7	24319.29003
15685	1	1	41	1	3	8	24209.28933
15686	1	1	41	1	3	9	24099.60964
15687	1	1	41	1	3	10	23990.25097
15688	1	1	41	1	4	3	24111.4667
15689	1	1	41	1	4	4	24001.54677
15690	1	1	41	1	4	5	23891.94785
15691	1	1	41	1	4	6	23782.66995
15692	1	1	41	1	4	7	23673.71306
15693	1	1	41	1	4	8	23565.07719
15694	1	1	41	1	4	9	23456.76233
15695	1	1	41	1	4	10	23348.76849
15696	1	1	41	1	5	3	23485.73499
15697	1	1	41	1	5	4	23377.17989
15698	1	1	41	1	5	5	23268.94579
15699	1	1	41	1	5	6	23161.03272
15700	1	1	41	1	5	7	23053.44066
15701	1	1	41	1	5	8	22946.16962
15702	1	1	41	1	5	9	22839.21959
15703	1	1	41	1	5	10	22732.59058
15704	1	1	41	1	6	3	22885.30785
15705	1	1	41	1	6	4	22778.11757
15706	1	1	41	1	6	5	22671.24831
15707	1	1	41	1	6	6	22564.70006
15708	1	1	41	1	6	7	22458.47283
15709	1	1	41	1	6	8	22352.56661
15710	1	1	41	1	6	9	22246.98141
15711	1	1	41	1	6	10	22141.71723
15712	1	1	41	1	7	3	22310.18528
15713	1	1	41	1	7	4	22204.35983
15714	1	1	41	1	7	5	22098.85539
15715	1	1	41	1	7	6	21993.67197
15716	1	1	41	1	7	7	21888.80957
15717	1	1	41	1	7	8	21784.26818
15718	1	1	41	1	7	9	21680.04781
15719	1	1	41	1	7	10	21576.14845
15720	1	1	41	1	8	3	21760.36728
15721	1	1	41	1	8	4	21655.90665
15722	1	1	41	1	8	5	21551.76704
15723	1	1	41	1	8	6	21447.94845
15724	1	1	41	1	8	7	21344.45088
15725	1	1	41	1	8	8	21241.27432
15726	1	1	41	1	8	9	21138.41877
15727	1	1	41	1	8	10	21035.88424
15728	1	1	41	1	9	3	21235.85384
15729	1	1	41	1	9	4	21132.75805
15730	1	1	41	1	9	5	21029.98327
15731	1	1	41	1	9	6	20927.5295
15732	1	1	41	1	9	7	20825.39675
15733	1	1	41	1	9	8	20723.58502
15734	1	1	41	1	9	9	20622.09431
15735	1	1	41	1	9	10	20520.92461
15736	1	1	41	1	10	3	20736.64498
15737	1	1	41	1	10	4	20634.91401
15738	1	1	41	1	10	5	20533.50406
15739	1	1	41	1	10	6	20432.41512
15740	1	1	41	1	10	7	20331.6472
15741	1	1	41	1	10	8	20231.2003
15742	1	1	41	1	10	9	20131.07441
15743	1	1	41	1	10	10	20031.26953
15744	1	1	41	11	3	3	23236.42639
15745	1	1	41	11	3	4	22634.93612
15746	1	1	41	11	3	5	22043.01021
15747	1	1	41	11	3	6	21460.64867
15748	1	1	41	11	3	7	20887.85148
15749	1	1	41	11	3	8	20324.61866
15750	1	1	41	11	3	9	19770.95019
15751	1	1	41	11	3	10	19226.84609
15752	1	1	41	11	4	3	22607.05133
15753	1	1	41	11	4	4	22014.14629
15754	1	1	41	11	4	5	21430.80562
15755	1	1	41	11	4	6	20857.02931
15756	1	1	41	11	4	7	20292.81735
15757	1	1	41	11	4	8	19738.16976
15758	1	1	41	11	4	9	19193.08653
15759	1	1	41	11	4	10	18657.56767
15760	1	1	41	11	5	3	22002.98084
15761	1	1	41	11	5	4	21418.66104
15762	1	1	41	11	5	5	20843.9056
15763	1	1	41	11	5	6	20278.71452
15764	1	1	41	11	5	7	19723.0878
15765	1	1	41	11	5	8	19177.02544
15766	1	1	41	11	5	9	18640.52745
15767	1	1	41	11	5	10	18113.59381
15768	1	1	41	11	6	3	21424.21491
15769	1	1	41	11	6	4	20848.48035
15770	1	1	41	11	6	5	20282.31014
15771	1	1	41	11	6	6	19725.70429
15772	1	1	41	11	6	7	19178.66281
15773	1	1	41	11	6	8	18641.18569
15774	1	1	41	11	6	9	18113.27293
15775	1	1	41	11	6	10	17594.92453
15776	1	1	41	11	7	3	20870.75356
15777	1	1	41	11	7	4	20303.60423
15778	1	1	41	11	7	5	19746.01925
15779	1	1	41	11	7	6	19197.99864
15780	1	1	41	11	7	7	18659.54239
15781	1	1	41	11	7	8	18130.6505
15782	1	1	41	11	7	9	17611.32297
15783	1	1	41	11	7	10	17101.55981
15784	1	1	41	11	8	3	20342.59677
15785	1	1	41	11	8	4	19784.03267
15786	1	1	41	11	8	5	19235.03294
15787	1	1	41	11	8	6	18695.59756
15788	1	1	41	11	8	7	18165.72654
15789	1	1	41	11	8	8	17645.41989
15790	1	1	41	11	8	9	17134.67759
15791	1	1	41	11	8	10	16633.49966
15792	1	1	41	11	9	3	19839.74456
15793	1	1	41	11	9	4	19289.76569
15794	1	1	41	11	9	5	18749.35119
15795	1	1	41	11	9	6	18218.50104
15796	1	1	41	11	9	7	17697.21526
15797	1	1	41	11	9	8	17185.49384
15798	1	1	41	11	9	9	16683.33678
15799	1	1	41	11	9	10	16190.74408
15800	1	1	41	11	10	3	19362.19691
15801	1	1	41	11	10	4	18820.80328
15802	1	1	41	11	10	5	18288.97401
15803	1	1	41	11	10	6	17766.7091
15804	1	1	41	11	10	7	17254.00855
15805	1	1	41	11	10	8	16750.87236
15806	1	1	41	11	10	9	16257.30054
15807	1	1	41	11	10	10	15773.29307
15808	1	1	41	21	3	3	22837.16312
15809	1	1	41	21	3	4	22111.21013
15810	1	1	41	21	3	5	21399.134
15811	1	1	41	21	3	6	20700.93476
15812	1	1	41	21	3	7	20016.61238
15813	1	1	41	21	3	8	19346.16688
15814	1	1	41	21	3	9	18689.59826
15815	1	1	41	21	3	10	18046.90651
15816	1	1	41	21	4	3	22215.32094
15817	1	1	41	21	4	4	21500.46413
15818	1	1	41	21	4	5	20799.4842
15819	1	1	41	21	4	6	20112.38115
15820	1	1	41	21	4	7	19439.15497
15821	1	1	41	21	4	8	18779.80566
15822	1	1	41	21	4	9	18134.33323
15823	1	1	41	21	4	10	17502.73767
15824	1	1	41	21	5	3	21618.78332
15825	1	1	41	21	5	4	20915.02271
15826	1	1	41	21	5	5	20225.13897
15827	1	1	41	21	5	6	19549.13211
15828	1	1	41	21	5	7	18887.00212
15829	1	1	41	21	5	8	18238.749
15830	1	1	41	21	5	9	17604.37276
15831	1	1	41	21	5	10	16983.8734
15832	1	1	41	21	6	3	21047.55027
15833	1	1	41	21	6	4	20354.88585
15834	1	1	41	21	6	5	19676.09831
15835	1	1	41	21	6	6	19011.18764
15836	1	1	41	21	6	7	18360.15384
15837	1	1	41	21	6	8	17722.99692
15838	1	1	41	21	6	9	17099.71687
15839	1	1	41	21	6	10	16490.3137
15840	1	1	41	21	7	3	20501.62179
15841	1	1	41	21	7	4	19820.05357
15842	1	1	41	21	7	5	19152.36221
15843	1	1	41	21	7	6	18498.54773
15844	1	1	41	21	7	7	17858.61013
15845	1	1	41	21	7	8	17232.5494
15846	1	1	41	21	7	9	16620.36554
15847	1	1	41	21	7	10	16022.05856
15848	1	1	41	21	8	3	19980.99788
15849	1	1	41	21	8	4	19310.52585
15850	1	1	41	21	8	5	18653.93069
15851	1	1	41	21	8	6	18011.2124
15852	1	1	41	21	8	7	17382.37099
15853	1	1	41	21	8	8	16767.40645
15854	1	1	41	21	8	9	16166.31879
15855	1	1	41	21	8	10	15579.108
15856	1	1	41	21	9	3	19485.67854
15857	1	1	41	21	9	4	18826.3027
15858	1	1	41	21	9	5	18180.80373
15859	1	1	41	21	9	6	17549.18164
15860	1	1	41	21	9	7	16931.43642
15861	1	1	41	21	9	8	16327.56807
15862	1	1	41	21	9	9	15737.5766
15863	1	1	41	21	9	10	15161.462
15864	1	1	41	21	10	3	19015.66377
15865	1	1	41	21	10	4	18367.38412
15866	1	1	41	21	10	5	17732.98134
15867	1	1	41	21	10	6	17112.45544
15868	1	1	41	21	10	7	16505.80641
15869	1	1	41	21	10	8	15913.03426
15870	1	1	41	21	10	9	15334.13898
15871	1	1	41	21	10	10	14769.12058
15872	1	1	41	31	3	3	22693.02262
15873	1	1	41	31	3	4	21922.44606
15874	1	1	41	31	3	5	21167.45801
15875	1	1	41	31	3	6	20428.05847
15876	1	1	41	31	3	7	19704.24744
15877	1	1	41	31	3	8	18996.02493
15878	1	1	41	31	3	9	18303.39092
15879	1	1	41	31	3	10	17626.34543
15880	1	1	41	31	4	3	22074.57271
15881	1	1	41	31	4	4	21316.2231
15882	1	1	41	31	4	5	20573.46201
15883	1	1	41	31	4	6	19846.28942
15884	1	1	41	31	4	7	19134.70535
15885	1	1	41	31	4	8	18438.70978
15886	1	1	41	31	4	9	17758.30273
15887	1	1	41	31	4	10	17093.48419
15888	1	1	41	31	5	3	21481.42738
15889	1	1	41	31	5	4	20735.30472
15890	1	1	41	31	5	5	20004.77058
15891	1	1	41	31	5	6	19289.82494
15892	1	1	41	31	5	7	18590.46782
15893	1	1	41	31	5	8	17906.69921
15894	1	1	41	31	5	9	17238.51911
15895	1	1	41	31	5	10	16585.92752
15896	1	1	41	31	6	3	20913.58661
15897	1	1	41	31	6	4	20179.69091
15898	1	1	41	31	6	5	19461.38372
15899	1	1	41	31	6	6	18758.66504
15900	1	1	41	31	6	7	18071.53487
15901	1	1	41	31	6	8	17399.99321
15902	1	1	41	31	6	9	16744.04006
15903	1	1	41	31	6	10	16103.67543
15904	1	1	41	31	7	3	20371.05041
15905	1	1	41	31	7	4	19649.38166
15906	1	1	41	31	7	5	18943.30142
15907	1	1	41	31	7	6	18252.8097
15908	1	1	41	31	7	7	17577.90648
15909	1	1	41	31	7	8	16918.59178
15910	1	1	41	31	7	9	16274.86558
15911	1	1	41	31	7	10	15646.7279
15912	1	1	41	31	8	3	19853.81878
15913	1	1	41	31	8	4	19144.37699
15914	1	1	41	31	8	5	18450.5237
15915	1	1	41	31	8	6	17772.25893
15916	1	1	41	31	8	7	17109.58266
15917	1	1	41	31	8	8	16462.49491
15918	1	1	41	31	8	9	15830.99567
15919	1	1	41	31	8	10	15215.08494
15920	1	1	41	31	9	3	19361.89172
15921	1	1	41	31	9	4	18664.67688
15922	1	1	41	31	9	5	17983.05055
15923	1	1	41	31	9	6	17317.01272
15924	1	1	41	31	9	7	16666.56341
15925	1	1	41	31	9	8	16031.70261
15926	1	1	41	31	9	9	15412.43033
15927	1	1	41	31	9	10	14808.74655
15928	1	1	41	31	10	3	18895.26923
15929	1	1	41	31	10	4	18210.28134
15930	1	1	41	31	10	5	17540.88196
15931	1	1	41	31	10	6	16887.07109
15932	1	1	41	31	10	7	16248.84873
15933	1	1	41	31	10	8	15626.21489
15934	1	1	41	31	10	9	15019.16955
15935	1	1	41	31	10	10	14427.71273
15936	1	1	41	41	3	3	22628.8899
15937	1	1	41	41	3	4	21838.50804
15938	1	1	41	41	3	5	21064.50084
15939	1	1	41	41	3	6	20306.86828
15940	1	1	41	41	3	7	19565.61036
15941	1	1	41	41	3	8	18840.7271
15942	1	1	41	41	3	9	18132.21849
15943	1	1	41	41	3	10	17440.08452
15944	1	1	41	41	4	3	22012.25556
15945	1	1	41	41	4	4	21234.70584
15946	1	1	41	41	4	5	20473.53077
15947	1	1	41	41	4	6	19728.73035
15948	1	1	41	41	4	7	19000.30457
15949	1	1	41	41	4	8	18288.25345
15950	1	1	41	41	4	9	17592.57697
15951	1	1	41	41	4	10	16913.27515
15952	1	1	41	41	5	3	21420.92578
15953	1	1	41	41	5	4	20656.2082
15954	1	1	41	41	5	5	19907.86527
15955	1	1	41	41	5	6	19175.89699
15956	1	1	41	41	5	7	18460.30335
15957	1	1	41	41	5	8	17761.08437
15958	1	1	41	41	5	9	17078.24003
15959	1	1	41	41	5	10	16411.77034
15960	1	1	41	41	6	3	20854.90057
15961	1	1	41	41	6	4	20103.01513
15962	1	1	41	41	6	5	19367.50434
15963	1	1	41	41	6	6	18648.3682
15964	1	1	41	41	6	7	17945.6067
15965	1	1	41	41	6	8	17259.21986
15966	1	1	41	41	6	9	16589.20766
15967	1	1	41	41	6	10	15935.57011
15968	1	1	41	41	7	3	20314.17993
15969	1	1	41	41	7	4	19575.12663
15970	1	1	41	41	7	5	18852.44798
15971	1	1	41	41	7	6	18146.14397
15972	1	1	41	41	7	7	17456.21462
15973	1	1	41	41	7	8	16782.65991
15974	1	1	41	41	7	9	16125.47985
15975	1	1	41	41	7	10	15484.67444
15976	1	1	41	41	8	3	19798.76386
15977	1	1	41	41	8	4	19072.5427
15978	1	1	41	41	8	5	18362.69619
15979	1	1	41	41	8	6	17669.22432
15980	1	1	41	41	8	7	16992.1271
15981	1	1	41	41	8	8	16331.40454
15982	1	1	41	41	8	9	15687.05662
15983	1	1	41	41	8	10	15059.08334
15984	1	1	41	41	9	3	19308.65236
15985	1	1	41	41	9	4	18595.26334
15986	1	1	41	41	9	5	17898.24896
15987	1	1	41	41	9	6	17217.60924
15988	1	1	41	41	9	7	16553.34416
15989	1	1	41	41	9	8	15905.45373
15990	1	1	41	41	9	9	15273.93795
15991	1	1	41	41	9	10	14658.79682
15992	1	1	41	41	10	3	18843.84543
15993	1	1	41	41	10	4	18143.28854
15994	1	1	41	41	10	5	17459.10631
15995	1	1	41	41	10	6	16791.29872
15996	1	1	41	41	10	7	16139.86578
15997	1	1	41	41	10	8	15504.80749
15998	1	1	41	41	10	9	14886.12385
15999	1	1	41	41	10	10	14283.81486
16000	1	1	1	1	3	3	26573.68159
16001	1	1	1	1	3	4	26460.05353
16002	1	1	1	1	3	5	26346.73623
16003	1	1	1	1	3	6	26233.72972
16004	1	1	1	1	3	7	26121.03398
16005	1	1	1	1	3	8	26008.64901
16006	1	1	1	1	3	9	25896.57483
16007	1	1	1	1	3	10	25784.81142
16008	1	1	1	1	4	3	26475.16687
16009	1	1	1	1	4	4	26361.78844
16010	1	1	1	1	4	5	26248.72078
16011	1	1	1	1	4	6	26135.9639
16012	1	1	1	1	4	7	26023.51779
16013	1	1	1	1	4	8	25911.38246
16014	1	1	1	1	4	9	25799.55791
16015	1	1	1	1	4	10	25688.04413
16016	1	1	1	1	5	3	26376.86578
16017	1	1	1	1	5	4	26263.73698
16018	1	1	1	1	5	5	26150.91895
16019	1	1	1	1	5	6	26038.4117
16020	1	1	1	1	5	7	25926.21523
16021	1	1	1	1	5	8	25814.32953
16022	1	1	1	1	5	9	25702.75461
16023	1	1	1	1	5	10	25591.49046
16024	1	1	1	1	6	3	26278.77831
16025	1	1	1	1	6	4	26165.89914
16026	1	1	1	1	6	5	26053.33075
16027	1	1	1	1	6	6	25941.07313
16028	1	1	1	1	6	7	25829.12629
16029	1	1	1	1	6	8	25717.49022
16030	1	1	1	1	6	9	25606.16494
16031	1	1	1	1	6	10	25495.15043
16032	1	1	1	1	7	3	26180.90447
16033	1	1	1	1	7	4	26068.27493
16034	1	1	1	1	7	5	25955.95617
16035	1	1	1	1	7	6	25843.94818
16036	1	1	1	1	7	7	25732.25098
16037	1	1	1	1	7	8	25620.86454
16038	1	1	1	1	7	9	25509.78889
16039	1	1	1	1	7	10	25399.02401
16040	1	1	1	1	8	3	26083.24425
16041	1	1	1	1	8	4	25970.86434
16042	1	1	1	1	8	5	25858.79522
16043	1	1	1	1	8	6	25747.03686
16044	1	1	1	1	8	7	25635.58929
16045	1	1	1	1	8	8	25524.45249
16046	1	1	1	1	8	9	25413.62647
16047	1	1	1	1	8	10	25303.11122
16048	1	1	1	1	9	3	25985.79766
16049	1	1	1	1	9	4	25873.66738
16050	1	1	1	1	9	5	25761.84789
16051	1	1	1	1	9	6	25650.33917
16052	1	1	1	1	9	7	25539.14123
16053	1	1	1	1	9	8	25428.25406
16054	1	1	1	1	9	9	25317.67767
16055	1	1	1	1	9	10	25207.41206
16056	1	1	1	1	10	3	25888.56469
16057	1	1	1	1	10	4	25776.68405
16058	1	1	1	1	10	5	25665.11419
16059	1	1	1	1	10	6	25553.8551
16060	1	1	1	1	10	7	25442.90679
16061	1	1	1	1	10	8	25332.26926
16062	1	1	1	1	10	9	25221.9425
16063	1	1	1	1	10	10	25111.92652
16064	1	1	1	11	3	3	25084.05498
16065	1	1	1	11	3	4	24490.41306
16066	1	1	1	11	3	5	23905.34608
16067	1	1	1	11	3	6	23328.85406
16068	1	1	1	11	3	7	22760.93699
16069	1	1	1	11	3	8	22201.59487
16070	1	1	1	11	3	9	21650.8277
16071	1	1	1	11	3	10	21108.63549
16072	1	1	1	11	4	3	24988.78714
16073	1	1	1	11	4	4	24396.47715
16074	1	1	1	11	4	5	23812.7421
16075	1	1	1	11	4	6	23237.58201
16076	1	1	1	11	4	7	22670.99686
16077	1	1	1	11	4	8	22112.98667
16078	1	1	1	11	4	9	21563.55143
16079	1	1	1	11	4	10	21022.69114
16080	1	1	1	11	5	3	24893.73293
16081	1	1	1	11	5	4	24302.75486
16082	1	1	1	11	5	5	23720.35174
16083	1	1	1	11	5	6	23146.52358
16084	1	1	1	11	5	7	22581.27036
16085	1	1	1	11	5	8	22024.59209
16086	1	1	1	11	5	9	21476.48878
16087	1	1	1	11	5	10	20936.96041
16088	1	1	1	11	6	3	24798.89235
16089	1	1	1	11	6	4	24209.2462
16090	1	1	1	11	6	5	23628.17501
16091	1	1	1	11	6	6	23055.67877
16092	1	1	1	11	6	7	22491.75748
16093	1	1	1	11	6	8	21936.41114
16094	1	1	1	11	6	9	21389.63975
16095	1	1	1	11	6	10	20851.44332
16096	1	1	1	11	7	3	24704.26539
16097	1	1	1	11	7	4	24115.95117
16098	1	1	1	11	7	5	23536.2119
16099	1	1	1	11	7	6	22965.04759
16100	1	1	1	11	7	7	22402.45823
16101	1	1	1	11	7	8	21848.44381
16102	1	1	1	11	7	9	21303.00435
16103	1	1	1	11	7	10	20766.13984
16104	1	1	1	11	8	3	24609.85205
16105	1	1	1	11	8	4	24022.86976
16106	1	1	1	11	8	5	23444.46242
16107	1	1	1	11	8	6	22874.63003
16108	1	1	1	11	8	7	22313.3726
16109	1	1	1	11	8	8	21760.69011
16110	1	1	1	11	8	9	21216.58258
16111	1	1	1	11	8	10	20681.05
16112	1	1	1	11	9	3	24515.65234
16113	1	1	1	11	9	4	23930.00198
16114	1	1	1	11	9	5	23352.92656
16115	1	1	1	11	9	6	22784.4261
16116	1	1	1	11	9	7	22224.50059
16117	1	1	1	11	9	8	21673.15004
16118	1	1	1	11	9	9	21130.37443
16119	1	1	1	11	9	10	20596.17377
16120	1	1	1	11	10	3	24421.66625
16121	1	1	1	11	10	4	23837.34782
16122	1	1	1	11	10	5	23261.60433
16123	1	1	1	11	10	6	22694.4358
16124	1	1	1	11	10	7	22135.84222
16125	1	1	1	11	10	8	21585.82359
16126	1	1	1	11	10	9	21044.37991
16127	1	1	1	11	10	10	20511.51118
16128	1	1	1	21	3	3	24720.03045
16129	1	1	1	21	3	4	24012.10624
16130	1	1	1	21	3	5	23316.2866
16131	1	1	1	21	3	6	22632.57152
16132	1	1	1	21	3	7	21960.96101
16133	1	1	1	21	3	8	21301.45507
16134	1	1	1	21	3	9	20654.05369
16135	1	1	1	21	3	10	20018.75687
16136	1	1	1	21	4	3	24625.53064
16137	1	1	1	21	4	4	23919.19437
16138	1	1	1	21	4	5	23224.96266
16139	1	1	1	21	4	6	22542.83552
16140	1	1	1	21	4	7	21872.81295
16141	1	1	1	21	4	8	21214.89494
16142	1	1	1	21	4	9	20569.0815
16143	1	1	1	21	4	10	19935.37262
16144	1	1	1	21	5	3	24531.24445
16145	1	1	1	21	5	4	23826.49612
16146	1	1	1	21	5	5	23133.85235
16147	1	1	1	21	5	6	22453.31315
16148	1	1	1	21	5	7	21784.87851
16149	1	1	1	21	5	8	21128.54844
16150	1	1	1	21	5	9	20484.32293
16151	1	1	1	21	5	10	19852.20199
16152	1	1	1	21	6	3	24437.1719
16153	1	1	1	21	6	4	23734.0115
16154	1	1	1	21	6	5	23042.95566
16155	1	1	1	21	6	6	22364.0044
16156	1	1	1	21	6	7	21697.15769
16157	1	1	1	21	6	8	21042.41556
16158	1	1	1	21	6	9	20399.77799
16159	1	1	1	21	6	10	19769.24498
16160	1	1	1	21	7	3	24343.31296
16161	1	1	1	21	7	4	23641.7405
16162	1	1	1	21	7	5	22952.2726
16163	1	1	1	21	7	6	22274.90927
16164	1	1	1	21	7	7	21609.65051
16165	1	1	1	21	7	8	20956.49631
16166	1	1	1	21	7	9	20315.44667
16167	1	1	1	21	7	10	19686.5016
16168	1	1	1	21	8	3	24249.66765
16169	1	1	1	21	8	4	23549.68313
16170	1	1	1	21	8	5	22861.80317
16171	1	1	1	21	8	6	22186.02777
16172	1	1	1	21	8	7	21522.35694
16173	1	1	1	21	8	8	20870.79068
16174	1	1	1	21	8	9	20231.32898
16175	1	1	1	21	8	10	19603.97185
16176	1	1	1	21	9	3	24156.23597
16177	1	1	1	21	9	4	23457.83938
16178	1	1	1	21	9	5	22771.54736
16179	1	1	1	21	9	6	22097.3599
16180	1	1	1	21	9	7	21435.277
16181	1	1	1	21	9	8	20785.29868
16182	1	1	1	21	9	9	20147.42491
16183	1	1	1	21	9	10	19521.65572
16184	1	1	1	21	10	3	24063.01791
16185	1	1	1	21	10	4	23366.20926
16186	1	1	1	21	10	5	22681.50517
16187	1	1	1	21	10	6	22008.90565
16188	1	1	1	21	10	7	21348.41069
16189	1	1	1	21	10	8	20700.0203
16190	1	1	1	21	10	9	20063.73447
16191	1	1	1	21	10	10	19439.55321
16192	1	1	1	31	3	3	24592.2766
16193	1	1	1	31	3	4	23844.4448
16194	1	1	1	31	3	5	23110.05606
16195	1	1	1	31	3	6	22389.1104
16196	1	1	1	31	3	7	21681.60781
16197	1	1	1	31	3	8	20987.54829
16198	1	1	1	31	3	9	20306.93184
16199	1	1	1	31	3	10	19639.75846
16200	1	1	1	31	4	3	24498.03538
16201	1	1	1	31	4	4	23751.87771
16202	1	1	1	31	4	5	23019.1631
16203	1	1	1	31	4	6	22299.89157
16204	1	1	1	31	4	7	21594.06311
16205	1	1	1	31	4	8	20901.67773
16206	1	1	1	31	4	9	20222.73541
16207	1	1	1	31	4	10	19557.23617
16208	1	1	1	31	5	3	24404.00779
16209	1	1	1	31	5	4	23659.52424
16210	1	1	1	31	5	5	22928.48377
16211	1	1	1	31	5	6	22210.88637
16212	1	1	1	31	5	7	21506.73205
16213	1	1	1	31	5	8	20816.02079
16214	1	1	1	31	5	9	20138.75261
16215	1	1	1	31	5	10	19474.9275
16216	1	1	1	31	6	3	24310.19382
16217	1	1	1	31	6	4	23567.38441
16218	1	1	1	31	6	5	22838.01807
16219	1	1	1	31	6	6	22122.0948
16220	1	1	1	31	6	7	21419.61461
16221	1	1	1	31	6	8	20730.57748
16222	1	1	1	31	6	9	20054.98343
16223	1	1	1	31	6	10	19392.83246
16224	1	1	1	31	7	3	24216.59347
16225	1	1	1	31	7	4	23475.45819
16226	1	1	1	31	7	5	22747.76599
16227	1	1	1	31	7	6	22033.51685
16228	1	1	1	31	7	7	21332.71079
16229	1	1	1	31	7	8	20645.3478
16230	1	1	1	31	7	9	19971.42788
16231	1	1	1	31	7	10	19310.95104
16232	1	1	1	31	8	3	24123.20675
16233	1	1	1	31	8	4	23383.74561
16234	1	1	1	31	8	5	22657.72753
16235	1	1	1	31	8	6	21945.15253
16236	1	1	1	31	8	7	21246.0206
16237	1	1	1	31	8	8	20560.33174
16238	1	1	1	31	8	9	19888.08596
16239	1	1	1	31	8	10	19229.28324
16240	1	1	1	31	9	3	24030.03366
16241	1	1	1	31	9	4	23292.24664
16242	1	1	1	31	9	5	22567.9027
16243	1	1	1	31	9	6	21857.00183
16244	1	1	1	31	9	7	21159.54403
16245	1	1	1	31	9	8	20475.52931
16246	1	1	1	31	9	9	19804.95765
16247	1	1	1	31	9	10	19147.82907
16248	1	1	1	31	10	3	23937.07419
16249	1	1	1	31	10	4	23200.96131
16250	1	1	1	31	10	5	22478.2915
16251	1	1	1	31	10	6	21769.06476
16252	1	1	1	31	10	7	21073.28109
16253	1	1	1	31	10	8	20390.9405
16254	1	1	1	31	10	9	19722.04298
16255	1	1	1	31	10	10	19066.58853
16256	1	1	1	41	3	3	24535.92928
16257	1	1	1	41	3	4	23770.51623
16258	1	1	1	41	3	5	23019.14684
16259	1	1	1	41	3	6	22281.82113
16260	1	1	1	41	3	7	21558.53909
16261	1	1	1	41	3	8	20849.30072
16262	1	1	1	41	3	9	20154.10602
16263	1	1	1	41	3	10	19472.95499
16264	1	1	1	41	4	3	24441.79741
16265	1	1	1	41	4	4	23678.09495
16266	1	1	1	41	4	5	22928.43615
16267	1	1	1	41	4	6	22192.82102
16268	1	1	1	41	4	7	21471.24956
16269	1	1	1	41	4	8	20763.72178
16270	1	1	1	41	4	9	20070.23766
16271	1	1	1	41	4	10	19390.79722
16272	1	1	1	41	5	3	24347.87918
16273	1	1	1	41	5	4	23585.88729
16274	1	1	1	41	5	5	22837.93908
16275	1	1	1	41	5	6	22104.03454
16276	1	1	1	41	5	7	21384.17366
16277	1	1	1	41	5	8	20678.35646
16278	1	1	1	41	5	9	19986.58293
16279	1	1	1	41	5	10	19308.85307
16280	1	1	1	41	6	3	24254.17456
16281	1	1	1	41	6	4	23493.89326
16282	1	1	1	41	6	5	22747.65563
16283	1	1	1	41	6	6	22015.46168
16284	1	1	1	41	6	7	21297.31139
16285	1	1	1	41	6	8	20593.20477
16286	1	1	1	41	6	9	19903.14183
16287	1	1	1	41	6	10	19227.12255
16288	1	1	1	41	7	3	24160.68357
16289	1	1	1	41	7	4	23402.11286
16290	1	1	1	41	7	5	22657.58582
16291	1	1	1	41	7	6	21927.10244
16292	1	1	1	41	7	7	21210.66274
16293	1	1	1	41	7	8	20508.26671
16294	1	1	1	41	7	9	19819.91434
16295	1	1	1	41	7	10	19145.60565
16296	1	1	1	41	8	3	24067.40621
16297	1	1	1	41	8	4	23310.54608
16298	1	1	1	41	8	5	22567.72962
16299	1	1	1	41	8	6	21838.95683
16300	1	1	1	41	8	7	21124.22771
16301	1	1	1	41	8	8	20423.54227
16302	1	1	1	41	8	9	19736.90049
16303	1	1	1	41	8	10	19064.30238
16304	1	1	1	41	9	3	23974.34247
16305	1	1	1	41	9	4	23219.19293
16306	1	1	1	41	9	5	22478.08705
16307	1	1	1	41	9	6	21751.02485
16308	1	1	1	41	9	7	21038.00631
16309	1	1	1	41	9	8	20339.03145
16310	1	1	1	41	9	9	19654.10026
16311	1	1	1	41	9	10	18983.21274
16312	1	1	1	41	10	3	23881.49236
16313	1	1	1	41	10	4	23128.0534
16314	1	1	1	41	10	5	22388.65811
16315	1	1	1	41	10	6	21663.30649
16316	1	1	1	41	10	7	20951.99854
16317	1	1	1	41	10	8	20254.73426
16318	1	1	1	41	10	9	19571.51365
16319	1	1	1	41	10	10	18902.33671
16320	1	1	11	1	3	3	25083.70918
16321	1	1	11	1	3	4	24973.43254
16322	1	1	11	1	3	5	24863.46667
16323	1	1	11	1	3	6	24753.81158
16324	1	1	11	1	3	7	24644.46727
16325	1	1	11	1	3	8	24535.43373
16326	1	1	11	1	3	9	24426.71098
16327	1	1	11	1	3	10	24318.29899
16328	1	1	11	1	4	3	24505.26474
16329	1	1	11	1	4	4	24396.35487
16330	1	1	11	1	4	5	24287.75578
16331	1	1	11	1	4	6	24179.46747
16332	1	1	11	1	4	7	24071.48993
16333	1	1	11	1	4	8	23963.82317
16334	1	1	11	1	4	9	23856.46719
16335	1	1	11	1	4	10	23749.42198
16336	1	1	11	1	5	3	23935.3978
16337	1	1	11	1	5	4	23827.85471
16338	1	1	11	1	5	5	23720.62239
16339	1	1	11	1	5	6	23613.70086
16340	1	1	11	1	5	7	23507.09009
16341	1	1	11	1	5	8	23400.79011
16342	1	1	11	1	5	9	23294.8009
16343	1	1	11	1	5	10	23189.12246
16344	1	1	11	1	6	3	23374.10836
16345	1	1	11	1	6	4	23267.93205
16346	1	1	11	1	6	5	23162.06651
16347	1	1	11	1	6	6	23056.51174
16348	1	1	11	1	6	7	22951.26775
16349	1	1	11	1	6	8	22846.33454
16350	1	1	11	1	6	9	22741.71211
16351	1	1	11	1	6	10	22637.40045
16352	1	1	11	1	7	3	22821.39643
16353	1	1	11	1	7	4	22716.58689
16354	1	1	11	1	7	5	22612.08812
16355	1	1	11	1	7	6	22507.90013
16356	1	1	11	1	7	7	22404.02292
16357	1	1	11	1	7	8	22300.45648
16358	1	1	11	1	7	9	22197.20082
16359	1	1	11	1	7	10	22094.25594
16360	1	1	11	1	8	3	22277.26199
16361	1	1	11	1	8	4	22173.81922
16362	1	1	11	1	8	5	22070.68723
16363	1	1	11	1	8	6	21967.86602
16364	1	1	11	1	8	7	21865.35558
16365	1	1	11	1	8	8	21763.15592
16366	1	1	11	1	8	9	21661.26703
16367	1	1	11	1	8	10	21559.68893
16368	1	1	11	1	9	3	21741.70505
16369	1	1	11	1	9	4	21639.62906
16370	1	1	11	1	9	5	21537.86385
16371	1	1	11	1	9	6	21436.40941
16372	1	1	11	1	9	7	21335.26574
16373	1	1	11	1	9	8	21234.43286
16374	1	1	11	1	9	9	21133.91075
16375	1	1	11	1	9	10	21033.69942
16376	1	1	11	1	10	3	21214.72562
16377	1	1	11	1	10	4	21114.0164
16378	1	1	11	1	10	5	21013.61796
16379	1	1	11	1	10	6	20913.5303
16380	1	1	11	1	10	7	20813.75341
16381	1	1	11	1	10	8	20714.2873
16382	1	1	11	1	10	9	20615.13196
16383	1	1	11	1	10	10	20516.2874
16384	1	1	11	11	3	3	23640.31409
16385	1	1	11	11	3	4	23065.4341
16386	1	1	11	11	3	5	22499.12906
16387	1	1	11	11	3	6	21941.39897
16388	1	1	11	11	3	7	21392.24383
16389	1	1	11	11	3	8	20851.66364
16390	1	1	11	11	3	9	20319.65841
16391	1	1	11	11	3	10	19796.22812
16392	1	1	11	11	4	3	23080.52704
16393	1	1	11	11	4	4	22513.23295
16394	1	1	11	11	4	5	21954.51381
16395	1	1	11	11	4	6	21404.36963
16396	1	1	11	11	4	7	20862.8004
16397	1	1	11	11	4	8	20329.80612
16398	1	1	11	11	4	9	19805.38678
16399	1	1	11	11	4	10	19289.54241
16400	1	1	11	11	5	3	22529.31749
16401	1	1	11	11	5	4	21969.60931
16402	1	1	11	11	5	5	21418.47607
16403	1	1	11	11	5	6	20875.91779
16404	1	1	11	11	5	7	20341.93447
16405	1	1	11	11	5	8	19816.52609
16406	1	1	11	11	5	9	19299.69266
16407	1	1	11	11	5	10	18791.43419
16408	1	1	11	11	6	3	21986.68544
16409	1	1	11	11	6	4	21434.56316
16410	1	1	11	11	6	5	20891.01583
16411	1	1	11	11	6	6	20356.04346
16412	1	1	11	11	6	7	19829.64604
16413	1	1	11	11	6	8	19311.82356
16414	1	1	11	11	6	9	18802.57604
16415	1	1	11	11	6	10	18301.90347
16416	1	1	11	11	7	3	21452.63089
16417	1	1	11	11	7	4	20908.09452
16418	1	1	11	11	7	5	20372.13309
16419	1	1	11	11	7	6	19844.74662
16420	1	1	11	11	7	7	19325.93511
16421	1	1	11	11	7	8	18815.69854
16422	1	1	11	11	7	9	18314.03692
16423	1	1	11	11	7	10	17820.95025
16424	1	1	11	11	8	3	20927.15384
16425	1	1	11	11	8	4	20390.20337
16426	1	1	11	11	8	5	19861.82786
16427	1	1	11	11	8	6	19342.02729
16428	1	1	11	11	8	7	18830.80168
16429	1	1	11	11	8	8	18328.15101
16430	1	1	11	11	8	9	17834.0753
16431	1	1	11	11	8	10	17348.57454
16432	1	1	11	11	9	3	20410.25429
16433	1	1	11	11	9	4	19880.88973
16434	1	1	11	11	9	5	19360.10012
16435	1	1	11	11	9	6	18847.88546
16436	1	1	11	11	9	7	18344.24575
16437	1	1	11	11	9	8	17849.18099
16438	1	1	11	11	9	9	17362.69118
16439	1	1	11	11	9	10	16884.77632
16440	1	1	11	11	10	3	19901.93225
16441	1	1	11	11	10	4	19380.15359
16442	1	1	11	11	10	5	18866.94988
16443	1	1	11	11	10	6	18362.32112
16444	1	1	11	11	10	7	17866.26732
16445	1	1	11	11	10	8	17378.78846
16446	1	1	11	11	10	9	16899.88456
16447	1	1	11	11	10	10	16429.55561
16448	1	1	11	21	3	3	23288.79114
16449	1	1	11	21	3	4	22603.79606
16450	1	1	11	21	3	5	21930.90555
16451	1	1	11	21	3	6	21270.1196
16452	1	1	11	21	3	7	20621.43822
16453	1	1	11	21	3	8	19984.8614
16454	1	1	11	21	3	9	19360.38915
16455	1	1	11	21	3	10	18748.02146
16456	1	1	11	21	4	3	22733.93931
16457	1	1	11	21	4	4	22058.17521
16458	1	1	11	21	4	5	21394.51568
16459	1	1	11	21	4	6	20742.96071
16460	1	1	11	21	4	7	20103.5103
16461	1	1	11	21	4	8	19476.16447
16462	1	1	11	21	4	9	18860.92319
16463	1	1	11	21	4	10	18257.78649
16464	1	1	11	21	5	3	22187.66498
16465	1	1	11	21	5	4	21521.13186
16466	1	1	11	21	5	5	20866.70331
16467	1	1	11	21	5	6	20224.37932
16468	1	1	11	21	5	7	19594.15989
16469	1	1	11	21	5	8	18976.04503
16470	1	1	11	21	5	9	18370.03474
16471	1	1	11	21	5	10	17776.12901
16472	1	1	11	21	6	3	21649.96816
16473	1	1	11	21	6	4	20992.66602
16474	1	1	11	21	6	5	20347.46844
16475	1	1	11	21	6	6	19714.37543
16476	1	1	11	21	6	7	19093.38698
16477	1	1	11	21	6	8	18484.5031
16478	1	1	11	21	6	9	17887.72379
16479	1	1	11	21	6	10	17303.04904
16480	1	1	11	21	7	3	21120.84883
16481	1	1	11	21	7	4	20472.77767
16482	1	1	11	21	7	5	19836.81107
16483	1	1	11	21	7	6	19212.94904
16484	1	1	11	21	7	7	18601.19157
16485	1	1	11	21	7	8	18001.53867
16486	1	1	11	21	7	9	17413.99033
16487	1	1	11	21	7	10	16838.54656
16488	1	1	11	21	8	3	20600.30701
16489	1	1	11	21	8	4	19961.46682
16490	1	1	11	21	8	5	19334.7312
16491	1	1	11	21	8	6	18720.10015
16492	1	1	11	21	8	7	18117.57366
16493	1	1	11	21	8	8	17527.15174
16494	1	1	11	21	8	9	16948.83438
16495	1	1	11	21	8	10	16382.62159
16496	1	1	11	21	9	3	20088.34268
16497	1	1	11	21	9	4	19458.73348
16498	1	1	11	21	9	5	18841.22884
16499	1	1	11	21	9	6	18235.82876
16500	1	1	11	21	9	7	17642.53325
16501	1	1	11	21	9	8	17061.34231
16502	1	1	11	21	9	9	16492.25593
16503	1	1	11	21	9	10	15935.27412
16504	1	1	11	21	10	3	19584.95586
16505	1	1	11	21	10	4	18964.57763
16506	1	1	11	21	10	5	18356.30397
16507	1	1	11	21	10	6	17760.13488
16508	1	1	11	21	10	7	17176.07034
16509	1	1	11	21	10	8	16604.11038
16510	1	1	11	21	10	9	16044.25498
16511	1	1	11	21	10	10	15496.50415
16512	1	1	11	31	3	3	23165.78875
16513	1	1	11	31	3	4	22442.46989
16514	1	1	11	31	3	5	21732.5941
16515	1	1	11	31	3	6	21036.16138
16516	1	1	11	31	3	7	20353.17174
16517	1	1	11	31	3	8	19683.62516
16518	1	1	11	31	3	9	19027.52166
16519	1	1	11	31	3	10	18384.86124
16520	1	1	11	31	4	3	22612.77933
16521	1	1	11	31	4	4	21899.30558
16522	1	1	11	31	4	5	21199.27491
16523	1	1	11	31	4	6	20512.6873
16524	1	1	11	31	4	7	19839.54277
16525	1	1	11	31	4	8	19179.84132
16526	1	1	11	31	4	9	18533.58293
16527	1	1	11	31	4	10	17900.76762
16528	1	1	11	31	5	3	22068.34741
16529	1	1	11	31	5	4	21364.71878
16530	1	1	11	31	5	5	20674.53322
16531	1	1	11	31	5	6	19997.79073
16532	1	1	11	31	5	7	19334.49131
16533	1	1	11	31	5	8	18684.63497
16534	1	1	11	31	5	9	18048.2217
16535	1	1	11	31	5	10	17425.2515
16536	1	1	11	31	6	3	21532.49299
16537	1	1	11	31	6	4	20838.70947
16538	1	1	11	31	6	5	20158.36902
16539	1	1	11	31	6	6	19491.47165
16540	1	1	11	31	6	7	18838.01735
16541	1	1	11	31	6	8	18198.00612
16542	1	1	11	31	6	9	17571.43796
16543	1	1	11	31	6	10	16958.31288
16544	1	1	11	31	7	3	21005.21607
16545	1	1	11	31	7	4	20321.27767
16546	1	1	11	31	7	5	19650.78233
16547	1	1	11	31	7	6	18993.73007
16548	1	1	11	31	7	7	18350.12089
16549	1	1	11	31	7	8	17719.95477
16550	1	1	11	31	7	9	17103.23173
16551	1	1	11	31	7	10	16499.95176
16552	1	1	11	31	8	3	20486.51665
16553	1	1	11	31	8	4	19812.42336
16554	1	1	11	31	8	5	19151.77314
16555	1	1	11	31	8	6	18504.566
16556	1	1	11	31	8	7	17870.80193
16557	1	1	11	31	8	8	17250.48093
16558	1	1	11	31	8	9	16643.603
16559	1	1	11	31	8	10	16050.16814
16560	1	1	11	31	9	3	19976.39473
16561	1	1	11	31	9	4	19312.14656
16562	1	1	11	31	9	5	18661.34146
16563	1	1	11	31	9	6	18023.97942
16564	1	1	11	31	9	7	17400.06047
16565	1	1	11	31	9	8	16789.58458
16566	1	1	11	31	9	9	16192.55177
16567	1	1	11	31	9	10	15608.96202
16568	1	1	11	31	10	3	19474.85032
16569	1	1	11	31	10	4	18820.44726
16570	1	1	11	31	10	5	18179.48727
16571	1	1	11	31	10	6	17551.97035
16572	1	1	11	31	10	7	16937.89651
16573	1	1	11	31	10	8	16337.26573
16574	1	1	11	31	10	9	15750.07803
16575	1	1	11	31	10	10	15176.33341
16576	1	1	11	41	3	3	23111.69166
16577	1	1	11	41	3	4	22371.54163
16578	1	1	11	41	3	5	21645.43527
16579	1	1	11	41	3	6	20933.37258
16580	1	1	11	41	3	7	20235.35357
16581	1	1	11	41	3	8	19551.37822
16582	1	1	11	41	3	9	18881.44655
16583	1	1	11	41	3	10	18225.55854
16584	1	1	11	41	4	3	22559.54167
16585	1	1	11	41	4	4	21829.52324
16586	1	1	11	41	4	5	21113.54847
16587	1	1	11	41	4	6	20411.61738
16588	1	1	11	41	4	7	19723.72995
16589	1	1	11	41	4	8	19049.8862
16590	1	1	11	41	4	9	18390.08612
16591	1	1	11	41	4	10	17744.3297
16592	1	1	11	41	5	3	22015.96919
16593	1	1	11	41	5	4	21296.08234
16594	1	1	11	41	5	5	20590.23917
16595	1	1	11	41	5	6	19898.43967
16596	1	1	11	41	5	7	19220.68384
16597	1	1	11	41	5	8	18556.97168
16598	1	1	11	41	5	9	17907.30319
16599	1	1	11	41	5	10	17271.67837
16600	1	1	11	41	6	3	21480.9742
16601	1	1	11	41	6	4	20771.21895
16602	1	1	11	41	6	5	20075.50737
16603	1	1	11	41	6	6	19393.83946
16604	1	1	11	41	6	7	18726.21522
16605	1	1	11	41	6	8	18072.63465
16606	1	1	11	41	6	9	17433.09776
16607	1	1	11	41	6	10	16807.60453
16608	1	1	11	41	7	3	20954.55672
16609	1	1	11	41	7	4	20254.93306
16610	1	1	11	41	7	5	19569.35307
16611	1	1	11	41	7	6	18897.81676
16612	1	1	11	41	7	7	18240.32411
16613	1	1	11	41	7	8	17596.87513
16614	1	1	11	41	7	9	16967.46983
16615	1	1	11	41	7	10	16352.10819
16616	1	1	11	41	8	3	20436.71673
16617	1	1	11	41	8	4	19747.22467
16618	1	1	11	41	8	5	19071.77627
16619	1	1	11	41	8	6	18410.37155
16620	1	1	11	41	8	7	17763.0105
16621	1	1	11	41	8	8	17129.69311
16622	1	1	11	41	8	9	16510.4194
16623	1	1	11	41	8	10	15905.18936
16624	1	1	11	41	9	3	19927.45425
16625	1	1	11	41	9	4	19248.09378
16626	1	1	11	41	9	5	18582.77698
16627	1	1	11	41	9	6	17931.50385
16628	1	1	11	41	9	7	17294.27438
16629	1	1	11	41	9	8	16671.08859
16630	1	1	11	41	9	9	16061.94647
16631	1	1	11	41	9	10	15466.84802
16632	1	1	11	41	10	3	19426.76927
16633	1	1	11	41	10	4	18757.54039
16634	1	1	11	41	10	5	18102.35518
16635	1	1	11	41	10	6	17461.21364
16636	1	1	11	41	10	7	16834.11577
16637	1	1	11	41	10	8	16221.06157
16638	1	1	11	41	10	9	15622.05105
16639	1	1	11	41	10	10	15037.08419
16640	1	1	21	1	3	3	24754.7792
16641	1	1	21	1	3	4	24644.92703
16642	1	1	21	1	3	5	24535.38563
16643	1	1	21	1	3	6	24426.15502
16644	1	1	21	1	3	7	24317.23517
16645	1	1	21	1	3	8	24208.62611
16646	1	1	21	1	3	9	24100.32782
16647	1	1	21	1	3	10	23992.3403
16648	1	1	21	1	4	3	24080.689
16649	1	1	21	1	4	4	23972.34509
16650	1	1	21	1	4	5	23864.31196
16651	1	1	21	1	4	6	23756.5896
16652	1	1	21	1	4	7	23649.17803
16653	1	1	21	1	4	8	23542.07722
16654	1	1	21	1	4	9	23435.2872
16655	1	1	21	1	4	10	23328.80795
16656	1	1	21	1	5	3	23422.17507
16657	1	1	21	1	5	4	23315.33943
16658	1	1	21	1	5	5	23208.81456
16659	1	1	21	1	5	6	23102.60047
16660	1	1	21	1	5	7	22996.69716
16661	1	1	21	1	5	8	22891.10462
16662	1	1	21	1	5	9	22785.82286
16663	1	1	21	1	5	10	22680.85188
16664	1	1	21	1	6	3	22779.23743
16665	1	1	21	1	6	4	22673.91005
16666	1	1	21	1	6	5	22568.89345
16667	1	1	21	1	6	6	22464.18762
16668	1	1	21	1	6	7	22359.79257
16669	1	1	21	1	6	8	22255.7083
16670	1	1	21	1	6	9	22151.93481
16671	1	1	21	1	6	10	22048.47209
16672	1	1	21	1	7	3	22151.87606
16673	1	1	21	1	7	4	22048.05695
16674	1	1	21	1	7	5	21944.54861
16675	1	1	21	1	7	6	21841.35105
16676	1	1	21	1	7	7	21738.46427
16677	1	1	21	1	7	8	21635.88826
16678	1	1	21	1	7	9	21533.62303
16679	1	1	21	1	7	10	21431.66858
16680	1	1	21	1	8	3	21540.09098
16681	1	1	21	1	8	4	21437.78013
16682	1	1	21	1	8	5	21335.78006
16683	1	1	21	1	8	6	21234.09076
16684	1	1	21	1	8	7	21132.71224
16685	1	1	21	1	8	8	21031.6445
16686	1	1	21	1	8	9	20930.88754
16687	1	1	21	1	8	10	20830.44135
16688	1	1	21	1	9	3	20943.88217
16689	1	1	21	1	9	4	20843.07959
16690	1	1	21	1	9	5	20742.58778
16691	1	1	21	1	9	6	20642.40675
16692	1	1	21	1	9	7	20542.5365
16693	1	1	21	1	9	8	20442.97702
16694	1	1	21	1	9	9	20343.72832
16695	1	1	21	1	9	10	20244.7904
16696	1	1	21	1	10	3	20363.24965
16697	1	1	21	1	10	4	20263.95533
16698	1	1	21	1	10	5	20164.97179
16699	1	1	21	1	10	6	20066.29902
16700	1	1	21	1	10	7	19967.93704
16701	1	1	21	1	10	8	19869.88582
16702	1	1	21	1	10	9	19772.14539
16703	1	1	21	1	10	10	19674.71573
16704	1	1	21	11	3	3	23319.81088
16705	1	1	21	11	3	4	22748.16429
16706	1	1	21	11	3	5	22185.09264
16707	1	1	21	11	3	6	21630.59595
16708	1	1	21	11	3	7	21084.6742
16709	1	1	21	11	3	8	20547.32741
16710	1	1	21	11	3	9	20018.55557
16711	1	1	21	11	3	10	19498.35868
16712	1	1	21	11	4	3	22667.18699
16713	1	1	21	11	4	4	22104.2041
16714	1	1	21	11	4	5	21549.79615
16715	1	1	21	11	4	6	21003.96316
16716	1	1	21	11	4	7	20466.70512
16717	1	1	21	11	4	8	19938.02203
16718	1	1	21	11	4	9	19417.91389
16719	1	1	21	11	4	10	18906.3807
16720	1	1	21	11	5	3	22030.13938
16721	1	1	21	11	5	4	21475.82019
16722	1	1	21	11	5	5	20930.07595
16723	1	1	21	11	5	6	20392.90666
16724	1	1	21	11	5	7	19864.31232
16725	1	1	21	11	5	8	19344.29293
16726	1	1	21	11	5	9	18832.84849
16727	1	1	21	11	5	10	18329.97901
16728	1	1	21	11	6	3	21408.66805
16729	1	1	21	11	6	4	20863.01256
16730	1	1	21	11	6	5	20325.93202
16731	1	1	21	11	6	6	19797.42643
16732	1	1	21	11	6	7	19277.4958
16733	1	1	21	11	6	8	18766.14011
16734	1	1	21	11	6	9	18263.35938
16735	1	1	21	11	6	10	17769.1536
16736	1	1	21	11	7	3	20802.77299
16737	1	1	21	11	7	4	20265.78121
16738	1	1	21	11	7	5	19737.36437
16739	1	1	21	11	7	6	19217.52249
16740	1	1	21	11	7	7	18706.25555
16741	1	1	21	11	7	8	18203.56357
16742	1	1	21	11	7	9	17709.44654
16743	1	1	21	11	7	10	17223.90446
16744	1	1	21	11	8	3	20212.45422
16745	1	1	21	11	8	4	19684.12614
16746	1	1	21	11	8	5	19164.37301
16747	1	1	21	11	8	6	18653.19482
16748	1	1	21	11	8	7	18150.59159
16749	1	1	21	11	8	8	17656.56331
16750	1	1	21	11	8	9	17171.10999
16751	1	1	21	11	8	10	16694.23161
16752	1	1	21	11	9	3	19637.71173
16753	1	1	21	11	9	4	19118.04735
16754	1	1	21	11	9	5	18606.95792
16755	1	1	21	11	9	6	18104.44344
16756	1	1	21	11	9	7	17610.50391
16757	1	1	21	11	9	8	17125.13934
16758	1	1	21	11	9	9	16648.34971
16759	1	1	21	11	9	10	16180.13504
16760	1	1	21	11	10	3	19078.54552
16761	1	1	21	11	10	4	18567.54484
16762	1	1	21	11	10	5	18065.11911
16763	1	1	21	11	10	6	17571.26834
16764	1	1	21	11	10	7	17085.99251
16765	1	1	21	11	10	8	16609.29164
16766	1	1	21	11	10	9	16141.16572
16767	1	1	21	11	10	10	15681.61474
16768	1	1	21	21	3	3	22972.05033
16769	1	1	21	21	3	4	22291.54277
16770	1	1	21	21	3	5	21623.13978
16771	1	1	21	21	3	6	20966.84136
16772	1	1	21	21	3	7	20322.6475
16773	1	1	21	21	3	8	19690.55821
16774	1	1	21	21	3	9	19070.57349
16775	1	1	21	21	3	10	18462.69332
16776	1	1	21	21	4	3	22325.61579
16777	1	1	21	21	4	4	21655.83505
16778	1	1	21	21	4	5	20998.15889
16779	1	1	21	21	4	6	20352.58728
16780	1	1	21	21	4	7	19719.12025
16781	1	1	21	21	4	8	19097.75778
16782	1	1	21	21	4	9	18488.49987
16783	1	1	21	21	4	10	17891.34653
16784	1	1	21	21	5	3	21694.75753
16785	1	1	21	21	5	4	21035.70362
16786	1	1	21	21	5	5	20388.75427
16787	1	1	21	21	5	6	19753.90949
16788	1	1	21	21	5	7	19131.16927
16789	1	1	21	21	5	8	18520.53362
16790	1	1	21	21	5	9	17922.00253
16791	1	1	21	21	5	10	17335.57601
16792	1	1	21	21	6	3	21079.47555
16793	1	1	21	21	6	4	20431.14846
16794	1	1	21	21	6	5	19794.92593
16795	1	1	21	21	6	6	19170.80797
16796	1	1	21	21	6	7	18558.79457
16797	1	1	21	21	6	8	17958.88574
16798	1	1	21	21	6	9	17371.08148
16799	1	1	21	21	6	10	16795.38178
16800	1	1	21	21	7	3	20479.76985
16801	1	1	21	21	7	4	19842.16958
16802	1	1	21	21	7	5	19216.67387
16803	1	1	21	21	7	6	18603.28273
16804	1	1	21	21	7	7	18001.99616
16805	1	1	21	21	7	8	17412.81415
16806	1	1	21	21	7	9	16835.7367
16807	1	1	21	21	7	10	16270.76383
16808	1	1	21	21	8	3	19895.64044
16809	1	1	21	21	8	4	19268.76698
16810	1	1	21	21	8	5	18653.9981
16811	1	1	21	21	8	6	18051.33378
16812	1	1	21	21	8	7	17460.77402
16813	1	1	21	21	8	8	16882.31883
16814	1	1	21	21	8	9	16315.96821
16815	1	1	21	21	8	10	15761.72215
16816	1	1	21	21	9	3	19327.0873
16817	1	1	21	21	9	4	18710.94067
16818	1	1	21	21	9	5	18106.8986
16819	1	1	21	21	9	6	17514.9611
16820	1	1	21	21	9	7	16935.12817
16821	1	1	21	21	9	8	16367.3998
16822	1	1	21	21	9	9	15811.776
16823	1	1	21	21	9	10	15268.25676
16824	1	1	21	21	10	3	18774.11044
16825	1	1	21	21	10	4	18168.69063
16826	1	1	21	21	10	5	17575.37539
16827	1	1	21	21	10	6	16994.16471
16828	1	1	21	21	10	7	16425.05859
16829	1	1	21	21	10	8	15868.05704
16830	1	1	21	21	10	9	15323.16006
16831	1	1	21	21	10	10	14790.36765
16832	1	1	21	31	3	3	22850.94445
16833	1	1	21	31	3	4	22132.74529
16834	1	1	21	31	3	5	21427.9892
16835	1	1	21	31	3	6	20736.67618
16836	1	1	21	31	3	7	20058.80623
16837	1	1	21	31	3	8	19394.37935
16838	1	1	21	31	3	9	18743.39555
16839	1	1	21	31	3	10	18105.85481
16840	1	1	21	31	4	3	22206.98449
16841	1	1	21	31	4	4	21500.33701
16842	1	1	21	31	4	5	20807.13259
16843	1	1	21	31	4	6	20127.37125
16844	1	1	21	31	4	7	19461.05299
16845	1	1	21	31	4	8	18808.17779
16846	1	1	21	31	4	9	18168.74566
16847	1	1	21	31	4	10	17542.75661
16848	1	1	21	31	5	3	21578.60081
16849	1	1	21	31	5	4	20883.50501
16850	1	1	21	31	5	5	20201.85227
16851	1	1	21	31	5	6	19533.64261
16852	1	1	21	31	5	7	18878.87602
16853	1	1	21	31	5	8	18237.55251
16854	1	1	21	31	5	9	17609.67206
16855	1	1	21	31	5	10	16995.23469
16856	1	1	21	31	6	3	20965.79341
16857	1	1	21	31	6	4	20282.24929
16858	1	1	21	31	6	5	19612.14823
16859	1	1	21	31	6	6	18955.49025
16860	1	1	21	31	6	7	18312.27534
16861	1	1	21	31	6	8	17682.50351
16862	1	1	21	31	6	9	17066.17474
16863	1	1	21	31	6	10	16463.28905
16864	1	1	21	31	7	3	20368.56229
16865	1	1	21	31	7	4	19696.56985
16866	1	1	21	31	7	5	19038.02047
16867	1	1	21	31	7	6	18392.91417
16868	1	1	21	31	7	7	17761.25094
16869	1	1	21	31	7	8	17143.03079
16870	1	1	21	31	7	9	16538.2537
16871	1	1	21	31	7	10	15946.91969
16872	1	1	21	31	8	3	19786.90745
16873	1	1	21	31	8	4	19126.46669
16874	1	1	21	31	8	5	18479.46899
16875	1	1	21	31	8	6	17845.91437
16876	1	1	21	31	8	7	17225.80282
16877	1	1	21	31	8	8	16619.13435
16878	1	1	21	31	8	9	16025.90894
16879	1	1	21	31	8	10	15446.12661
16880	1	1	21	31	9	3	19220.82889
16881	1	1	21	31	9	4	18571.93981
16882	1	1	21	31	9	5	17936.49379
16883	1	1	21	31	9	6	17314.49085
16884	1	1	21	31	9	7	16705.93098
16885	1	1	21	31	9	8	16110.81419
16886	1	1	21	31	9	9	15529.14046
16887	1	1	21	31	9	10	14960.90981
16888	1	1	21	31	10	3	18670.32661
16889	1	1	21	31	10	4	18032.98921
16890	1	1	21	31	10	5	17409.09487
16891	1	1	21	31	10	6	16798.64361
16892	1	1	21	31	10	7	16201.63542
16893	1	1	21	31	10	8	15618.07031
16894	1	1	21	31	10	9	15047.94826
16895	1	1	21	31	10	10	14491.26929
16896	1	1	21	41	3	3	22797.93311
16897	1	1	21	41	3	4	22063.26469
16898	1	1	21	41	3	5	21342.63994
16899	1	1	21	41	3	6	20636.05887
16900	1	1	21	41	3	7	19943.52146
16901	1	1	21	41	3	8	19265.02773
16902	1	1	21	41	3	9	18600.57766
16903	1	1	21	41	3	10	17950.17127
16904	1	1	21	41	4	3	22155.1945
16905	1	1	21	41	4	4	21432.48488
16906	1	1	21	41	4	5	20723.81893
16907	1	1	21	41	4	6	20029.19665
16908	1	1	21	41	4	7	19348.61804
16909	1	1	21	41	4	8	18682.0831
16910	1	1	21	41	4	9	18029.59183
16911	1	1	21	41	4	10	17391.14424
16912	1	1	21	41	5	3	21528.03217
16913	1	1	21	41	5	4	20817.28134
16914	1	1	21	41	5	5	20120.57419
16915	1	1	21	41	5	6	19437.91071
16916	1	1	21	41	5	7	18769.29089
16917	1	1	21	41	5	8	18114.71475
16918	1	1	21	41	5	9	17474.18228
16919	1	1	21	41	5	10	16847.69348
16920	1	1	21	41	6	3	20916.44612
16921	1	1	21	41	6	4	20217.65409
16922	1	1	21	41	6	5	19532.90573
16923	1	1	21	41	6	6	18862.20105
16924	1	1	21	41	6	7	18205.54003
16925	1	1	21	41	6	8	17562.92269
16926	1	1	21	41	6	9	16934.34901
16927	1	1	21	41	6	10	16319.81901
16928	1	1	21	41	7	3	20320.43635
16929	1	1	21	41	7	4	19633.60312
16930	1	1	21	41	7	5	18960.81356
16931	1	1	21	41	7	6	18302.06767
16932	1	1	21	41	7	7	17657.36545
16933	1	1	21	41	7	8	17026.7069
16934	1	1	21	41	7	9	16410.09202
16935	1	1	21	41	7	10	15807.52081
16936	1	1	21	41	8	3	19740.00286
16937	1	1	21	41	8	4	19065.12842
16938	1	1	21	41	8	5	18404.29766
16939	1	1	21	41	8	6	17757.51057
16940	1	1	21	41	8	7	17124.76714
16941	1	1	21	41	8	8	16506.06739
16942	1	1	21	41	8	9	15901.41131
16943	1	1	21	41	8	10	15310.7989
16944	1	1	21	41	9	3	19175.14565
16945	1	1	21	41	9	4	18512.23001
16946	1	1	21	41	9	5	17863.35804
16947	1	1	21	41	9	6	17228.52975
16948	1	1	21	41	9	7	16607.74512
16949	1	1	21	41	9	8	16001.00417
16950	1	1	21	41	9	9	15408.30688
16951	1	1	21	41	9	10	14829.65327
16952	1	1	21	41	10	3	18625.86472
16953	1	1	21	41	10	4	17974.90788
16954	1	1	21	41	10	5	17337.99471
16955	1	1	21	41	10	6	16715.12521
16956	1	1	21	41	10	7	16106.29938
16957	1	1	21	41	10	8	15511.51722
16958	1	1	21	41	10	9	14930.77873
16959	1	1	21	41	10	10	14364.08391
16960	1	1	31	1	3	3	24727.68764
16961	1	1	31	1	3	4	24617.69316
16962	1	1	31	1	3	5	24508.00946
16963	1	1	31	1	3	6	24398.63653
16964	1	1	31	1	3	7	24289.57438
16965	1	1	31	1	3	8	24180.82301
16966	1	1	31	1	3	9	24072.38241
16967	1	1	31	1	3	10	23964.25259
16968	1	1	31	1	4	3	24055.3188
16969	1	1	31	1	4	4	23946.78515
16970	1	1	31	1	4	5	23838.56227
16971	1	1	31	1	4	6	23730.65018
16972	1	1	31	1	4	7	23623.04886
16973	1	1	31	1	4	8	23515.75831
16974	1	1	31	1	4	9	23408.77854
16975	1	1	31	1	4	10	23302.10955
16976	1	1	31	1	5	3	23403.90218
16977	1	1	31	1	5	4	23296.82936
16978	1	1	31	1	5	5	23190.06732
16979	1	1	31	1	5	6	23083.61605
16980	1	1	31	1	5	7	22977.47556
16981	1	1	31	1	5	8	22871.64584
16982	1	1	31	1	5	9	22766.1269
16983	1	1	31	1	5	10	22660.91874
16984	1	1	31	1	6	3	22773.43779
16985	1	1	31	1	6	4	22667.8258
16986	1	1	31	1	6	5	22562.52458
16987	1	1	31	1	6	6	22457.53414
16988	1	1	31	1	6	7	22352.85448
16989	1	1	31	1	6	8	22248.48559
16990	1	1	31	1	6	9	22144.42748
16991	1	1	31	1	6	10	22040.68015
16992	1	1	31	1	7	3	22163.92562
16993	1	1	31	1	7	4	22059.77446
16994	1	1	31	1	7	5	21955.93407
16995	1	1	31	1	7	6	21852.40446
16996	1	1	31	1	7	7	21749.18563
16997	1	1	31	1	7	8	21646.27757
16998	1	1	31	1	7	9	21543.68029
16999	1	1	31	1	7	10	21441.39379
17000	1	1	31	1	8	3	21575.36567
17001	1	1	31	1	8	4	21472.67534
17002	1	1	31	1	8	5	21370.29578
17003	1	1	31	1	8	6	21268.227
17004	1	1	31	1	8	7	21166.469
17005	1	1	31	1	8	8	21065.02177
17006	1	1	31	1	8	9	20963.88532
17007	1	1	31	1	8	10	20863.05964
17008	1	1	31	1	9	3	21007.75795
17009	1	1	31	1	9	4	20906.52844
17010	1	1	31	1	9	5	20805.60971
17011	1	1	31	1	9	6	20705.00176
17012	1	1	31	1	9	7	20604.70459
17013	1	1	31	1	9	8	20504.71819
17014	1	1	31	1	9	9	20405.04257
17015	1	1	31	1	9	10	20305.67772
17016	1	1	31	1	10	3	20461.10245
17017	1	1	31	1	10	4	20361.33377
17018	1	1	31	1	10	5	20261.87587
17019	1	1	31	1	10	6	20162.72875
17020	1	1	31	1	10	7	20063.8924
17021	1	1	31	1	10	8	19965.36684
17022	1	1	31	1	10	9	19867.15204
17023	1	1	31	1	10	10	19769.24803
17024	1	1	31	11	3	3	23292.68764
17025	1	1	31	11	3	4	22720.88818
17026	1	1	31	11	3	5	22157.66367
17027	1	1	31	11	3	6	21603.01411
17028	1	1	31	11	3	7	21056.9395
17029	1	1	31	11	3	8	20519.43984
17030	1	1	31	11	3	9	19990.51513
17031	1	1	31	11	3	10	19470.16537
17032	1	1	31	11	4	3	22641.77456
17033	1	1	31	11	4	4	22078.58784
17034	1	1	31	11	4	5	21523.97607
17035	1	1	31	11	4	6	20977.93926
17036	1	1	31	11	4	7	20440.4774
17037	1	1	31	11	4	8	19911.59049
17038	1	1	31	11	4	9	19391.27853
17039	1	1	31	11	4	10	18879.54152
17040	1	1	31	11	5	3	22011.81369
17041	1	1	31	11	5	4	21457.23972
17042	1	1	31	11	5	5	20911.24071
17043	1	1	31	11	5	6	20373.81664
17044	1	1	31	11	5	7	19844.96752
17045	1	1	31	11	5	8	19324.69336
17046	1	1	31	11	5	9	18812.99414
17047	1	1	31	11	5	10	18309.86988
17048	1	1	31	11	6	3	21402.80505
17049	1	1	31	11	6	4	20856.84383
17050	1	1	31	11	6	5	20319.45756
17051	1	1	31	11	6	6	19790.64624
17052	1	1	31	11	6	7	19270.40987
17053	1	1	31	11	6	8	18758.74845
17054	1	1	31	11	6	9	18255.66199
17055	1	1	31	11	6	10	17761.15047
17056	1	1	31	11	7	3	20814.74864
17057	1	1	31	11	7	4	20277.40016
17058	1	1	31	11	7	5	19748.62664
17059	1	1	31	11	7	6	19228.42806
17060	1	1	31	11	7	7	18716.80444
17061	1	1	31	11	7	8	18213.75577
17062	1	1	31	11	7	9	17719.28205
17063	1	1	31	11	7	10	17233.38329
17064	1	1	31	11	8	3	20247.64444
17065	1	1	31	11	8	4	19718.90872
17066	1	1	31	11	8	5	19198.74794
17067	1	1	31	11	8	6	18687.16211
17068	1	1	31	11	8	7	18184.15124
17069	1	1	31	11	8	8	17689.71532
17070	1	1	31	11	8	9	17203.85434
17071	1	1	31	11	8	10	16726.56832
17072	1	1	31	11	9	3	19701.49247
17073	1	1	31	11	9	4	19181.36949
17074	1	1	31	11	9	5	18669.82146
17075	1	1	31	11	9	6	18166.84839
17076	1	1	31	11	9	7	17672.45026
17077	1	1	31	11	9	8	17186.62708
17078	1	1	31	11	9	9	16709.37886
17079	1	1	31	11	9	10	16240.70558
17080	1	1	31	11	10	3	19176.29273
17081	1	1	31	11	10	4	18664.78249
17082	1	1	31	11	10	5	18161.84721
17083	1	1	31	11	10	6	17667.48688
17084	1	1	31	11	10	7	17181.7015
17085	1	1	31	11	10	8	16704.49107
17086	1	1	31	11	10	9	16235.85559
17087	1	1	31	11	10	10	15775.79507
17088	1	1	31	21	3	3	22946.06711
17089	1	1	31	21	3	4	22265.7867
17090	1	1	31	21	3	5	21597.61085
17091	1	1	31	21	3	6	20941.53957
17092	1	1	31	21	3	7	20297.57285
17093	1	1	31	21	3	8	19665.7107
17094	1	1	31	21	3	9	19045.95312
17095	1	1	31	21	3	10	18438.3001
17096	1	1	31	21	4	3	22301.72338
17097	1	1	31	21	4	4	21632.24551
17098	1	1	31	21	4	5	20974.87219
17099	1	1	31	21	4	6	20329.60345
17100	1	1	31	21	4	7	19696.43927
17101	1	1	31	21	4	8	19075.37965
17102	1	1	31	21	4	9	18466.4246
17103	1	1	31	21	4	10	17869.57411
17104	1	1	31	21	5	3	21678.33188
17105	1	1	31	21	5	4	21019.65654
17106	1	1	31	21	5	5	20373.08576
17107	1	1	31	21	5	6	19738.61955
17108	1	1	31	21	5	7	19116.2579
17109	1	1	31	21	5	8	18506.00082
17110	1	1	31	21	5	9	17907.8483
17111	1	1	31	21	5	10	17321.80035
17112	1	1	31	21	6	3	21075.8926
17113	1	1	31	21	6	4	20428.0198
17114	1	1	31	21	6	5	19792.25155
17115	1	1	31	21	6	6	19168.58787
17116	1	1	31	21	6	7	18557.02876
17117	1	1	31	21	6	8	17957.57421
17118	1	1	31	21	6	9	17370.22423
17119	1	1	31	21	6	10	16794.97882
17120	1	1	31	21	7	3	20494.40555
17121	1	1	31	21	7	4	19857.33528
17122	1	1	31	21	7	5	19232.36957
17123	1	1	31	21	7	6	18619.50842
17124	1	1	31	21	7	7	18018.75184
17125	1	1	31	21	7	8	17430.09983
17126	1	1	31	21	7	9	16853.55238
17127	1	1	31	21	7	10	16289.1095
17128	1	1	31	21	8	3	19933.87072
17129	1	1	31	21	8	4	19307.60298
17130	1	1	31	21	8	5	18693.4398
17131	1	1	31	21	8	6	18091.38119
17132	1	1	31	21	8	7	17501.42715
17133	1	1	31	21	8	8	16923.57767
17134	1	1	31	21	8	9	16357.83276
17135	1	1	31	21	8	10	15804.19241
17136	1	1	31	21	9	3	19394.28811
17137	1	1	31	21	9	4	18778.8229
17138	1	1	31	21	9	5	18175.46226
17139	1	1	31	21	9	6	17584.20619
17140	1	1	31	21	9	7	17005.05468
17141	1	1	31	21	9	8	16438.00774
17142	1	1	31	21	9	9	15883.06536
17143	1	1	31	21	9	10	15340.22754
17144	1	1	31	21	10	3	18875.65773
17145	1	1	31	21	10	4	18270.99505
17146	1	1	31	21	10	5	17678.43695
17147	1	1	31	21	10	6	17097.98341
17148	1	1	31	21	10	7	16529.63443
17149	1	1	31	21	10	8	15973.39002
17150	1	1	31	21	10	9	15429.25018
17151	1	1	31	21	10	10	14897.2149
17152	1	1	31	31	3	3	22825.76831
17153	1	1	31	31	3	4	22108.06532
17154	1	1	31	31	3	5	21403.80539
17155	1	1	31	31	3	6	20712.98854
17156	1	1	31	31	3	7	20035.61476
17157	1	1	31	31	3	8	19371.68405
17158	1	1	31	31	3	9	18721.19641
17159	1	1	31	31	3	10	18084.15185
17160	1	1	31	31	4	3	22184.16819
17161	1	1	31	31	4	4	21478.18226
17162	1	1	31	31	4	5	20785.63941
17163	1	1	31	31	4	6	20106.53962
17164	1	1	31	31	4	7	19440.88291
17165	1	1	31	31	4	8	18788.66927
17166	1	1	31	31	4	9	18149.8987
17167	1	1	31	31	4	10	17524.57121
17168	1	1	31	31	5	3	21563.52029
17169	1	1	31	31	5	4	20869.25143
17170	1	1	31	31	5	5	20188.42565
17171	1	1	31	31	5	6	19521.04293
17172	1	1	31	31	5	7	18867.10329
17173	1	1	31	31	5	8	18226.60672
17174	1	1	31	31	5	9	17599.55322
17175	1	1	31	31	5	10	16985.94279
17176	1	1	31	31	6	3	20963.82462
17177	1	1	31	31	6	4	20281.27283
17178	1	1	31	31	6	5	19612.16411
17179	1	1	31	31	6	6	18956.49846
17180	1	1	31	31	6	7	18314.27589
17181	1	1	31	31	6	8	17685.49639
17182	1	1	31	31	6	9	17070.15996
17183	1	1	31	31	6	10	16468.2666
17184	1	1	31	31	7	3	20385.08117
17185	1	1	31	31	7	4	19714.24645
17186	1	1	31	31	7	5	19056.8548
17187	1	1	31	31	7	6	18412.90622
17188	1	1	31	31	7	7	17782.40072
17189	1	1	31	31	7	8	17165.33828
17190	1	1	31	31	7	9	16561.71892
17191	1	1	31	31	7	10	15971.54263
17192	1	1	31	31	8	3	19827.28994
17193	1	1	31	31	8	4	19168.17229
17194	1	1	31	31	8	5	18522.49771
17195	1	1	31	31	8	6	17890.2662
17196	1	1	31	31	8	7	17271.47776
17197	1	1	31	31	8	8	16666.1324
17198	1	1	31	31	8	9	16074.23011
17199	1	1	31	31	8	10	15495.77089
17200	1	1	31	31	9	3	19290.45094
17201	1	1	31	31	9	4	18643.05035
17202	1	1	31	31	9	5	18009.09284
17203	1	1	31	31	9	6	17388.5784
17204	1	1	31	31	9	7	16781.50704
17205	1	1	31	31	9	8	16187.87874
17206	1	1	31	31	9	9	15607.69352
17207	1	1	31	31	9	10	15040.95137
17208	1	1	31	31	10	3	18774.56416
17209	1	1	31	31	10	4	18138.88064
17210	1	1	31	31	10	5	17516.6402
17211	1	1	31	31	10	6	16907.84283
17212	1	1	31	31	10	7	16312.48853
17213	1	1	31	31	10	8	15730.5773
17214	1	1	31	31	10	9	15162.10915
17215	1	1	31	31	10	10	14607.08407
17216	1	1	31	41	3	3	22773.29243
17217	1	1	31	41	3	4	22039.29867
17218	1	1	31	41	3	5	21319.34857
17219	1	1	31	41	3	6	20613.44215
17220	1	1	31	41	3	7	19921.5794
17221	1	1	31	41	3	8	19243.76032
17222	1	1	31	41	3	9	18579.98491
17223	1	1	31	41	3	10	17930.25317
17224	1	1	31	41	4	3	22133.09214
17225	1	1	31	41	4	4	21411.28206
17226	1	1	31	41	4	5	20703.51565
17227	1	1	31	41	4	6	20009.79291
17228	1	1	31	41	4	7	19330.11384
17229	1	1	31	41	4	8	18664.47844
17230	1	1	31	41	4	9	18012.88672
17231	1	1	31	41	4	10	17375.33866
17232	1	1	31	41	5	3	21513.84408
17233	1	1	31	41	5	4	20804.21768
17234	1	1	31	41	5	5	20108.63495
17235	1	1	31	41	5	6	19427.0959
17236	1	1	31	41	5	7	18759.60051
17237	1	1	31	41	5	8	18106.14879
17238	1	1	31	41	5	9	17466.74074
17239	1	1	31	41	5	10	16841.37637
17240	1	1	31	41	6	3	20915.54825
17241	1	1	31	41	6	4	20218.10553
17242	1	1	31	41	6	5	19534.70648
17243	1	1	31	41	6	6	18865.3511
17244	1	1	31	41	6	7	18210.03939
17245	1	1	31	41	6	8	17568.77136
17246	1	1	31	41	6	9	16941.54699
17247	1	1	31	41	6	10	16328.3663
17248	1	1	31	41	7	3	20338.20463
17249	1	1	31	41	7	4	19652.94559
17250	1	1	31	41	7	5	18981.73023
17251	1	1	31	41	7	6	18324.55853
17252	1	1	31	41	7	7	17681.43051
17253	1	1	31	41	7	8	17052.34615
17254	1	1	31	41	7	9	16437.30547
17255	1	1	31	41	7	10	15836.30845
17256	1	1	31	41	8	3	19781.81324
17257	1	1	31	41	8	4	19108.73789
17258	1	1	31	41	8	5	18449.7062
17259	1	1	31	41	8	6	17804.71819
17260	1	1	31	41	8	7	17173.77384
17261	1	1	31	41	8	8	16556.87317
17262	1	1	31	41	8	9	15954.01616
17263	1	1	31	41	8	10	15365.20283
17264	1	1	31	41	9	3	19246.37407
17265	1	1	31	41	9	4	18585.4824
17266	1	1	31	41	9	5	17938.6344
17267	1	1	31	41	9	6	17305.83006
17268	1	1	31	41	9	7	16687.0694
17269	1	1	31	41	9	8	16082.35241
17270	1	1	31	41	9	9	15491.67909
17271	1	1	31	41	9	10	14915.04943
17272	1	1	31	41	10	3	18731.88713
17273	1	1	31	41	10	4	18083.17914
17274	1	1	31	41	10	5	17448.51481
17275	1	1	31	41	10	6	16827.89416
17276	1	1	31	41	10	7	16221.31718
17277	1	1	31	41	10	8	15628.78387
17278	1	1	31	41	10	9	15050.29423
17279	1	1	31	41	10	10	14485.84826
17280	1	1	41	1	3	3	24765.84233
17281	1	1	41	1	3	4	24655.65021
17282	1	1	41	1	3	5	24545.76886
17283	1	1	41	1	3	6	24436.19829
17284	1	1	41	1	3	7	24326.9385
17285	1	1	41	1	3	8	24217.98948
17286	1	1	41	1	3	9	24109.35124
17287	1	1	41	1	3	10	24001.02377
17288	1	1	41	1	4	3	24114.89641
17289	1	1	41	1	4	4	24006.09924
17290	1	1	41	1	4	5	23897.61284
17291	1	1	41	1	4	6	23789.43722
17292	1	1	41	1	4	7	23681.57237
17293	1	1	41	1	4	8	23574.0183
17294	1	1	41	1	4	9	23466.77501
17295	1	1	41	1	4	10	23359.84249
17296	1	1	41	1	5	3	23489.25506
17297	1	1	41	1	5	4	23381.85284
17298	1	1	41	1	5	5	23274.76138
17299	1	1	41	1	5	6	23167.98071
17300	1	1	41	1	5	7	23061.51081
17301	1	1	41	1	5	8	22955.35169
17302	1	1	41	1	5	9	22849.50334
17303	1	1	41	1	5	10	22743.96578
17304	1	1	41	1	6	3	22888.91828
17305	1	1	41	1	6	4	22782.911
17306	1	1	41	1	6	5	22677.2145
17307	1	1	41	1	6	6	22571.82877
17308	1	1	41	1	6	7	22466.75382
17309	1	1	41	1	6	8	22361.98965
17310	1	1	41	1	6	9	22257.53625
17311	1	1	41	1	6	10	22153.39363
17312	1	1	41	1	7	3	22313.88607
17313	1	1	41	1	7	4	22209.27374
17314	1	1	41	1	7	5	22104.97218
17315	1	1	41	1	7	6	22000.9814
17316	1	1	41	1	7	7	21897.3014
17317	1	1	41	1	7	8	21793.93217
17318	1	1	41	1	7	9	21690.87372
17319	1	1	41	1	7	10	21588.12605
17320	1	1	41	1	8	3	21764.15843
17321	1	1	41	1	8	4	21660.94104
17322	1	1	41	1	8	5	21558.03443
17323	1	1	41	1	8	6	21455.4386
17324	1	1	41	1	8	7	21353.15355
17325	1	1	41	1	8	8	21251.17927
17326	1	1	41	1	8	9	21149.51577
17327	1	1	41	1	8	10	21048.16304
17328	1	1	41	1	9	3	21239.73535
17329	1	1	41	1	9	4	21137.91292
17330	1	1	41	1	9	5	21036.40126
17331	1	1	41	1	9	6	20935.20037
17332	1	1	41	1	9	7	20834.31027
17333	1	1	41	1	9	8	20733.73093
17334	1	1	41	1	9	9	20633.46238
17335	1	1	41	1	9	10	20533.5046
17336	1	1	41	1	10	3	20740.61685
17337	1	1	41	1	10	4	20640.18936
17338	1	1	41	1	10	5	20540.07265
17339	1	1	41	1	10	6	20440.26671
17340	1	1	41	1	10	7	20340.77155
17341	1	1	41	1	10	8	20241.58717
17342	1	1	41	1	10	9	20142.71356
17343	1	1	41	1	10	10	20044.15073
17344	1	1	41	11	3	3	23329.29816
17345	1	1	41	11	3	4	22756.78633
17346	1	1	41	11	3	5	22192.84945
17347	1	1	41	11	3	6	21637.48752
17348	1	1	41	11	3	7	21090.70054
17349	1	1	41	11	3	8	20552.48851
17350	1	1	41	11	3	9	20022.85143
17351	1	1	41	11	3	10	19501.78931
17352	1	1	41	11	4	3	22699.29327
17353	1	1	41	11	4	4	22135.15673
17354	1	1	41	11	4	5	21579.59514
17355	1	1	41	11	4	6	21032.6085
17356	1	1	41	11	4	7	20494.19681
17357	1	1	41	11	4	8	19964.36007
17358	1	1	41	11	4	9	19443.09829
17359	1	1	41	11	4	10	18930.41145
17360	1	1	41	11	5	3	22094.59295
17361	1	1	41	11	5	4	21538.8317
17362	1	1	41	11	5	5	20991.6454
17363	1	1	41	11	5	6	20453.03405
17364	1	1	41	11	5	7	19922.99765
17365	1	1	41	11	5	8	19401.53621
17366	1	1	41	11	5	9	18888.64971
17367	1	1	41	11	5	10	18384.33817
17368	1	1	41	11	6	3	21515.1972
17369	1	1	41	11	6	4	20967.81124
17370	1	1	41	11	6	5	20429.00023
17371	1	1	41	11	6	6	19898.76417
17372	1	1	41	11	6	7	19377.10306
17373	1	1	41	11	6	8	18864.01691
17374	1	1	41	11	6	9	18359.5057
17375	1	1	41	11	6	10	17863.56945
17376	1	1	41	11	7	3	20961.10601
17377	1	1	41	11	7	4	20422.09534
17378	1	1	41	11	7	5	19891.65963
17379	1	1	41	11	7	6	19369.79886
17380	1	1	41	11	7	7	18856.51304
17381	1	1	41	11	7	8	18351.80218
17382	1	1	41	11	7	9	17855.66627
17383	1	1	41	11	7	10	17368.1053
17384	1	1	41	11	8	3	20432.3194
17385	1	1	41	11	8	4	19901.68402
17386	1	1	41	11	8	5	19379.62359
17387	1	1	41	11	8	6	18866.13812
17388	1	1	41	11	8	7	18361.22759
17389	1	1	41	11	8	8	17864.89202
17390	1	1	41	11	8	9	17377.1314
17391	1	1	41	11	8	10	16897.94573
17392	1	1	41	11	9	3	19928.83735
17393	1	1	41	11	9	4	19406.57727
17394	1	1	41	11	9	5	18892.89213
17395	1	1	41	11	9	6	18387.78194
17396	1	1	41	11	9	7	17891.24671
17397	1	1	41	11	9	8	17403.28643
17398	1	1	41	11	9	9	16923.9011
17399	1	1	41	11	9	10	16453.09072
17400	1	1	41	11	10	3	19450.65988
17401	1	1	41	11	10	4	18936.77508
17402	1	1	41	11	10	5	18431.46523
17403	1	1	41	11	10	6	17934.73034
17404	1	1	41	11	10	7	17446.5704
17405	1	1	41	11	10	8	16966.98541
17406	1	1	41	11	10	9	16495.97536
17407	1	1	41	11	10	10	16033.54028
17408	1	1	41	21	3	3	22982.98797
17409	1	1	41	21	3	4	22302.09863
17410	1	1	41	21	3	5	21633.31386
17411	1	1	41	21	3	6	20976.63366
17412	1	1	41	21	3	7	20332.05802
17413	1	1	41	21	3	8	19699.58695
17414	1	1	41	21	3	9	19079.22044
17415	1	1	41	21	3	10	18470.9585
17416	1	1	41	21	4	3	22359.65588
17417	1	1	41	21	4	4	21689.36611
17418	1	1	41	21	4	5	21031.1809
17419	1	1	41	21	4	6	20385.10026
17420	1	1	41	21	4	7	19751.12418
17421	1	1	41	21	4	8	19129.25267
17422	1	1	41	21	4	9	18519.48572
17423	1	1	41	21	4	10	17921.82334
17424	1	1	41	21	5	3	21761.62837
17425	1	1	41	21	5	4	21101.93816
17426	1	1	41	21	5	5	20454.35251
17427	1	1	41	21	5	6	19818.87143
17428	1	1	41	21	5	7	19195.49491
17429	1	1	41	21	5	8	18584.22296
17430	1	1	41	21	5	9	17985.05557
17431	1	1	41	21	5	10	17397.99275
17432	1	1	41	21	6	3	21188.90543
17433	1	1	41	21	6	4	20539.81477
17434	1	1	41	21	6	5	19902.82869
17435	1	1	41	21	6	6	19277.94716
17436	1	1	41	21	6	7	18665.17021
17437	1	1	41	21	6	8	18064.49781
17438	1	1	41	21	6	9	17475.92999
17439	1	1	41	21	6	10	16899.46673
17440	1	1	41	21	7	3	20641.48705
17441	1	1	41	21	7	4	20002.99596
17442	1	1	41	21	7	5	19376.60943
17443	1	1	41	21	7	6	18762.32747
17444	1	1	41	21	7	7	18160.15007
17445	1	1	41	21	7	8	17570.07724
17446	1	1	41	21	7	9	16992.10897
17447	1	1	41	21	7	10	16426.24527
17448	1	1	41	21	8	3	20119.37325
17449	1	1	41	21	8	4	19491.48171
17450	1	1	41	21	8	5	18875.69475
17451	1	1	41	21	8	6	18272.01234
17452	1	1	41	21	8	7	17680.43451
17453	1	1	41	21	8	8	17100.96124
17454	1	1	41	21	8	9	16533.59253
17455	1	1	41	21	8	10	15978.32839
17456	1	1	41	21	9	3	19622.56401
17457	1	1	41	21	9	4	19005.27204
17458	1	1	41	21	9	5	18400.08463
17459	1	1	41	21	9	6	17807.00179
17460	1	1	41	21	9	7	17226.02351
17461	1	1	41	21	9	8	16657.1498
17462	1	1	41	21	9	9	16100.38065
17463	1	1	41	21	9	10	15555.71607
17464	1	1	41	21	10	3	19151.05934
17465	1	1	41	21	10	4	18544.36693
17466	1	1	41	21	10	5	17949.77908
17467	1	1	41	21	10	6	17367.2958
17468	1	1	41	21	10	7	16796.91708
17469	1	1	41	21	10	8	16238.64293
17470	1	1	41	21	10	9	15692.47335
17471	1	1	41	21	10	10	15158.40833
17472	1	1	41	31	3	3	22863.05312
17473	1	1	41	31	3	4	22144.86252
17474	1	1	41	31	3	5	21440.11498
17475	1	1	41	31	3	6	20748.81052
17476	1	1	41	31	3	7	20070.94914
17477	1	1	41	31	3	8	19406.53082
17478	1	1	41	31	3	9	18755.55558
17479	1	1	41	31	3	10	18118.02341
17480	1	1	41	31	4	3	22242.58596
17481	1	1	41	31	4	4	21535.94989
17482	1	1	41	31	4	5	20842.75689
17483	1	1	41	31	4	6	20163.00696
17484	1	1	41	31	4	7	19496.70011
17485	1	1	41	31	4	8	18843.83633
17486	1	1	41	31	4	9	18204.41562
17487	1	1	41	31	4	10	17578.43798
17488	1	1	41	31	5	3	21647.42336
17489	1	1	41	31	5	4	20952.34183
17490	1	1	41	31	5	5	20270.70336
17491	1	1	41	31	5	6	19602.50797
17492	1	1	41	31	5	7	18947.75565
17493	1	1	41	31	5	8	18306.44641
17494	1	1	41	31	5	9	17678.58023
17495	1	1	41	31	5	10	17064.15713
17496	1	1	41	31	6	3	21077.56534
17497	1	1	41	31	6	4	20394.03834
17498	1	1	41	31	6	5	19723.95441
17499	1	1	41	31	6	6	19067.31355
17500	1	1	41	31	6	7	18424.11576
17501	1	1	41	31	6	8	17794.36105
17502	1	1	41	31	6	9	17178.04941
17503	1	1	41	31	6	10	16575.18084
17504	1	1	41	31	7	3	20533.01189
17505	1	1	41	31	7	4	19861.03942
17506	1	1	41	31	7	5	19202.51002
17507	1	1	41	31	7	6	18557.4237
17508	1	1	41	31	7	7	17925.78044
17509	1	1	41	31	7	8	17307.58026
17510	1	1	41	31	7	9	16702.82315
17511	1	1	41	31	7	10	16111.50912
17512	1	1	41	31	8	3	20013.763
17513	1	1	41	31	8	4	19353.34506
17514	1	1	41	31	8	5	18706.3702
17515	1	1	41	31	8	6	18072.83841
17516	1	1	41	31	8	7	17452.74969
17517	1	1	41	31	8	8	16846.10405
17518	1	1	41	31	8	9	16252.90147
17519	1	1	41	31	8	10	15673.14197
17520	1	1	41	31	9	3	19519.81868
17521	1	1	41	31	9	4	18870.95528
17522	1	1	41	31	9	5	18235.53495
17523	1	1	41	31	9	6	17613.55769
17524	1	1	41	31	9	7	17005.02351
17525	1	1	41	31	9	8	16409.9324
17526	1	1	41	31	9	9	15828.28436
17527	1	1	41	31	9	10	15260.07939
17528	1	1	41	31	10	3	19051.17893
17529	1	1	41	31	10	4	18413.87007
17530	1	1	41	31	10	5	17790.00427
17531	1	1	41	31	10	6	17179.58155
17532	1	1	41	31	10	7	16582.6019
17533	1	1	41	31	10	8	15999.06532
17534	1	1	41	31	10	9	15428.97181
17535	1	1	41	31	10	10	14872.32137
17536	1	1	41	41	3	3	22810.85257
17537	1	1	41	41	3	4	22076.46298
17538	1	1	41	41	3	5	21356.11707
17539	1	1	41	41	3	6	20649.81482
17540	1	1	41	41	3	7	19957.55624
17541	1	1	41	41	3	8	19279.34133
17542	1	1	41	41	3	9	18615.1701
17543	1	1	41	41	3	10	17965.04253
17544	1	1	41	41	4	3	22191.87703
17545	1	1	41	41	4	4	21469.53918
17546	1	1	41	41	4	5	20761.245
17547	1	1	41	41	4	6	20066.99449
17548	1	1	41	41	4	7	19386.78765
17549	1	1	41	41	4	8	18720.62448
17550	1	1	41	41	4	9	18068.50499
17551	1	1	41	41	4	10	17430.42916
17552	1	1	41	41	5	3	21598.20605
17553	1	1	41	41	5	4	20887.91994
17554	1	1	41	41	5	5	20191.6775
17555	1	1	41	41	5	6	19509.47873
17556	1	1	41	41	5	7	18841.32363
17557	1	1	41	41	5	8	18187.2122
17558	1	1	41	41	5	9	17547.14445
17559	1	1	41	41	5	10	16921.12036
17560	1	1	41	41	6	3	21029.83964
17561	1	1	41	41	6	4	20331.60527
17562	1	1	41	41	6	5	19647.41457
17563	1	1	41	41	6	6	18977.26754
17564	1	1	41	41	6	7	18321.16418
17565	1	1	41	41	6	8	17679.10449
17566	1	1	41	41	6	9	17051.08847
17567	1	1	41	41	6	10	16437.11613
17568	1	1	41	41	7	3	20486.77781
17569	1	1	41	41	7	4	19800.59517
17570	1	1	41	41	7	5	19128.45621
17571	1	1	41	41	7	6	18470.36092
17572	1	1	41	41	7	7	17826.3093
17573	1	1	41	41	7	8	17196.30135
17574	1	1	41	41	7	9	16580.33707
17575	1	1	41	41	7	10	15978.41646
17576	1	1	41	41	8	3	19969.02054
17577	1	1	41	41	8	4	19294.88964
17578	1	1	41	41	8	5	18634.80242
17579	1	1	41	41	8	6	17988.75887
17580	1	1	41	41	8	7	17356.75899
17581	1	1	41	41	8	8	16738.80278
17582	1	1	41	41	8	9	16134.89024
17583	1	1	41	41	8	10	15545.02137
17584	1	1	41	41	9	3	19476.56784
17585	1	1	41	41	9	4	18814.48868
17586	1	1	41	41	9	5	18166.4532
17587	1	1	41	41	9	6	17532.46139
17588	1	1	41	41	9	7	16912.51324
17589	1	1	41	41	9	8	16306.60877
17590	1	1	41	41	9	9	15714.74797
17591	1	1	41	41	9	10	15136.93084
17592	1	1	41	41	10	3	19009.4197
17593	1	1	41	41	10	4	18359.39229
17594	1	1	41	41	10	5	17723.40855
17595	1	1	41	41	10	6	17101.46847
17596	1	1	41	41	10	7	16493.57207
17597	1	1	41	41	10	8	15899.71934
17598	1	1	41	41	10	9	15319.91027
17599	1	1	41	41	10	10	14754.14488
17600	1	1	1	1	3	3	26576.62314
17601	1	1	1	1	3	4	26463.95772
17602	1	1	1	1	3	5	26351.59415
17603	1	1	1	1	3	6	26239.53243
17604	1	1	1	1	3	7	26127.77255
17605	1	1	1	1	3	8	26016.31451
17606	1	1	1	1	3	9	25905.15832
17607	1	1	1	1	3	10	25794.30398
17608	1	1	1	1	4	3	26478.09996
17609	1	1	1	1	4	4	26365.68135
17610	1	1	1	1	4	5	26253.56459
17611	1	1	1	1	4	6	26141.74968
17612	1	1	1	1	4	7	26030.23661
17613	1	1	1	1	4	8	25919.02539
17614	1	1	1	1	4	9	25808.11601
17615	1	1	1	1	4	10	25697.50848
17616	1	1	1	1	5	3	26379.7904
17617	1	1	1	1	5	4	26267.61861
17618	1	1	1	1	5	5	26155.74866
17619	1	1	1	1	5	6	26044.18056
17620	1	1	1	1	5	7	25932.91431
17621	1	1	1	1	5	8	25821.9499
17622	1	1	1	1	5	9	25711.28733
17623	1	1	1	1	5	10	25600.92661
17624	1	1	1	1	6	3	26281.69447
17625	1	1	1	1	6	4	26169.76949
17626	1	1	1	1	6	5	26058.14636
17627	1	1	1	1	6	6	25946.82507
17628	1	1	1	1	6	7	25835.80562
17629	1	1	1	1	6	8	25725.08803
17630	1	1	1	1	6	9	25614.67227
17631	1	1	1	1	6	10	25504.55836
17632	1	1	1	1	7	3	26183.81217
17633	1	1	1	1	7	4	26072.134
17634	1	1	1	1	7	5	25960.75768
17635	1	1	1	1	7	6	25849.6832
17636	1	1	1	1	7	7	25738.91057
17637	1	1	1	1	7	8	25628.43978
17638	1	1	1	1	7	9	25518.27084
17639	1	1	1	1	7	10	25408.40374
17640	1	1	1	1	8	3	26086.14349
17641	1	1	1	1	8	4	25974.71213
17642	1	1	1	1	8	5	25863.58262
17643	1	1	1	1	8	6	25752.75495
17644	1	1	1	1	8	7	25642.22913
17645	1	1	1	1	8	8	25532.00516
17646	1	1	1	1	8	9	25422.08303
17647	1	1	1	1	8	10	25312.46275
17648	1	1	1	1	9	3	25988.68843
17649	1	1	1	1	9	4	25877.50389
17650	1	1	1	1	9	5	25766.62119
17651	1	1	1	1	9	6	25656.04034
17652	1	1	1	1	9	7	25545.76133
17653	1	1	1	1	9	8	25435.78417
17654	1	1	1	1	9	9	25326.10885
17655	1	1	1	1	9	10	25216.73538
17656	1	1	1	1	10	3	25891.447
17657	1	1	1	1	10	4	25780.50927
17658	1	1	1	1	10	5	25669.87338
17659	1	1	1	1	10	6	25559.53934
17660	1	1	1	1	10	7	25449.50715
17661	1	1	1	1	10	8	25339.7768
17662	1	1	1	1	10	9	25230.34829
17663	1	1	1	1	10	10	25121.22163
17664	1	1	1	11	3	3	25171.06511
17665	1	1	1	11	3	4	24604.72694
17666	1	1	1	11	3	5	24046.11391
17667	1	1	1	11	3	6	23495.22602
17668	1	1	1	11	3	7	22952.06327
17669	1	1	1	11	3	8	22416.62566
17670	1	1	1	11	3	9	21888.9132
17671	1	1	1	11	3	10	21368.92587
17672	1	1	1	11	4	3	25075.5967
17673	1	1	1	11	4	4	24510.5236
17674	1	1	1	11	4	5	23953.17565
17675	1	1	1	11	4	6	23403.55283
17676	1	1	1	11	4	7	22861.65515
17677	1	1	1	11	4	8	22327.48261
17678	1	1	1	11	4	9	21801.03522
17679	1	1	1	11	4	10	21282.31296
17680	1	1	1	11	5	3	24980.34192
17681	1	1	1	11	5	4	24416.53389
17682	1	1	1	11	5	5	23860.45101
17683	1	1	1	11	5	6	23312.09326
17684	1	1	1	11	5	7	22771.46065
17685	1	1	1	11	5	8	22238.55319
17686	1	1	1	11	5	9	21713.37086
17687	1	1	1	11	5	10	21195.91368
17688	1	1	1	11	6	3	24885.30077
17689	1	1	1	11	6	4	24322.75781
17690	1	1	1	11	6	5	23767.93999
17691	1	1	1	11	6	6	23220.84732
17692	1	1	1	11	6	7	22681.47978
17693	1	1	1	11	6	8	22149.83739
17694	1	1	1	11	6	9	21625.92013
17695	1	1	1	11	6	10	21109.72802
17696	1	1	1	11	7	3	24790.47324
17697	1	1	1	11	7	4	24229.19535
17698	1	1	1	11	7	5	23675.64261
17699	1	1	1	11	7	6	23129.815
17700	1	1	1	11	7	7	22591.71254
17701	1	1	1	11	7	8	22061.33521
17702	1	1	1	11	7	9	21538.68303
17703	1	1	1	11	7	10	21023.75599
17704	1	1	1	11	8	3	24695.85934
17705	1	1	1	11	8	4	24135.84652
17706	1	1	1	11	8	5	23583.55884
17707	1	1	1	11	8	6	23038.99631
17708	1	1	1	11	8	7	22502.15892
17709	1	1	1	11	8	8	21973.04666
17710	1	1	1	11	8	9	21451.65955
17711	1	1	1	11	8	10	20937.99758
17712	1	1	1	11	9	3	24601.45906
17713	1	1	1	11	9	4	24042.71131
17714	1	1	1	11	9	5	23491.68871
17715	1	1	1	11	9	6	22948.39124
17716	1	1	1	11	9	7	22412.81892
17717	1	1	1	11	9	8	21884.97174
17718	1	1	1	11	9	9	21364.8497
17719	1	1	1	11	9	10	20852.4528
17720	1	1	1	11	10	3	24507.2724
17721	1	1	1	11	10	4	23949.78973
17722	1	1	1	11	10	5	23400.0322
17723	1	1	1	11	10	6	22857.9998
17724	1	1	1	11	10	7	22323.69255
17725	1	1	1	11	10	8	21797.11044
17726	1	1	1	11	10	9	21278.25347
17727	1	1	1	11	10	10	20767.12164
17728	1	1	1	21	3	3	24853.83044
17729	1	1	1	21	3	4	24187.56175
17730	1	1	1	21	3	5	23531.92538
17731	1	1	1	21	3	6	22886.92134
17732	1	1	1	21	3	7	22252.54962
17733	1	1	1	21	3	8	21628.81022
17734	1	1	1	21	3	9	21015.70315
17735	1	1	1	21	3	10	20413.2284
17736	1	1	1	21	4	3	24759.0294
17737	1	1	1	21	4	4	24094.24823
17738	1	1	1	21	4	5	23440.09939
17739	1	1	1	21	4	6	22796.58287
17740	1	1	1	21	4	7	22163.69867
17741	1	1	1	21	4	8	21541.4468
17742	1	1	1	21	4	9	20929.82725
17743	1	1	1	21	4	10	20328.84002
17744	1	1	1	21	5	3	24664.44198
17745	1	1	1	21	5	4	24001.14834
17746	1	1	1	21	5	5	23348.48702
17747	1	1	1	21	5	6	22706.45802
17748	1	1	1	21	5	7	22075.06135
17749	1	1	1	21	5	8	21454.297
17750	1	1	1	21	5	9	20844.16497
17751	1	1	1	21	5	10	20244.66527
17752	1	1	1	21	6	3	24570.06819
17753	1	1	1	21	6	4	23908.26207
17754	1	1	1	21	6	5	23257.08827
17755	1	1	1	21	6	6	22616.5468
17756	1	1	1	21	6	7	21986.63765
17757	1	1	1	21	6	8	21367.36082
17758	1	1	1	21	6	9	20758.71632
17759	1	1	1	21	6	10	20160.70414
17760	1	1	1	21	7	3	24475.90802
17761	1	1	1	21	7	4	23815.58942
17762	1	1	1	21	7	5	23165.90315
17763	1	1	1	21	7	6	22526.8492
17764	1	1	1	21	7	7	21898.42758
17765	1	1	1	21	7	8	21280.63828
17766	1	1	1	21	7	9	20673.4813
17767	1	1	1	21	7	10	20076.95664
17768	1	1	1	21	8	3	24381.96147
17769	1	1	1	21	8	4	23723.1304
17770	1	1	1	21	8	5	23074.93165
17771	1	1	1	21	8	6	22437.36523
17772	1	1	1	21	8	7	21810.43113
17773	1	1	1	21	8	8	21194.12935
17774	1	1	1	21	8	9	20588.4599
17775	1	1	1	21	8	10	19993.42277
17776	1	1	1	21	9	3	24288.22855
17777	1	1	1	21	9	4	23630.88501
17778	1	1	1	21	9	5	22984.17378
17779	1	1	1	21	9	6	22348.09488
17780	1	1	1	21	9	7	21722.64831
17781	1	1	1	21	9	8	21107.83406
17782	1	1	1	21	9	9	20503.65213
17783	1	1	1	21	9	10	19910.10252
17784	1	1	1	21	10	3	24194.70926
17785	1	1	1	21	10	4	23538.85324
17786	1	1	1	21	10	5	22893.62954
17787	1	1	1	21	10	6	22259.03816
17788	1	1	1	21	10	7	21635.07911
17789	1	1	1	21	10	8	21021.75238
17790	1	1	1	21	10	9	20419.05798
17791	1	1	1	21	10	10	19826.9959
17792	1	1	1	31	3	3	24746.69287
17793	1	1	1	31	3	4	24046.82447
17794	1	1	1	31	3	5	23358.64482
17795	1	1	1	31	3	6	22682.1539
17796	1	1	1	31	3	7	22017.35172
17797	1	1	1	31	3	8	21364.23827
17798	1	1	1	31	3	9	20722.81356
17799	1	1	1	31	3	10	20093.07759
17800	1	1	1	31	4	3	24652.10817
17801	1	1	1	31	4	4	23953.79942
17802	1	1	1	31	4	5	23267.17941
17803	1	1	1	31	4	6	22592.24813
17804	1	1	1	31	4	7	21929.00559
17805	1	1	1	31	4	8	21277.45178
17806	1	1	1	31	4	9	20637.58672
17807	1	1	1	31	4	10	20009.41038
17808	1	1	1	31	5	3	24557.7371
17809	1	1	1	31	5	4	23860.98799
17810	1	1	1	31	5	5	23175.92762
17811	1	1	1	31	5	6	22502.55598
17812	1	1	1	31	5	7	21840.87308
17813	1	1	1	31	5	8	21190.87892
17814	1	1	1	31	5	9	20552.57349
17815	1	1	1	31	5	10	19925.9568
17816	1	1	1	31	6	3	24463.57966
17817	1	1	1	31	6	4	23768.39019
17818	1	1	1	31	6	5	23084.88946
17819	1	1	1	31	6	6	22413.07746
17820	1	1	1	31	6	7	21752.9542
17821	1	1	1	31	6	8	21104.51968
17822	1	1	1	31	6	9	20467.77389
17823	1	1	1	31	6	10	19842.71684
17824	1	1	1	31	7	3	24369.63584
17825	1	1	1	31	7	4	23676.00601
17826	1	1	1	31	7	5	22994.06492
17827	1	1	1	31	7	6	22323.81256
17828	1	1	1	31	7	7	21665.24895
17829	1	1	1	31	7	8	21018.37407
17830	1	1	1	31	7	9	20383.18792
17831	1	1	1	31	7	10	19759.69051
17832	1	1	1	31	8	3	24275.90564
17833	1	1	1	31	8	4	23583.83546
17834	1	1	1	31	8	5	22903.45401
17835	1	1	1	31	8	6	22234.76129
17836	1	1	1	31	8	7	21577.75732
17837	1	1	1	31	8	8	20932.44208
17838	1	1	1	31	8	9	20298.81557
17839	1	1	1	31	8	10	19676.8778
17840	1	1	1	31	9	3	24182.38908
17841	1	1	1	31	9	4	23491.87853
17842	1	1	1	31	9	5	22813.05672
17843	1	1	1	31	9	6	22145.92365
17844	1	1	1	31	9	7	21490.47931
17845	1	1	1	31	9	8	20846.72371
17846	1	1	1	31	9	9	20214.65685
17847	1	1	1	31	9	10	19594.27872
17848	1	1	1	31	10	3	24089.08613
17849	1	1	1	31	10	4	23400.13523
17850	1	1	1	31	10	5	22722.87306
17851	1	1	1	31	10	6	22057.29963
17852	1	1	1	31	10	7	21403.41493
17853	1	1	1	31	10	8	20761.21897
17854	1	1	1	31	10	9	20130.71175
17855	1	1	1	31	10	10	19511.89327
17856	1	1	1	41	3	3	24700.36192
17857	1	1	1	41	3	4	23985.97812
17858	1	1	1	41	3	5	23283.74719
17859	1	1	1	41	3	6	22593.66912
17860	1	1	1	41	3	7	21915.74392
17861	1	1	1	41	3	8	21249.97157
17862	1	1	1	41	3	9	20596.35209
17863	1	1	1	41	3	10	19954.88546
17864	1	1	1	41	4	3	24605.86697
17865	1	1	1	41	4	4	23893.07274
17866	1	1	1	41	4	5	23192.43137
17867	1	1	1	41	4	6	22503.94286
17868	1	1	1	41	4	7	21827.60721
17869	1	1	1	41	4	8	21163.42442
17870	1	1	1	41	4	9	20511.39449
17871	1	1	1	41	4	10	19871.51743
17872	1	1	1	41	5	3	24511.58566
17873	1	1	1	41	5	4	23800.38098
17874	1	1	1	41	5	5	23101.32917
17875	1	1	1	41	5	6	22414.43021
17876	1	1	1	41	5	7	21739.68412
17877	1	1	1	41	5	8	21077.09089
17878	1	1	1	41	5	9	20426.65053
17879	1	1	1	41	5	10	19788.36302
17880	1	1	1	41	6	3	24417.51796
17881	1	1	1	41	6	4	23707.90285
17882	1	1	1	41	6	5	23010.44059
17883	1	1	1	41	6	6	22325.1312
17884	1	1	1	41	6	7	21651.97466
17885	1	1	1	41	6	8	20990.97099
17886	1	1	1	41	6	9	20342.12018
17887	1	1	1	41	6	10	19705.42223
17888	1	1	1	41	7	3	24323.6639
17889	1	1	1	41	7	4	23615.63834
17890	1	1	1	41	7	5	22919.76564
17891	1	1	1	41	7	6	22236.04581
17892	1	1	1	41	7	7	21564.47883
17893	1	1	1	41	7	8	20905.06472
17894	1	1	1	41	7	9	20257.80347
17895	1	1	1	41	7	10	19622.69508
17896	1	1	1	41	8	3	24230.02346
17897	1	1	1	41	8	4	23523.58746
17898	1	1	1	41	8	5	22829.30432
17899	1	1	1	41	8	6	22147.17404
17900	1	1	1	41	8	7	21477.19662
17901	1	1	1	41	8	8	20819.37207
17902	1	1	1	41	8	9	20173.70037
17903	1	1	1	41	8	10	19540.18154
17904	1	1	1	41	9	3	24136.59664
17905	1	1	1	41	9	4	23431.7502
17906	1	1	1	41	9	5	22739.05662
17907	1	1	1	41	9	6	22058.5159
17908	1	1	1	41	9	7	21390.12804
17909	1	1	1	41	9	8	20733.89304
17910	1	1	1	41	9	9	20089.81091
17911	1	1	1	41	9	10	19457.88163
17912	1	1	1	41	10	3	24043.38345
17913	1	1	1	41	10	4	23340.12656
17914	1	1	1	41	10	5	22649.02254
17915	1	1	1	41	10	6	21970.07138
17916	1	1	1	41	10	7	21303.27308
17917	1	1	1	41	10	8	20648.62764
17918	1	1	1	41	10	9	20006.13507
17919	1	1	1	41	10	10	19375.79535
17920	1	1	11	1	3	3	25086.634
17921	1	1	11	1	3	4	24977.31444
17922	1	1	11	1	3	5	24868.29672
17923	1	1	11	1	3	6	24759.58084
17924	1	1	11	1	3	7	24651.16681
17925	1	1	11	1	3	8	24543.05463
17926	1	1	11	1	3	9	24435.24429
17927	1	1	11	1	3	10	24327.7358
17928	1	1	11	1	4	3	24508.17552
17929	1	1	11	1	4	4	24400.21806
17930	1	1	11	1	4	5	24292.56243
17931	1	1	11	1	4	6	24185.20865
17932	1	1	11	1	4	7	24078.15672
17933	1	1	11	1	4	8	23971.40663
17934	1	1	11	1	4	9	23864.95839
17935	1	1	11	1	4	10	23758.81199
17936	1	1	11	1	5	3	23938.29455
17937	1	1	11	1	5	4	23831.69918
17938	1	1	11	1	5	5	23725.40565
17939	1	1	11	1	5	6	23619.41397
17940	1	1	11	1	5	7	23513.72413
17941	1	1	11	1	5	8	23408.33614
17942	1	1	11	1	5	9	23303.24999
17943	1	1	11	1	5	10	23198.46569
17944	1	1	11	1	6	3	23376.99107
17945	1	1	11	1	6	4	23271.7578
17946	1	1	11	1	6	5	23166.82637
17947	1	1	11	1	6	6	23062.19678
17948	1	1	11	1	6	7	22957.86904
17949	1	1	11	1	6	8	22853.84314
17950	1	1	11	1	6	9	22750.11909
17951	1	1	11	1	6	10	22646.69689
17952	1	1	11	1	7	3	22824.2651
17953	1	1	11	1	7	4	22720.39392
17954	1	1	11	1	7	5	22616.82458
17955	1	1	11	1	7	6	22513.55709
17956	1	1	11	1	7	7	22410.59145
17957	1	1	11	1	7	8	22307.92765
17958	1	1	11	1	7	9	22205.56569
17959	1	1	11	1	7	10	22103.50559
17960	1	1	11	1	8	3	22280.11663
17961	1	1	11	1	8	4	22177.60754
17962	1	1	11	1	8	5	22075.4003
17963	1	1	11	1	8	6	21973.49491
17964	1	1	11	1	8	7	21871.89136
17965	1	1	11	1	8	8	21770.58965
17966	1	1	11	1	8	9	21669.5898
17967	1	1	11	1	8	10	21568.89178
17968	1	1	11	1	9	3	21744.54565
17969	1	1	11	1	9	4	21643.39866
17970	1	1	11	1	9	5	21542.55352
17971	1	1	11	1	9	6	21442.01022
17972	1	1	11	1	9	7	21341.76877
17973	1	1	11	1	9	8	21241.82916
17974	1	1	11	1	9	9	21142.1914
17975	1	1	11	1	9	10	21042.85548
17976	1	1	11	1	10	3	21217.55218
17977	1	1	11	1	10	4	21117.76729
17978	1	1	11	1	10	5	21018.28424
17979	1	1	11	1	10	6	20919.10304
17980	1	1	11	1	10	7	20820.22368
17981	1	1	11	1	10	8	20721.64617
17982	1	1	11	1	10	9	20623.3705
17983	1	1	11	1	10	10	20525.39668
17984	1	1	11	11	3	3	23724.92538
17985	1	1	11	11	3	4	23176.54953
17986	1	1	11	11	3	5	22635.89882
17987	1	1	11	11	3	6	22102.97325
17988	1	1	11	11	3	7	21577.77282
17989	1	1	11	11	3	8	21060.29753
17990	1	1	11	11	3	9	20550.54739
17991	1	1	11	11	3	10	20048.52238
17992	1	1	11	11	4	3	23164.13814
17993	1	1	11	11	4	4	22623.01481
17994	1	1	11	11	4	5	22089.61661
17995	1	1	11	11	4	6	21563.94355
17996	1	1	11	11	4	7	21045.99563
17997	1	1	11	11	4	8	20535.77286
17998	1	1	11	11	4	9	20033.27522
17999	1	1	11	11	4	10	19538.50272
18000	1	1	11	11	5	3	22611.92841
18001	1	1	11	11	5	4	22078.05759
18002	1	1	11	11	5	5	21551.9119
18003	1	1	11	11	5	6	21033.49135
18004	1	1	11	11	5	7	20522.79595
18005	1	1	11	11	5	8	20019.82568
18006	1	1	11	11	5	9	19524.58055
18007	1	1	11	11	5	10	19037.06057
18008	1	1	11	11	6	3	22068.29618
18009	1	1	11	11	6	4	21541.67787
18010	1	1	11	11	6	5	21022.78469
18011	1	1	11	11	6	6	20511.61665
18012	1	1	11	11	6	7	20008.17376
18013	1	1	11	11	6	8	19512.456
18014	1	1	11	11	6	9	19024.46339
18015	1	1	11	11	6	10	18544.19592
18016	1	1	11	11	7	3	21533.24145
18017	1	1	11	11	7	4	21013.87565
18018	1	1	11	11	7	5	20502.23498
18019	1	1	11	11	7	6	19998.31946
18020	1	1	11	11	7	7	19502.12907
18021	1	1	11	11	7	8	19013.66383
18022	1	1	11	11	7	9	18532.92373
18023	1	1	11	11	7	10	18059.90876
18024	1	1	11	11	8	3	21006.76422
18025	1	1	11	11	8	4	20494.65093
18026	1	1	11	11	8	5	19990.26278
18027	1	1	11	11	8	6	19493.59976
18028	1	1	11	11	8	7	19004.66189
18029	1	1	11	11	8	8	18523.44916
18030	1	1	11	11	8	9	18049.96156
18031	1	1	11	11	8	10	17584.19911
18032	1	1	11	11	9	3	20488.8645
18033	1	1	11	11	9	4	19984.00371
18034	1	1	11	11	9	5	19486.86807
18035	1	1	11	11	9	6	18997.45757
18036	1	1	11	11	9	7	18515.7722
18037	1	1	11	11	9	8	18041.81198
18038	1	1	11	11	9	9	17575.5769
18039	1	1	11	11	9	10	17117.06696
18040	1	1	11	11	10	3	19979.54227
18041	1	1	11	11	10	4	19481.934
18042	1	1	11	11	10	5	18992.05086
18043	1	1	11	11	10	6	18509.89287
18044	1	1	11	11	10	7	18035.46002
18045	1	1	11	11	10	8	17568.75231
18046	1	1	11	11	10	9	17109.76974
18047	1	1	11	11	10	10	16658.51231
18048	1	1	11	21	3	3	23418.62214
18049	1	1	11	21	3	4	22773.95957
18050	1	1	11	21	3	5	22139.92933
18051	1	1	11	21	3	6	21516.53142
18052	1	1	11	21	3	7	20903.76582
18053	1	1	11	21	3	8	20301.63255
18054	1	1	11	21	3	9	19710.13161
18055	1	1	11	21	3	10	19129.26299
18056	1	1	11	21	4	3	22862.14607
18057	1	1	11	21	4	4	22226.17308
18058	1	1	11	21	4	5	21600.8324
18059	1	1	11	21	4	6	20986.12405
18060	1	1	11	21	4	7	20382.04803
18061	1	1	11	21	4	8	19788.60433
18062	1	1	11	21	4	9	19205.79295
18063	1	1	11	21	4	10	18633.61389
18064	1	1	11	21	5	3	22314.24751
18065	1	1	11	21	5	4	21686.96408
18066	1	1	11	21	5	5	21070.31297
18067	1	1	11	21	5	6	20464.29419
18068	1	1	11	21	5	7	19868.90773
18069	1	1	11	21	5	8	19284.1536
18070	1	1	11	21	5	9	18710.03179
18071	1	1	11	21	5	10	18146.5423
18072	1	1	11	21	6	3	21774.92645
18073	1	1	11	21	6	4	21156.33259
18074	1	1	11	21	6	5	20548.37105
18075	1	1	11	21	6	6	19951.04183
18076	1	1	11	21	6	7	19364.34494
18077	1	1	11	21	6	8	18788.28037
18078	1	1	11	21	6	9	18222.84812
18079	1	1	11	21	6	10	17668.0482
18080	1	1	11	21	7	3	21244.18289
18081	1	1	11	21	7	4	20634.27859
18082	1	1	11	21	7	5	20035.00662
18083	1	1	11	21	7	6	19446.36697
18084	1	1	11	21	7	7	18868.35964
18085	1	1	11	21	7	8	18300.98464
18086	1	1	11	21	7	9	17744.24197
18087	1	1	11	21	7	10	17198.13161
18088	1	1	11	21	8	3	20722.01683
18089	1	1	11	21	8	4	20120.8021
18090	1	1	11	21	8	5	19530.21969
18091	1	1	11	21	8	6	18950.26961
18092	1	1	11	21	8	7	18380.95185
18093	1	1	11	21	8	8	17822.26642
18094	1	1	11	21	8	9	17274.21331
18095	1	1	11	21	8	10	16736.79252
18096	1	1	11	21	9	3	20208.42827
18097	1	1	11	21	9	4	19615.9031
18098	1	1	11	21	9	5	19034.01027
18099	1	1	11	21	9	6	18462.74975
18100	1	1	11	21	9	7	17902.12156
18101	1	1	11	21	9	8	17352.12569
18102	1	1	11	21	9	9	16812.76215
18103	1	1	11	21	9	10	16284.03093
18104	1	1	11	21	10	3	19703.41721
18105	1	1	11	21	10	4	19119.58161
18106	1	1	11	21	10	5	18546.37834
18107	1	1	11	21	10	6	17983.80739
18108	1	1	11	21	10	7	17431.86877
18109	1	1	11	21	10	8	16890.56247
18110	1	1	11	21	10	9	16359.88849
18111	1	1	11	21	10	10	15839.84684
18112	1	1	11	31	3	3	23315.47471
18113	1	1	11	31	3	4	22638.5425
18114	1	1	11	31	3	5	21973.29902
18115	1	1	11	31	3	6	21319.74428
18116	1	1	11	31	3	7	20677.87828
18117	1	1	11	31	3	8	20047.70101
18118	1	1	11	31	3	9	19429.21248
18119	1	1	11	31	3	10	18822.41269
18120	1	1	11	31	4	3	22760.54505
18121	1	1	11	31	4	4	22092.81787
18122	1	1	11	31	4	5	21436.77943
18123	1	1	11	31	4	6	20792.42972
18124	1	1	11	31	4	7	20159.76875
18125	1	1	11	31	4	8	19538.79652
18126	1	1	11	31	4	9	18929.51302
18127	1	1	11	31	4	10	18331.91827
18128	1	1	11	31	5	3	22214.19289
18129	1	1	11	31	5	4	21555.67074
18130	1	1	11	31	5	5	20908.83733
18131	1	1	11	31	5	6	20273.69266
18132	1	1	11	31	5	7	19650.23673
18133	1	1	11	31	5	8	19038.46953
18134	1	1	11	31	5	9	18438.39107
18135	1	1	11	31	5	10	17850.00134
18136	1	1	11	31	6	3	21676.41823
18137	1	1	11	31	6	4	21027.10111
18138	1	1	11	31	6	5	20389.47274
18139	1	1	11	31	6	6	19763.5331
18140	1	1	11	31	6	7	19149.2822
18141	1	1	11	31	6	8	18546.72004
18142	1	1	11	31	6	9	17955.84661
18143	1	1	11	31	6	10	17376.66192
18144	1	1	11	31	7	3	21147.22107
18145	1	1	11	31	7	4	20507.10899
18146	1	1	11	31	7	5	19878.68565
18147	1	1	11	31	7	6	19261.95104
18148	1	1	11	31	7	7	18656.90518
18149	1	1	11	31	7	8	18063.54805
18150	1	1	11	31	7	9	17481.87965
18151	1	1	11	31	7	10	16911.9
18152	1	1	11	31	8	3	20626.60141
18153	1	1	11	31	8	4	19995.69436
18154	1	1	11	31	8	5	19376.47606
18155	1	1	11	31	8	6	18768.94649
18156	1	1	11	31	8	7	18173.10565
18157	1	1	11	31	8	8	17588.95356
18158	1	1	11	31	8	9	17016.4902
18159	1	1	11	31	8	10	16455.71557
18160	1	1	11	31	9	3	20114.55925
18161	1	1	11	31	9	4	19492.85724
18162	1	1	11	31	9	5	18882.84397
18163	1	1	11	31	9	6	18284.51943
18164	1	1	11	31	9	7	17697.88363
18165	1	1	11	31	9	8	17122.93657
18166	1	1	11	31	9	9	16559.67824
18167	1	1	11	31	9	10	16008.10865
18168	1	1	11	31	10	3	19611.09459
18169	1	1	11	31	10	4	18998.59761
18170	1	1	11	31	10	5	18397.78937
18171	1	1	11	31	10	6	17808.66987
18172	1	1	11	31	10	7	17231.23911
18173	1	1	11	31	10	8	16665.49708
18174	1	1	11	31	10	9	16111.44379
18175	1	1	11	31	10	10	15569.07923
18176	1	1	11	41	3	3	23270.99297
18177	1	1	11	41	3	4	22580.16176
18178	1	1	11	41	3	5	21901.48341
18179	1	1	11	41	3	6	21234.95792
18180	1	1	11	41	3	7	20580.58529
18181	1	1	11	41	3	8	19938.36553
18182	1	1	11	41	3	9	19308.29863
18183	1	1	11	41	3	10	18690.38458
18184	1	1	11	41	4	3	22716.76946
18185	1	1	11	41	4	4	22035.37867
18186	1	1	11	41	4	5	21366.14074
18187	1	1	11	41	4	6	20709.05567
18188	1	1	11	41	4	7	20064.12346
18189	1	1	11	41	4	8	19431.34412
18190	1	1	11	41	4	9	18810.71763
18191	1	1	11	41	4	10	18202.24401
18192	1	1	11	41	5	3	22171.12345
18193	1	1	11	41	5	4	21499.17308
18194	1	1	11	41	5	5	20839.37557
18195	1	1	11	41	5	6	20191.73092
18196	1	1	11	41	5	7	19556.23913
18197	1	1	11	41	5	8	18932.9002
18198	1	1	11	41	5	9	18321.71414
18199	1	1	11	41	5	10	17722.68093
18200	1	1	11	41	6	3	21634.05495
18201	1	1	11	41	6	4	20971.54499
18202	1	1	11	41	6	5	20321.1879
18203	1	1	11	41	6	6	19682.98367
18204	1	1	11	41	6	7	19056.9323
18205	1	1	11	41	6	8	18443.03379
18206	1	1	11	41	6	9	17841.28814
18207	1	1	11	41	6	10	17251.69536
18208	1	1	11	41	7	3	21105.56394
18209	1	1	11	41	7	4	20452.49441
18210	1	1	11	41	7	5	19811.57773
18211	1	1	11	41	7	6	19182.81392
18212	1	1	11	41	7	7	18566.20297
18213	1	1	11	41	7	8	17961.74488
18214	1	1	11	41	7	9	17369.43965
18215	1	1	11	41	7	10	16789.28728
18216	1	1	11	41	8	3	20585.65044
18217	1	1	11	41	8	4	19942.02132
18218	1	1	11	41	8	5	19310.54506
18219	1	1	11	41	8	6	18691.22167
18220	1	1	11	41	8	7	18084.05114
18221	1	1	11	41	8	8	17489.03347
18222	1	1	11	41	8	9	16906.16866
18223	1	1	11	41	8	10	16335.45671
18224	1	1	11	41	9	3	20074.31443
18225	1	1	11	41	9	4	19440.12573
18226	1	1	11	41	9	5	18818.0899
18227	1	1	11	41	9	6	18208.20692
18228	1	1	11	41	9	7	17610.47681
18229	1	1	11	41	9	8	17024.89956
18230	1	1	11	41	9	9	16451.47517
18231	1	1	11	41	9	10	15890.20364
18232	1	1	11	41	10	3	19571.55593
18233	1	1	11	41	10	4	18946.80765
18234	1	1	11	41	10	5	18334.21223
18235	1	1	11	41	10	6	17733.76968
18236	1	1	11	41	10	7	17145.47998
18237	1	1	11	41	10	8	16569.34315
18238	1	1	11	41	10	9	16005.35918
18239	1	1	11	41	10	10	15453.52807
18240	1	1	21	1	3	3	24757.80751
18241	1	1	21	1	3	4	24648.94691
18242	1	1	21	1	3	5	24540.38816
18243	1	1	21	1	3	6	24432.13125
18244	1	1	21	1	3	7	24324.17619
18245	1	1	21	1	3	8	24216.52297
18246	1	1	21	1	3	9	24109.1716
18247	1	1	21	1	3	10	24002.12207
18248	1	1	21	1	4	3	24083.73776
18249	1	1	21	1	4	4	23976.39225
18250	1	1	21	1	4	5	23869.34858
18251	1	1	21	1	4	6	23762.60676
18252	1	1	21	1	4	7	23656.16678
18253	1	1	21	1	4	8	23550.02864
18254	1	1	21	1	4	9	23444.19236
18255	1	1	21	1	4	10	23338.65791
18256	1	1	21	1	5	3	23425.2443
18257	1	1	21	1	5	4	23319.41387
18258	1	1	21	1	5	5	23213.88528
18259	1	1	21	1	5	6	23108.65854
18260	1	1	21	1	5	7	23003.73365
18261	1	1	21	1	5	8	22899.1106
18262	1	1	21	1	5	9	22794.7894
18263	1	1	21	1	5	10	22690.77004
18264	1	1	21	1	6	3	22782.32711
18265	1	1	21	1	6	4	22678.01176
18266	1	1	21	1	6	5	22573.99826
18267	1	1	21	1	6	6	22470.28661
18268	1	1	21	1	6	7	22366.8768
18269	1	1	21	1	6	8	22263.76884
18270	1	1	21	1	6	9	22160.96272
18271	1	1	21	1	6	10	22058.45844
18272	1	1	21	1	7	3	22154.9862
18273	1	1	21	1	7	4	22052.18594
18274	1	1	21	1	7	5	21949.68753
18275	1	1	21	1	7	6	21847.49096
18276	1	1	21	1	7	7	21745.59623
18277	1	1	21	1	7	8	21644.00335
18278	1	1	21	1	7	9	21542.71232
18279	1	1	21	1	7	10	21441.72313
18280	1	1	21	1	8	3	21543.22158
18281	1	1	21	1	8	4	21441.9364
18282	1	1	21	1	8	5	21340.95307
18283	1	1	21	1	8	6	21240.27158
18284	1	1	21	1	8	7	21139.89194
18285	1	1	21	1	8	8	21039.81415
18286	1	1	21	1	8	9	20940.0382
18287	1	1	21	1	8	10	20840.56409
18288	1	1	21	1	9	3	20947.03323
18289	1	1	21	1	9	4	20847.26314
18290	1	1	21	1	9	5	20747.79489
18291	1	1	21	1	9	6	20648.62849
18292	1	1	21	1	9	7	20549.76394
18293	1	1	21	1	9	8	20451.20123
18294	1	1	21	1	9	9	20352.94036
18295	1	1	21	1	9	10	20254.98134
18296	1	1	21	1	10	3	20366.42117
18297	1	1	21	1	10	4	20268.16616
18298	1	1	21	1	10	5	20170.213
18299	1	1	21	1	10	6	20072.56168
18300	1	1	21	1	10	7	19975.21221
18301	1	1	21	1	10	8	19878.16458
18302	1	1	21	1	10	9	19781.4188
18303	1	1	21	1	10	10	19684.97487
18304	1	1	21	11	3	3	23404.48576
18305	1	1	21	11	3	4	22859.36451
18306	1	1	21	11	3	5	22321.96839
18307	1	1	21	11	3	6	21792.29741
18308	1	1	21	11	3	7	21270.35157
18309	1	1	21	11	3	8	20756.13088
18310	1	1	21	11	3	9	20249.63532
18311	1	1	21	11	3	10	19750.86491
18312	1	1	21	11	4	3	22750.88289
18313	1	1	21	11	4	4	22214.099
18314	1	1	21	11	4	5	21685.04026
18315	1	1	21	11	4	6	21163.70666
18316	1	1	21	11	4	7	20650.0982
18317	1	1	21	11	4	8	20144.21488
18318	1	1	21	11	4	9	19646.0567
18319	1	1	21	11	4	10	19155.62366
18320	1	1	21	11	5	3	22112.85629
18321	1	1	21	11	5	4	21584.40978
18322	1	1	21	11	5	5	21063.68842
18323	1	1	21	11	5	6	20550.69219
18324	1	1	21	11	5	7	20045.4211
18325	1	1	21	11	5	8	19547.87516
18326	1	1	21	11	5	9	19058.05435
18327	1	1	21	11	5	10	18575.95868
18328	1	1	21	11	6	3	21490.40598
18329	1	1	21	11	6	4	20970.29684
18330	1	1	21	11	6	5	20457.91285
18331	1	1	21	11	6	6	19953.254
18332	1	1	21	11	6	7	19456.32029
18333	1	1	21	11	6	8	18967.11171
18334	1	1	21	11	6	9	18485.62828
18335	1	1	21	11	6	10	18011.86999
18336	1	1	21	11	7	3	20883.53194
18337	1	1	21	11	7	4	20371.76018
18338	1	1	21	11	7	5	19867.71356
18339	1	1	21	11	7	6	19371.39209
18340	1	1	21	11	7	7	18882.79575
18341	1	1	21	11	7	8	18401.92455
18342	1	1	21	11	7	9	17928.7785
18343	1	1	21	11	7	10	17463.35758
18344	1	1	21	11	8	3	20292.23419
18345	1	1	21	11	8	4	19788.7998
18346	1	1	21	11	8	5	19293.09056
18347	1	1	21	11	8	6	18805.10646
18348	1	1	21	11	8	7	18324.84749
18349	1	1	21	11	8	8	17852.31367
18350	1	1	21	11	8	9	17387.50499
18351	1	1	21	11	8	10	16930.42145
18352	1	1	21	11	9	3	19716.51271
18353	1	1	21	11	9	4	19221.4157
18354	1	1	21	11	9	5	18734.04383
18355	1	1	21	11	9	6	18254.39711
18356	1	1	21	11	9	7	17782.47552
18357	1	1	21	11	9	8	17318.27907
18358	1	1	21	11	9	9	16861.80777
18359	1	1	21	11	9	10	16413.0616
18360	1	1	21	11	10	3	19156.36752
18361	1	1	21	11	10	4	18669.60788
18362	1	1	21	11	10	5	18190.57339
18363	1	1	21	11	10	6	17719.26404
18364	1	1	21	11	10	7	17255.67982
18365	1	1	21	11	10	8	16799.82075
18366	1	1	21	11	10	9	16351.68682
18367	1	1	21	11	10	10	15911.27803
18368	1	1	21	21	3	3	23101.55374
18369	1	1	21	21	3	4	22461.2695
18370	1	1	21	21	3	5	21831.61759
18371	1	1	21	21	3	6	21212.598
18372	1	1	21	21	3	7	20604.21074
18373	1	1	21	21	3	8	20006.4558
18374	1	1	21	21	3	9	19419.33318
18375	1	1	21	21	3	10	18842.84289
18376	1	1	21	21	4	3	22453.38577
18377	1	1	21	21	4	4	21823.25054
18378	1	1	21	21	4	5	21203.74764
18379	1	1	21	21	4	6	20594.87706
18380	1	1	21	21	4	7	19996.63881
18381	1	1	21	21	4	8	19409.03288
18382	1	1	21	21	4	9	18832.05927
18383	1	1	21	21	4	10	18265.71799
18384	1	1	21	21	5	3	21820.79408
18385	1	1	21	21	5	4	21200.80786
18386	1	1	21	21	5	5	20591.45397
18387	1	1	21	21	5	6	19992.7324
18388	1	1	21	21	5	7	19404.64316
18389	1	1	21	21	5	8	18827.18624
18390	1	1	21	21	5	9	18260.36164
18391	1	1	21	21	5	10	17704.16937
18392	1	1	21	21	6	3	21203.77867
18393	1	1	21	21	6	4	20593.94146
18394	1	1	21	21	6	5	19994.73658
18395	1	1	21	21	6	6	19406.16402
18396	1	1	21	21	6	7	18828.22379
18397	1	1	21	21	6	8	18260.91588
18398	1	1	21	21	6	9	17704.24029
18399	1	1	21	21	6	10	17158.19703
18400	1	1	21	21	7	3	20602.33954
18401	1	1	21	21	7	4	20002.65134
18402	1	1	21	21	7	5	19413.59547
18403	1	1	21	21	7	6	18835.17192
18404	1	1	21	21	7	7	18267.3807
18405	1	1	21	21	7	8	17710.2218
18406	1	1	21	21	7	9	17163.69522
18407	1	1	21	21	7	10	16627.80097
18408	1	1	21	21	8	3	20016.47669
18409	1	1	21	21	8	4	19426.9375
18410	1	1	21	21	8	5	18848.03064
18411	1	1	21	21	8	6	18279.7561
18412	1	1	21	21	8	7	17722.11389
18413	1	1	21	21	8	8	17175.104
18414	1	1	21	21	8	9	16638.72643
18415	1	1	21	21	8	10	16112.98119
18416	1	1	21	21	9	3	19446.19012
18417	1	1	21	21	9	4	18866.79994
18418	1	1	21	21	9	5	18298.04209
18419	1	1	21	21	9	6	17739.91656
18420	1	1	21	21	9	7	17192.42336
18421	1	1	21	21	9	8	16655.56248
18422	1	1	21	21	9	9	16129.33392
18423	1	1	21	21	9	10	15613.73769
18424	1	1	21	21	10	3	18891.47983
18425	1	1	21	21	10	4	18322.23866
18426	1	1	21	21	10	5	17763.62982
18427	1	1	21	21	10	6	17215.65331
18428	1	1	21	21	10	7	16678.30911
18429	1	1	21	21	10	8	16151.59724
18430	1	1	21	21	10	9	15635.51769
18431	1	1	21	21	10	10	15130.07047
18432	1	1	21	31	3	3	23000.02045
18433	1	1	21	31	3	4	22328.00462
18434	1	1	21	31	3	5	21667.67752
18435	1	1	21	31	3	6	21019.03915
18436	1	1	21	31	3	7	20382.08953
18437	1	1	21	31	3	8	19756.82864
18438	1	1	21	31	3	9	19143.25648
18439	1	1	21	31	3	10	18541.37307
18440	1	1	21	31	4	3	22353.93693
18441	1	1	21	31	4	4	21692.76492
18442	1	1	21	31	4	5	21043.28165
18443	1	1	21	31	4	6	20405.48711
18444	1	1	21	31	4	7	19779.38131
18445	1	1	21	31	4	8	19164.96424
18446	1	1	21	31	4	9	18562.23592
18447	1	1	21	31	4	10	17971.19633
18448	1	1	21	31	5	3	21723.42969
18449	1	1	21	31	5	4	21073.1015
18450	1	1	21	31	5	5	20434.46206
18451	1	1	21	31	5	6	19807.51134
18452	1	1	21	31	5	7	19192.24937
18453	1	1	21	31	5	8	18588.67613
18454	1	1	21	31	5	9	17996.79163
18455	1	1	21	31	5	10	17416.59587
18456	1	1	21	31	6	3	21108.49873
18457	1	1	21	31	6	4	20469.01437
18458	1	1	21	31	6	5	19841.21875
18459	1	1	21	31	6	6	19225.11186
18460	1	1	21	31	6	7	18620.69371
18461	1	1	21	31	6	8	18027.9643
18462	1	1	21	31	6	9	17446.92362
18463	1	1	21	31	6	10	16877.57169
18464	1	1	21	31	7	3	20509.14404
18465	1	1	21	31	7	4	19880.50351
18466	1	1	21	31	7	5	19263.55172
18467	1	1	21	31	7	6	18658.28866
18468	1	1	21	31	7	7	18064.71433
18469	1	1	21	31	7	8	17482.82875
18470	1	1	21	31	7	9	16912.6319
18471	1	1	21	31	7	10	16354.12379
18472	1	1	21	31	8	3	19925.36564
18473	1	1	21	31	8	4	19307.56894
18474	1	1	21	31	8	5	18701.46097
18475	1	1	21	31	8	6	18107.04173
18476	1	1	21	31	8	7	17524.31124
18477	1	1	21	31	8	8	16953.26948
18478	1	1	21	31	8	9	16393.91645
18479	1	1	21	31	8	10	15846.25217
18480	1	1	21	31	9	3	19357.16352
18481	1	1	21	31	9	4	18750.21064
18482	1	1	21	31	9	5	18154.9465
18483	1	1	21	31	9	6	17571.37109
18484	1	1	21	31	9	7	16999.48442
18485	1	1	21	31	9	8	16439.28649
18486	1	1	21	31	9	9	15890.77729
18487	1	1	21	31	9	10	15353.95683
18488	1	1	21	31	10	3	18804.53768
18489	1	1	21	31	10	4	18208.42863
18490	1	1	21	31	10	5	17624.00831
18491	1	1	21	31	10	6	17051.27673
18492	1	1	21	31	10	7	16490.23388
18493	1	1	21	31	10	8	15940.87978
18494	1	1	21	31	10	9	15403.21441
18495	1	1	21	31	10	10	14877.23777
18496	1	1	21	41	3	3	22956.43763
18497	1	1	21	41	3	4	22270.82243
18498	1	1	21	41	3	5	21597.3601
18499	1	1	21	41	3	6	20936.05063
18500	1	1	21	41	3	7	20286.89402
18501	1	1	21	41	3	8	19649.89027
18502	1	1	21	41	3	9	19025.03938
18503	1	1	21	41	3	10	18412.34135
18504	1	1	21	41	4	3	22311.3599
18505	1	1	21	41	4	4	21636.92379
18506	1	1	21	41	4	5	20974.64055
18507	1	1	21	41	4	6	20324.51017
18508	1	1	21	41	4	7	19686.53265
18509	1	1	21	41	4	8	19060.70799
18510	1	1	21	41	4	9	18447.03619
18511	1	1	21	41	4	10	17845.51726
18512	1	1	21	41	5	3	21681.85845
18513	1	1	21	41	5	4	21018.60144
18514	1	1	21	41	5	5	20367.49728
18515	1	1	21	41	5	6	19728.54599
18516	1	1	21	41	5	7	19101.74756
18517	1	1	21	41	5	8	18487.102
18518	1	1	21	41	5	9	17884.60929
18519	1	1	21	41	5	10	17294.26944
18520	1	1	21	41	6	3	21067.93328
18521	1	1	21	41	6	4	20415.85536
18522	1	1	21	41	6	5	19775.9303
18523	1	1	21	41	6	6	19148.1581
18524	1	1	21	41	6	7	18532.53876
18525	1	1	21	41	6	8	17929.07228
18526	1	1	21	41	6	9	17337.75867
18527	1	1	21	41	6	10	16758.59791
18528	1	1	21	41	7	3	20469.5844
18529	1	1	21	41	7	4	19828.68556
18530	1	1	21	41	7	5	19199.93959
18531	1	1	21	41	7	6	18583.34648
18532	1	1	21	41	7	7	17978.90623
18533	1	1	21	41	7	8	17386.61885
18534	1	1	21	41	7	9	16806.48432
18535	1	1	21	41	7	10	16238.50266
18536	1	1	21	41	8	3	19886.81179
18537	1	1	21	41	8	4	19257.09205
18538	1	1	21	41	8	5	18639.52517
18539	1	1	21	41	8	6	18034.11115
18540	1	1	21	41	8	7	17440.84999
18541	1	1	21	41	8	8	16859.74169
18542	1	1	21	41	8	9	16290.78626
18543	1	1	21	41	8	10	15733.98369
18544	1	1	21	41	9	3	19319.61546
18545	1	1	21	41	9	4	18701.07481
18546	1	1	21	41	9	5	18094.68702
18547	1	1	21	41	9	6	17500.45209
18548	1	1	21	41	9	7	16918.37003
18549	1	1	21	41	9	8	16348.44082
18550	1	1	21	41	9	9	15790.66448
18551	1	1	21	41	9	10	15245.04099
18552	1	1	21	41	10	3	18767.99541
18553	1	1	21	41	10	4	18160.63385
18554	1	1	21	41	10	5	17565.42515
18555	1	1	21	41	10	6	16982.36932
18556	1	1	21	41	10	7	16411.46634
18557	1	1	21	41	10	8	15852.71623
18558	1	1	21	41	10	9	15306.11897
18559	1	1	21	41	10	10	14771.67458
18560	1	1	31	1	3	3	24730.80478
18561	1	1	31	1	3	4	24621.83148
18562	1	1	31	1	3	5	24513.16003
18563	1	1	31	1	3	6	24404.79042
18564	1	1	31	1	3	7	24296.72266
18565	1	1	31	1	3	8	24188.95675
18566	1	1	31	1	3	9	24081.49268
18567	1	1	31	1	3	10	23974.33046
18568	1	1	31	1	4	3	24058.48601
18569	1	1	31	1	4	4	23950.99023
18570	1	1	31	1	4	5	23843.7963
18571	1	1	31	1	4	6	23736.90421
18572	1	1	31	1	4	7	23630.31397
18573	1	1	31	1	4	8	23524.02557
18574	1	1	31	1	4	9	23418.03902
18575	1	1	31	1	4	10	23312.35432
18576	1	1	31	1	5	3	23407.11946
18577	1	1	31	1	5	4	23301.1012
18578	1	1	31	1	5	5	23195.38479
18579	1	1	31	1	5	6	23089.97022
18580	1	1	31	1	5	7	22984.85749
18581	1	1	31	1	5	8	22880.04662
18582	1	1	31	1	5	9	22775.53759
18583	1	1	31	1	5	10	22671.3304
18584	1	1	31	1	6	3	22776.70513
18585	1	1	31	1	6	4	22672.16439
18586	1	1	31	1	6	5	22567.9255
18587	1	1	31	1	6	6	22463.98845
18588	1	1	31	1	6	7	22360.35324
18589	1	1	31	1	6	8	22257.01989
18590	1	1	31	1	6	9	22153.98837
18591	1	1	31	1	6	10	22051.25871
18592	1	1	31	1	7	3	22167.24303
18593	1	1	31	1	7	4	22064.17981
18594	1	1	31	1	7	5	21961.41843
18595	1	1	31	1	7	6	21858.9589
18596	1	1	31	1	7	7	21756.80122
18597	1	1	31	1	7	8	21654.94538
18598	1	1	31	1	7	9	21553.39138
18599	1	1	31	1	7	10	21452.13924
18600	1	1	31	1	8	3	21578.73315
18601	1	1	31	1	8	4	21477.14745
18602	1	1	31	1	8	5	21375.86359
18603	1	1	31	1	8	6	21274.88158
18604	1	1	31	1	8	7	21174.20142
18605	1	1	31	1	8	8	21073.82309
18606	1	1	31	1	8	9	20973.74662
18607	1	1	31	1	8	10	20873.97199
18608	1	1	31	1	9	3	21011.1755
18609	1	1	31	1	9	4	20911.06731
18610	1	1	31	1	9	5	20811.26098
18611	1	1	31	1	9	6	20711.75648
18612	1	1	31	1	9	7	20612.55384
18613	1	1	31	1	9	8	20513.65303
18614	1	1	31	1	9	9	20415.05408
18615	1	1	31	1	9	10	20316.75697
18616	1	1	31	1	10	3	20464.57007
18617	1	1	31	1	10	4	20365.9394
18618	1	1	31	1	10	5	20267.61058
18619	1	1	31	1	10	6	20169.58361
18620	1	1	31	1	10	7	20071.85848
18621	1	1	31	1	10	8	19974.4352
18622	1	1	31	1	10	9	19877.31376
18623	1	1	31	1	10	10	19780.49417
18624	1	1	31	11	3	3	23377.80439
18625	1	1	31	11	3	4	22832.67755
18626	1	1	31	11	3	5	22295.27586
18627	1	1	31	11	3	6	21765.5993
18628	1	1	31	11	3	7	21243.64789
18629	1	1	31	11	3	8	20729.42161
18630	1	1	31	11	3	9	20222.92048
18631	1	1	31	11	3	10	19724.14449
18632	1	1	31	11	4	3	22726.05961
18633	1	1	31	11	4	4	22189.26829
18634	1	1	31	11	4	5	21660.20211
18635	1	1	31	11	4	6	21138.86107
18636	1	1	31	11	4	7	20625.24517
18637	1	1	31	11	4	8	20119.35441
18638	1	1	31	11	4	9	19621.18879
18639	1	1	31	11	4	10	19130.74831
18640	1	1	31	11	5	3	22095.26705
18641	1	1	31	11	5	4	21566.81124
18642	1	1	31	11	5	5	21046.08058
18643	1	1	31	11	5	6	20533.07505
18644	1	1	31	11	5	7	20027.79467
18645	1	1	31	11	5	8	19530.23943
18646	1	1	31	11	5	9	19040.40933
18647	1	1	31	11	5	10	18558.30436
18648	1	1	31	11	6	3	21485.42671
18649	1	1	31	11	6	4	20965.30642
18650	1	1	31	11	6	5	20452.91127
18651	1	1	31	11	6	6	19948.24127
18652	1	1	31	11	6	7	19451.2964
18653	1	1	31	11	6	8	18962.07667
18654	1	1	31	11	6	9	18480.58208
18655	1	1	31	11	6	10	18006.81264
18656	1	1	31	11	7	3	20896.5386
18657	1	1	31	11	7	4	20384.75383
18658	1	1	31	11	7	5	19880.69419
18659	1	1	31	11	7	6	19384.3597
18660	1	1	31	11	7	7	18895.75035
18661	1	1	31	11	7	8	18414.86614
18662	1	1	31	11	7	9	17941.70707
18663	1	1	31	11	7	10	17476.27313
18664	1	1	31	11	8	3	20328.60271
18665	1	1	31	11	8	4	19825.15345
18666	1	1	31	11	8	5	19329.42934
18667	1	1	31	11	8	6	18841.43036
18668	1	1	31	11	8	7	18361.15652
18669	1	1	31	11	8	8	17888.60783
18670	1	1	31	11	8	9	17423.78427
18671	1	1	31	11	8	10	16966.68586
18672	1	1	31	11	9	3	19781.61905
18673	1	1	31	11	9	4	19286.50531
18674	1	1	31	11	9	5	18799.1167
18675	1	1	31	11	9	6	18319.45324
18676	1	1	31	11	9	7	17847.51492
18677	1	1	31	11	9	8	17383.30174
18678	1	1	31	11	9	9	16926.8137
18679	1	1	31	11	9	10	16478.0508
18680	1	1	31	11	10	3	19255.58761
18681	1	1	31	11	10	4	18768.80938
18682	1	1	31	11	10	5	18289.75629
18683	1	1	31	11	10	6	17818.42835
18684	1	1	31	11	10	7	17354.82554
18685	1	1	31	11	10	8	16898.94787
18686	1	1	31	11	10	9	16450.79535
18687	1	1	31	11	10	10	16010.36797
18688	1	1	31	21	3	3	23075.95176
18689	1	1	31	21	3	4	22436.02175
18690	1	1	31	21	3	5	21806.72407
18691	1	1	31	21	3	6	21188.0587
18692	1	1	31	21	3	7	20580.02566
18693	1	1	31	21	3	8	19982.62494
18694	1	1	31	21	3	9	19395.85655
18695	1	1	31	21	3	10	18819.72048
18696	1	1	31	21	4	3	22430.00169
18697	1	1	31	21	4	4	21800.33876
18698	1	1	31	21	4	5	21181.30816
18699	1	1	31	21	4	6	20572.90988
18700	1	1	31	21	4	7	19975.14392
18701	1	1	31	21	4	8	19388.01029
18702	1	1	31	21	4	9	18811.50898
18703	1	1	31	21	4	10	18245.64
18704	1	1	31	21	5	3	21805.00384
18705	1	1	31	21	5	4	21185.608
18706	1	1	31	21	5	5	20576.84448
18707	1	1	31	21	5	6	19978.71328
18708	1	1	31	21	5	7	19391.21441
18709	1	1	31	21	5	8	18814.34786
18710	1	1	31	21	5	9	18248.11364
18711	1	1	31	21	5	10	17692.51174
18712	1	1	31	21	6	3	21200.95821
18713	1	1	31	21	6	4	20591.82945
18714	1	1	31	21	6	5	19993.33302
18715	1	1	31	21	6	6	19405.46891
18716	1	1	31	21	6	7	18828.23712
18717	1	1	31	21	6	8	18261.63766
18718	1	1	31	21	6	9	17705.67052
18719	1	1	31	21	6	10	17160.3357
18720	1	1	31	21	7	3	20617.86481
18721	1	1	31	21	7	4	20019.00313
18722	1	1	31	21	7	5	19430.77378
18723	1	1	31	21	7	6	18853.17676
18724	1	1	31	21	7	7	18286.21205
18725	1	1	31	21	7	8	17729.87967
18726	1	1	31	21	7	9	17184.17962
18727	1	1	31	21	7	10	16649.11189
18728	1	1	31	21	8	3	20055.72362
18729	1	1	31	21	8	4	19467.12904
18730	1	1	31	21	8	5	18889.16677
18731	1	1	31	21	8	6	18321.83683
18732	1	1	31	21	8	7	17765.13921
18733	1	1	31	21	8	8	17219.07391
18734	1	1	31	21	8	9	16683.64094
18735	1	1	31	21	8	10	16158.8403
18736	1	1	31	21	9	3	19514.53467
18737	1	1	31	21	9	4	18936.20716
18738	1	1	31	21	9	5	18368.51198
18739	1	1	31	21	9	6	17811.44912
18740	1	1	31	21	9	7	17265.01859
18741	1	1	31	21	9	8	16729.22038
18742	1	1	31	21	9	9	16204.05449
18743	1	1	31	21	9	10	15689.52093
18744	1	1	31	21	10	3	18994.29793
18745	1	1	31	21	10	4	18426.23751
18746	1	1	31	21	10	5	17868.80941
18747	1	1	31	21	10	6	17322.01364
18748	1	1	31	21	10	7	16785.85019
18749	1	1	31	21	10	8	16260.31907
18750	1	1	31	21	10	9	15745.42026
18751	1	1	31	21	10	10	15241.15378
18752	1	1	31	31	3	3	22975.12159
18753	1	1	31	31	3	4	22303.69434
18754	1	1	31	31	3	5	21643.95584
18755	1	1	31	31	3	6	20995.90607
18756	1	1	31	31	3	7	20359.54503
18757	1	1	31	31	3	8	19734.87273
18758	1	1	31	31	3	9	19121.88917
18759	1	1	31	31	3	10	18520.59435
18760	1	1	31	31	4	3	22331.49033
18761	1	1	31	31	4	4	21671.10311
18762	1	1	31	31	4	5	21022.40463
18763	1	1	31	31	4	6	20385.39488
18764	1	1	31	31	4	7	19760.07387
18765	1	1	31	31	4	8	19146.44159
18766	1	1	31	31	4	9	18544.49806
18767	1	1	31	31	4	10	17954.24326
18768	1	1	31	31	5	3	21708.8113
18769	1	1	31	31	5	4	21059.4641
18770	1	1	31	31	5	5	20421.80564
18771	1	1	31	31	5	6	19795.83591
18772	1	1	31	31	5	7	19181.55493
18773	1	1	31	31	5	8	18578.96268
18774	1	1	31	31	5	9	17988.05916
18775	1	1	31	31	5	10	17408.84439
18776	1	1	31	31	6	3	21107.08449
18777	1	1	31	31	6	4	20468.77731
18778	1	1	31	31	6	5	19842.15887
18779	1	1	31	31	6	6	19227.22917
18780	1	1	31	31	6	7	18623.98821
18781	1	1	31	31	6	8	18032.43598
18782	1	1	31	31	6	9	17452.57249
18783	1	1	31	31	6	10	16884.39774
18784	1	1	31	31	7	3	20526.3099
18785	1	1	31	31	7	4	19899.04275
18786	1	1	31	31	7	5	19283.46433
18787	1	1	31	31	7	6	18679.57466
18788	1	1	31	31	7	7	18087.37372
18789	1	1	31	31	7	8	17506.86151
18790	1	1	31	31	7	9	16938.03805
18791	1	1	31	31	7	10	16380.90332
18792	1	1	31	31	8	3	19966.48753
18793	1	1	31	31	8	4	19350.26041
18794	1	1	31	31	8	5	18745.72202
18795	1	1	31	31	8	6	18152.87236
18796	1	1	31	31	8	7	17571.71145
18797	1	1	31	31	8	8	17002.23927
18798	1	1	31	31	8	9	16444.45582
18799	1	1	31	31	8	10	15898.36112
18800	1	1	31	31	9	3	19427.61739
18801	1	1	31	31	9	4	18822.43029
18802	1	1	31	31	9	5	18228.93192
18803	1	1	31	31	9	6	17647.12229
18804	1	1	31	31	9	7	17077.0014
18805	1	1	31	31	9	8	16518.56924
18806	1	1	31	31	9	9	15971.82583
18807	1	1	31	31	9	10	15436.77114
18808	1	1	31	31	10	3	18909.69948
18809	1	1	31	31	10	4	18315.5524
18810	1	1	31	31	10	5	17733.09405
18811	1	1	31	31	10	6	17162.32445
18812	1	1	31	31	10	7	16603.24358
18813	1	1	31	31	10	8	16055.85145
18814	1	1	31	31	10	9	15520.14805
18815	1	1	31	31	10	10	14996.13339
18816	1	1	31	41	3	3	22931.98827
18817	1	1	31	41	3	4	22247.1115
18818	1	1	31	41	3	5	21574.3876
18819	1	1	31	41	3	6	20913.81655
18820	1	1	31	41	3	7	20265.39837
18821	1	1	31	41	3	8	19629.13305
18822	1	1	31	41	3	9	19005.02059
18823	1	1	31	41	3	10	18393.06099
18824	1	1	31	41	4	3	22289.51264
18825	1	1	31	41	4	4	21616.06111
18826	1	1	31	41	4	5	20954.76244
18827	1	1	31	41	4	6	20305.61663
18828	1	1	31	41	4	7	19668.62368
18829	1	1	31	41	4	8	19043.78359
18830	1	1	31	41	4	9	18431.09636
18831	1	1	31	41	4	10	17830.562
18832	1	1	31	41	5	3	21667.98924
18833	1	1	31	41	5	4	21005.96294
18834	1	1	31	41	5	5	20356.0895
18835	1	1	31	41	5	6	19718.36892
18836	1	1	31	41	5	7	19092.80121
18837	1	1	31	41	5	8	18479.38635
18838	1	1	31	41	5	9	17878.12436
18839	1	1	31	41	5	10	17289.01523
18840	1	1	31	41	6	3	21067.41806
18841	1	1	31	41	6	4	20416.81699
18842	1	1	31	41	6	5	19778.36878
18843	1	1	31	41	6	6	19152.07344
18844	1	1	31	41	6	7	18537.93096
18845	1	1	31	41	6	8	17935.94134
18846	1	1	31	41	6	9	17346.10458
18847	1	1	31	41	6	10	16768.42068
18848	1	1	31	41	7	3	20487.7991
18849	1	1	31	41	7	4	19848.62327
18850	1	1	31	41	7	5	19221.60029
18851	1	1	31	41	7	6	18606.73018
18852	1	1	31	41	7	7	18004.01293
18853	1	1	31	41	7	8	17413.44855
18854	1	1	31	41	7	9	16835.03702
18855	1	1	31	41	7	10	16268.77835
18856	1	1	31	41	8	3	19929.13236
18857	1	1	31	41	8	4	19301.38176
18858	1	1	31	41	8	5	18685.78403
18859	1	1	31	41	8	6	18082.33915
18860	1	1	31	41	8	7	17491.04713
18861	1	1	31	41	8	8	16911.90798
18862	1	1	31	41	8	9	16344.92168
18863	1	1	31	41	8	10	15790.08825
18864	1	1	31	41	9	3	19391.41785
18865	1	1	31	41	9	4	18775.09249
18866	1	1	31	41	9	5	18170.91998
18867	1	1	31	41	9	6	17578.90034
18868	1	1	31	41	9	7	16999.03355
18869	1	1	31	41	9	8	16431.31963
18870	1	1	31	41	9	9	15875.75857
18871	1	1	31	41	9	10	15332.35038
18872	1	1	31	41	10	3	18874.65557
18873	1	1	31	41	10	4	18269.75543
18874	1	1	31	41	10	5	17677.00816
18875	1	1	31	41	10	6	17096.41375
18876	1	1	31	41	10	7	16527.9722
18877	1	1	31	41	10	8	15971.68351
18878	1	1	31	41	10	9	15427.54769
18879	1	1	31	41	10	10	14895.56472
18880	1	1	41	1	3	3	24769.02109
18881	1	1	41	1	3	4	24659.87069
18882	1	1	41	1	3	5	24551.02213
18883	1	1	41	1	3	6	24442.47542
18884	1	1	41	1	3	7	24334.23056
18885	1	1	41	1	3	8	24226.28754
18886	1	1	41	1	3	9	24118.64637
18887	1	1	41	1	3	10	24011.30704
18888	1	1	41	1	4	3	24118.14578
18889	1	1	41	1	4	4	24010.41386
18890	1	1	41	1	4	5	23902.98379
18891	1	1	41	1	4	6	23795.85557
18892	1	1	41	1	4	7	23689.02919
18893	1	1	41	1	4	8	23582.50465
18894	1	1	41	1	4	9	23476.28196
18895	1	1	41	1	4	10	23370.36112
18896	1	1	41	1	5	3	23492.57504
18897	1	1	41	1	5	4	23386.26161
18898	1	1	41	1	5	5	23280.25002
18899	1	1	41	1	5	6	23174.54028
18900	1	1	41	1	5	7	23069.13238
18901	1	1	41	1	5	8	22964.02633
18902	1	1	41	1	5	9	22859.22213
18903	1	1	41	1	5	10	22754.71977
18904	1	1	41	1	6	3	22892.30887
18905	1	1	41	1	6	4	22787.41392
18906	1	1	41	1	6	5	22682.82081
18907	1	1	41	1	6	6	22578.52956
18908	1	1	41	1	6	7	22474.54015
18909	1	1	41	1	6	8	22370.85258
18910	1	1	41	1	6	9	22267.46686
18911	1	1	41	1	6	10	22164.38298
18912	1	1	41	1	7	3	22317.34726
18913	1	1	41	1	7	4	22213.8708
18914	1	1	41	1	7	5	22110.69618
18915	1	1	41	1	7	6	22007.82341
18916	1	1	41	1	7	7	21905.25248
18917	1	1	41	1	7	8	21802.9834
18918	1	1	41	1	7	9	21701.01616
18919	1	1	41	1	7	10	21599.35077
18920	1	1	41	1	8	3	21767.69023
18921	1	1	41	1	8	4	21665.63225
18922	1	1	41	1	8	5	21563.87611
18923	1	1	41	1	8	6	21462.42182
18924	1	1	41	1	8	7	21361.26938
18925	1	1	41	1	8	8	21260.41878
18926	1	1	41	1	8	9	21159.87003
18927	1	1	41	1	8	10	21059.62312
18928	1	1	41	1	9	3	21243.33776
18929	1	1	41	1	9	4	21142.69827
18930	1	1	41	1	9	5	21042.36062
18931	1	1	41	1	9	6	20942.32481
18932	1	1	41	1	9	7	20842.59085
18933	1	1	41	1	9	8	20743.15874
18934	1	1	41	1	9	9	20644.02847
18935	1	1	41	1	9	10	20545.20005
18936	1	1	41	1	10	3	20744.28986
18937	1	1	41	1	10	4	20645.06885
18938	1	1	41	1	10	5	20546.14969
18939	1	1	41	1	10	6	20447.53237
18940	1	1	41	1	10	7	20349.21689
18941	1	1	41	1	10	8	20251.20326
18942	1	1	41	1	10	9	20153.49148
18943	1	1	41	1	10	10	20056.08154
18944	1	1	41	11	3	3	23414.81361
18945	1	1	41	11	3	4	22869.10731
18946	1	1	41	11	3	5	22331.12615
18947	1	1	41	11	3	6	21800.87013
18948	1	1	41	11	3	7	21278.33925
18949	1	1	41	11	3	8	20763.53351
18950	1	1	41	11	3	9	20256.45291
18951	1	1	41	11	3	10	19757.09745
18952	1	1	41	11	4	3	22784.10993
18953	1	1	41	11	4	4	22246.54599
18954	1	1	41	11	4	5	21716.70719
18955	1	1	41	11	4	6	21194.59353
18956	1	1	41	11	4	7	20680.205
18957	1	1	41	11	4	8	20173.54162
18958	1	1	41	11	4	9	19674.60339
18959	1	1	41	11	4	10	19183.39029
18960	1	1	41	11	5	3	22178.71082
18961	1	1	41	11	5	4	21649.28923
18962	1	1	41	11	5	5	21127.59279
18963	1	1	41	11	5	6	20613.62149
18964	1	1	41	11	5	7	20107.37533
18965	1	1	41	11	5	8	19608.85431
18966	1	1	41	11	5	9	19118.05843
18967	1	1	41	11	5	10	18634.98769
18968	1	1	41	11	6	3	21598.61627
18969	1	1	41	11	6	4	21077.33705
18970	1	1	41	11	6	5	20563.78297
18971	1	1	41	11	6	6	20057.95403
18972	1	1	41	11	6	7	19559.85023
18973	1	1	41	11	6	8	19069.47157
18974	1	1	41	11	6	9	18586.81805
18975	1	1	41	11	6	10	18111.88967
18976	1	1	41	11	7	3	21043.8263
18977	1	1	41	11	7	4	20530.68943
18978	1	1	41	11	7	5	20025.27771
18979	1	1	41	11	7	6	19527.59113
18980	1	1	41	11	7	7	19037.62969
18981	1	1	41	11	7	8	18555.39339
18982	1	1	41	11	7	9	18080.88223
18983	1	1	41	11	7	10	17614.09621
18984	1	1	41	11	8	3	20514.34089
18985	1	1	41	11	8	4	20009.34639
18986	1	1	41	11	8	5	19512.07703
18987	1	1	41	11	8	6	19022.53281
18988	1	1	41	11	8	7	18540.71373
18989	1	1	41	11	8	8	18066.61979
18990	1	1	41	11	8	9	17600.25099
18991	1	1	41	11	8	10	17141.60733
18992	1	1	41	11	9	3	20010.16005
18993	1	1	41	11	9	4	19513.30791
18994	1	1	41	11	9	5	19024.18091
18995	1	1	41	11	9	6	18542.77905
18996	1	1	41	11	9	7	18069.10233
18997	1	1	41	11	9	8	17603.15075
18998	1	1	41	11	9	9	17144.92431
18999	1	1	41	11	9	10	16694.42301
19000	1	1	41	11	10	3	19531.28378
19001	1	1	41	11	10	4	19042.574
19002	1	1	41	11	10	5	18561.58936
19003	1	1	41	11	10	6	18088.32986
19004	1	1	41	11	10	7	17622.7955
19005	1	1	41	11	10	8	17164.98628
19006	1	1	41	11	10	9	16714.9022
19007	1	1	41	11	10	10	16272.54326
19008	1	1	41	21	3	3	23113.29978
19009	1	1	41	21	3	4	22472.90323
19010	1	1	41	21	3	5	21843.13901
19011	1	1	41	21	3	6	21224.00711
19012	1	1	41	21	3	7	20615.50753
19013	1	1	41	21	3	8	20017.64028
19014	1	1	41	21	3	9	19430.40535
19015	1	1	41	21	3	10	18853.80275
19016	1	1	41	21	4	3	22488.50374
19017	1	1	41	21	4	4	21858.21876
19018	1	1	41	21	4	5	21238.56611
19019	1	1	41	21	4	6	20629.54578
19020	1	1	41	21	4	7	20031.15778
19021	1	1	41	21	4	8	19443.4021
19022	1	1	41	21	4	9	18866.27874
19023	1	1	41	21	4	10	18299.78771
19024	1	1	41	21	5	3	21889.01226
19025	1	1	41	21	5	4	21268.83886
19026	1	1	41	21	5	5	20659.29778
19027	1	1	41	21	5	6	20060.38902
19028	1	1	41	21	5	7	19472.11259
19029	1	1	41	21	5	8	18894.46849
19030	1	1	41	21	5	9	18327.4567
19031	1	1	41	21	5	10	17771.07724
19032	1	1	41	21	6	3	21314.82535
19033	1	1	41	21	6	4	20704.76352
19034	1	1	41	21	6	5	20105.33402
19035	1	1	41	21	6	6	19516.53683
19036	1	1	41	21	6	7	18938.37198
19037	1	1	41	21	6	8	18370.83944
19038	1	1	41	21	6	9	17813.93923
19039	1	1	41	21	6	10	17267.67134
19040	1	1	41	21	7	3	20765.94301
19041	1	1	41	21	7	4	20165.99276
19042	1	1	41	21	7	5	19576.67482
19043	1	1	41	21	7	6	18997.98921
19044	1	1	41	21	7	7	18429.93593
19045	1	1	41	21	7	8	17872.51496
19046	1	1	41	21	7	9	17325.72633
19047	1	1	41	21	7	10	16789.57001
19048	1	1	41	21	8	3	20242.36524
19049	1	1	41	21	8	4	19652.52656
19050	1	1	41	21	8	5	19073.3202
19051	1	1	41	21	8	6	18504.74616
19052	1	1	41	21	8	7	17946.80445
19053	1	1	41	21	8	8	17399.49506
19054	1	1	41	21	8	9	16862.81799
19055	1	1	41	21	8	10	16336.77325
19056	1	1	41	21	9	3	19744.09204
19057	1	1	41	21	9	4	19164.36493
19058	1	1	41	21	9	5	18595.27014
19059	1	1	41	21	9	6	18036.80768
19060	1	1	41	21	9	7	17488.97754
19061	1	1	41	21	9	8	16951.77972
19062	1	1	41	21	9	9	16425.21423
19063	1	1	41	21	9	10	15909.28105
19064	1	1	41	21	10	3	19271.12341
19065	1	1	41	21	10	4	18701.50787
19066	1	1	41	21	10	5	18142.52466
19067	1	1	41	21	10	6	17594.17376
19068	1	1	41	21	10	7	17056.4552
19069	1	1	41	21	10	8	16529.36895
19070	1	1	41	21	10	9	16012.91503
19071	1	1	41	21	10	10	15507.09343
19072	1	1	41	31	3	3	23012.79818
19073	1	1	41	31	3	4	22341.01393
19074	1	1	41	31	3	5	21680.91841
19075	1	1	41	31	3	6	21032.51163
19076	1	1	41	31	3	7	20395.79359
19077	1	1	41	31	3	8	19770.76428
19078	1	1	41	31	3	9	19157.42371
19079	1	1	41	31	3	10	18555.77188
19080	1	1	41	31	4	3	22390.43048
19081	1	1	41	31	4	4	21729.56725
19082	1	1	41	31	4	5	21080.39275
19083	1	1	41	31	4	6	20442.90699
19084	1	1	41	31	4	7	19817.10997
19085	1	1	41	31	4	8	19203.00168
19086	1	1	41	31	4	9	18600.58213
19087	1	1	41	31	4	10	18009.85132
19088	1	1	41	31	5	3	21793.36735
19089	1	1	41	31	5	4	21143.42514
19090	1	1	41	31	5	5	20505.17166
19091	1	1	41	31	5	6	19878.60692
19092	1	1	41	31	5	7	19263.73092
19093	1	1	41	31	5	8	18660.54365
19094	1	1	41	31	5	9	18069.04512
19095	1	1	41	31	5	10	17489.23533
19096	1	1	41	31	6	3	21221.60879
19097	1	1	41	31	6	4	20582.58759
19098	1	1	41	31	6	5	19955.25514
19099	1	1	41	31	6	6	19339.61142
19100	1	1	41	31	6	7	18735.65644
19101	1	1	41	31	6	8	18143.39019
19102	1	1	41	31	6	9	17562.81268
19103	1	1	41	31	6	10	16993.92391
19104	1	1	41	31	7	3	20675.15479
19105	1	1	41	31	7	4	20047.05462
19106	1	1	41	31	7	5	19430.64318
19107	1	1	41	31	7	6	18825.92049
19108	1	1	41	31	7	7	18232.88652
19109	1	1	41	31	7	8	17651.5413
19110	1	1	41	31	7	9	17081.88481
19111	1	1	41	31	7	10	16523.91706
19112	1	1	41	31	8	3	20154.00537
19113	1	1	41	31	8	4	19536.82621
19114	1	1	41	31	8	5	18931.3358
19115	1	1	41	31	8	6	18337.53412
19116	1	1	41	31	8	7	17755.42118
19117	1	1	41	31	8	8	17184.99698
19118	1	1	41	31	8	9	16626.26151
19119	1	1	41	31	8	10	16079.21478
19120	1	1	41	31	9	3	19658.16051
19121	1	1	41	31	9	4	19051.90238
19122	1	1	41	31	9	5	18457.33298
19123	1	1	41	31	9	6	17874.45233
19124	1	1	41	31	9	7	17303.2604
19125	1	1	41	31	9	8	16743.75722
19126	1	1	41	31	9	9	16195.94277
19127	1	1	41	31	9	10	15659.81706
19128	1	1	41	31	10	3	19187.62022
19129	1	1	41	31	10	4	18592.28311
19130	1	1	41	31	10	5	18008.63474
19131	1	1	41	31	10	6	17436.6751
19132	1	1	41	31	10	7	16876.4042
19133	1	1	41	31	10	8	16327.82203
19134	1	1	41	31	10	9	15790.92861
19135	1	1	41	31	10	10	15265.72392
19136	1	1	41	41	3	3	22969.90063
19137	1	1	41	41	3	4	22284.74544
19138	1	1	41	41	3	5	21611.74311
19139	1	1	41	41	3	6	20950.89365
19140	1	1	41	41	3	7	20302.19704
19141	1	1	41	41	3	8	19665.6533
19142	1	1	41	41	3	9	19041.26242
19143	1	1	41	41	3	10	18429.0244
19144	1	1	41	41	4	3	22348.76715
19145	1	1	41	41	4	4	21674.94438
19146	1	1	41	41	4	5	21013.27448
19147	1	1	41	41	4	6	20363.75744
19148	1	1	41	41	4	7	19726.39326
19149	1	1	41	41	4	8	19101.18195
19150	1	1	41	41	4	9	18488.12349
19151	1	1	41	41	4	10	17887.2179
19152	1	1	41	41	5	3	21752.93823
19153	1	1	41	41	5	4	21090.44789
19154	1	1	41	41	5	5	20440.11042
19155	1	1	41	41	5	6	19801.92581
19156	1	1	41	41	5	7	19175.89405
19157	1	1	41	41	5	8	18562.01516
19158	1	1	41	41	5	9	17960.28914
19159	1	1	41	41	5	10	17370.71597
19160	1	1	41	41	6	3	21182.41388
19161	1	1	41	41	6	4	20531.25597
19162	1	1	41	41	6	5	19892.25093
19163	1	1	41	41	6	6	19265.39874
19164	1	1	41	41	6	7	18650.69941
19165	1	1	41	41	6	8	18048.15295
19166	1	1	41	41	6	9	17457.75935
19167	1	1	41	41	6	10	16879.5186
19168	1	1	41	41	7	3	20637.19411
19169	1	1	41	41	7	4	19997.36862
19170	1	1	41	41	7	5	19369.696
19171	1	1	41	41	7	6	18754.17624
19172	1	1	41	41	7	7	18150.80934
19173	1	1	41	41	7	8	17559.5953
19174	1	1	41	41	7	9	16980.53413
19175	1	1	41	41	7	10	16413.62581
19176	1	1	41	41	8	3	20117.2789
19177	1	1	41	41	8	4	19488.78584
19178	1	1	41	41	8	5	18872.44564
19179	1	1	41	41	8	6	18268.25831
19180	1	1	41	41	8	7	17676.22384
19181	1	1	41	41	8	8	17096.34222
19182	1	1	41	41	8	9	16528.61347
19183	1	1	41	41	8	10	15973.03759
19184	1	1	41	41	9	3	19622.66826
19185	1	1	41	41	9	4	19005.50763
19186	1	1	41	41	9	5	18400.49986
19187	1	1	41	41	9	6	17807.64495
19188	1	1	41	41	9	7	17226.9429
19189	1	1	41	41	9	8	16658.39372
19190	1	1	41	41	9	9	16101.99739
19191	1	1	41	41	9	10	15557.75393
19192	1	1	41	41	10	3	19153.36219
19193	1	1	41	41	10	4	18547.53398
19194	1	1	41	41	10	5	17953.85864
19195	1	1	41	41	10	6	17372.33616
19196	1	1	41	41	10	7	16802.96654
19197	1	1	41	41	10	8	16245.74978
19198	1	1	41	41	10	9	15700.68588
19199	1	1	41	41	10	10	15167.77484
19200	1	1	1	1	3	3	26579.47916
19201	1	1	1	1	3	4	26467.74989
19202	1	1	1	1	3	5	26356.31453
19203	1	1	1	1	3	6	26245.17308
19204	1	1	1	1	3	7	26134.32555
19205	1	1	1	1	3	8	26023.77193
19206	1	1	1	1	3	9	25913.51223
19207	1	1	1	1	3	10	25803.54643
19208	1	1	1	1	4	3	26480.94798
19209	1	1	1	1	4	4	26369.46285
19210	1	1	1	1	4	5	26258.27164
19211	1	1	1	1	4	6	26147.37434
19212	1	1	1	1	4	7	26036.77095
19213	1	1	1	1	4	8	25926.46148
19214	1	1	1	1	4	9	25816.44592
19215	1	1	1	1	4	10	25706.72427
19216	1	1	1	1	5	3	26382.63042
19217	1	1	1	1	5	4	26271.38944
19218	1	1	1	1	5	5	26160.44237
19219	1	1	1	1	5	6	26049.78922
19220	1	1	1	1	5	7	25939.42998
19221	1	1	1	1	5	8	25829.36465
19222	1	1	1	1	5	9	25719.59324
19223	1	1	1	1	5	10	25610.11574
19224	1	1	1	1	6	3	26284.52649
19225	1	1	1	1	6	4	26173.52966
19226	1	1	1	1	6	5	26062.82673
19227	1	1	1	1	6	6	25952.41772
19228	1	1	1	1	6	7	25842.30263
19229	1	1	1	1	6	8	25732.48145
19230	1	1	1	1	6	9	25622.95418
19231	1	1	1	1	6	10	25513.72082
19232	1	1	1	1	7	3	26186.63619
19233	1	1	1	1	7	4	26075.8835
19234	1	1	1	1	7	5	25965.42472
19235	1	1	1	1	7	6	25855.25985
19236	1	1	1	1	7	7	25745.3889
19237	1	1	1	1	7	8	25635.81187
19238	1	1	1	1	7	9	25526.52875
19239	1	1	1	1	7	10	25417.53954
19240	1	1	1	1	8	3	26088.95951
19241	1	1	1	1	8	4	25978.45096
19242	1	1	1	1	8	5	25868.23633
19243	1	1	1	1	8	6	25758.31561
19244	1	1	1	1	8	7	25648.68881
19245	1	1	1	1	8	8	25539.35592
19246	1	1	1	1	8	9	25430.31694
19247	1	1	1	1	8	10	25321.57188
19248	1	1	1	1	9	3	25991.49645
19249	1	1	1	1	9	4	25881.23205
19250	1	1	1	1	9	5	25771.26157
19251	1	1	1	1	9	6	25661.58499
19252	1	1	1	1	9	7	25552.20233
19253	1	1	1	1	9	8	25443.11359
19254	1	1	1	1	9	9	25334.31876
19255	1	1	1	1	9	10	25225.81784
19256	1	1	1	1	10	3	25894.24702
19257	1	1	1	1	10	4	25784.22677
19258	1	1	1	1	10	5	25674.50043
19259	1	1	1	1	10	6	25565.068
19260	1	1	1	1	10	7	25455.92949
19261	1	1	1	1	10	8	25347.08489
19262	1	1	1	1	10	9	25238.5342
19263	1	1	1	1	10	10	25130.27743
19264	1	1	1	11	3	3	25251.52537
19265	1	1	1	11	3	4	24710.53673
19266	1	1	1	11	3	5	24176.53795
19267	1	1	1	11	3	6	23649.52905
19268	1	1	1	11	3	7	23129.51
19269	1	1	1	11	3	8	22616.48082
19270	1	1	1	11	3	9	22110.4415
19271	1	1	1	11	3	10	21611.39205
19272	1	1	1	11	4	3	25155.87286
19273	1	1	1	11	4	4	24616.08793
19274	1	1	1	11	4	5	24083.29286
19275	1	1	1	11	4	6	23557.48766
19276	1	1	1	11	4	7	23038.67232
19277	1	1	1	11	4	8	22526.84684
19278	1	1	1	11	4	9	22022.01123
19279	1	1	1	11	4	10	21524.16548
19280	1	1	1	11	5	3	25060.43399
19281	1	1	1	11	5	4	24521.85276
19282	1	1	1	11	5	5	23990.2614
19283	1	1	1	11	5	6	23465.6599
19284	1	1	1	11	5	7	22948.04826
19285	1	1	1	11	5	8	22437.42649
19286	1	1	1	11	5	9	21933.79458
19287	1	1	1	11	5	10	21437.15254
19288	1	1	1	11	6	3	24965.20873
19289	1	1	1	11	6	4	24427.83121
19290	1	1	1	11	6	5	23897.44355
19291	1	1	1	11	6	6	23374.04576
19292	1	1	1	11	6	7	22857.63783
19293	1	1	1	11	6	8	22348.21976
19294	1	1	1	11	6	9	21845.79156
19295	1	1	1	11	6	10	21350.35322
19296	1	1	1	11	7	3	24870.19711
19297	1	1	1	11	7	4	24334.02329
19298	1	1	1	11	7	5	23804.83934
19299	1	1	1	11	7	6	23282.64525
19300	1	1	1	11	7	7	22767.44102
19301	1	1	1	11	7	8	22259.22666
19302	1	1	1	11	7	9	21758.00217
19303	1	1	1	11	7	10	21263.76753
19304	1	1	1	11	8	3	24775.39911
19305	1	1	1	11	8	4	24240.429
19306	1	1	1	11	8	5	23712.44875
19307	1	1	1	11	8	6	23191.45836
19308	1	1	1	11	8	7	22677.45784
19309	1	1	1	11	8	8	22170.44719
19310	1	1	1	11	8	9	21670.4264
19311	1	1	1	11	8	10	21177.39547
19312	1	1	1	11	9	3	24680.81473
19313	1	1	1	11	9	4	24147.04832
19314	1	1	1	11	9	5	23620.27178
19315	1	1	1	11	9	6	23100.4851
19316	1	1	1	11	9	7	22587.68829
19317	1	1	1	11	9	8	22081.88134
19318	1	1	1	11	9	9	21583.06425
19319	1	1	1	11	9	10	21091.23703
19320	1	1	1	11	10	3	24586.44398
19321	1	1	1	11	10	4	24053.88128
19322	1	1	1	11	10	5	23528.30844
19323	1	1	1	11	10	6	23009.72547
19324	1	1	1	11	10	7	22498.13236
19325	1	1	1	11	10	8	21993.52911
19326	1	1	1	11	10	9	21495.91573
19327	1	1	1	11	10	10	21005.29221
19328	1	1	1	21	3	3	24974.0422
19329	1	1	1	21	3	4	24345.37784
19330	1	1	1	21	3	5	23726.11268
19331	1	1	1	21	3	6	23116.24671
19332	1	1	1	21	3	7	22515.77994
19333	1	1	1	21	3	8	21924.71236
19334	1	1	1	21	3	9	21343.04398
19335	1	1	1	21	3	10	20770.7748
19336	1	1	1	21	4	3	24878.97186
19337	1	1	1	21	4	4	24251.70526
19338	1	1	1	21	4	5	23633.83786
19339	1	1	1	21	4	6	23025.36965
19340	1	1	1	21	4	7	22426.30063
19341	1	1	1	21	4	8	21836.63082
19342	1	1	1	21	4	9	21256.36019
19343	1	1	1	21	4	10	20685.48877
19344	1	1	1	21	5	3	24784.11515
19345	1	1	1	21	5	4	24158.24631
19346	1	1	1	21	5	5	23541.77666
19347	1	1	1	21	5	6	22934.70621
19348	1	1	1	21	5	7	22337.03495
19349	1	1	1	21	5	8	21748.76289
19350	1	1	1	21	5	9	21169.89003
19351	1	1	1	21	5	10	20600.41636
19352	1	1	1	21	6	3	24689.47206
19353	1	1	1	21	6	4	24065.00097
19354	1	1	1	21	6	5	23449.92909
19355	1	1	1	21	6	6	22844.25639
19356	1	1	1	21	6	7	22247.9829
19357	1	1	1	21	6	8	21661.1086
19358	1	1	1	21	6	9	21083.63349
19359	1	1	1	21	6	10	20515.55758
19360	1	1	1	21	7	3	24595.04259
19361	1	1	1	21	7	4	23971.96927
19362	1	1	1	21	7	5	23358.29514
19363	1	1	1	21	7	6	22754.0202
19364	1	1	1	21	7	7	22159.14447
19365	1	1	1	21	7	8	21573.66793
19366	1	1	1	21	7	9	20997.59058
19367	1	1	1	21	7	10	20430.91243
19368	1	1	1	21	8	3	24500.82675
19369	1	1	1	21	8	4	23879.15119
19370	1	1	1	21	8	5	23266.87482
19371	1	1	1	21	8	6	22663.99764
19372	1	1	1	21	8	7	22070.51966
19373	1	1	1	21	8	8	21486.44088
19374	1	1	1	21	8	9	20911.76129
19375	1	1	1	21	8	10	20346.4809
19376	1	1	1	21	9	3	24406.82454
19377	1	1	1	21	9	4	23786.54673
19378	1	1	1	21	9	5	23175.66812
19379	1	1	1	21	9	6	22574.1887
19380	1	1	1	21	9	7	21982.10848
19381	1	1	1	21	9	8	21399.42746
19382	1	1	1	21	9	9	20826.14563
19383	1	1	1	21	9	10	20262.263
19384	1	1	1	21	10	3	24313.03595
19385	1	1	1	21	10	4	23694.1559
19386	1	1	1	21	10	5	23084.67505
19387	1	1	1	21	10	6	22484.59339
19388	1	1	1	21	10	7	21893.91093
19389	1	1	1	21	10	8	21312.62766
19390	1	1	1	21	10	9	20740.74359
19391	1	1	1	21	10	10	20178.25872
19392	1	1	1	31	3	3	24883.57962
19393	1	1	1	31	3	4	24226.4439
19394	1	1	1	31	3	5	23579.54879
19395	1	1	1	31	3	6	22942.8943
19396	1	1	1	31	3	7	22316.48042
19397	1	1	1	31	3	8	21700.30715
19398	1	1	1	31	3	9	21094.37449
19399	1	1	1	31	3	10	20498.68245
19400	1	1	1	31	4	3	24788.69154
19401	1	1	1	31	4	4	24133.01434
19402	1	1	1	31	4	5	23487.57774
19403	1	1	1	31	4	6	22852.38176
19404	1	1	1	31	4	7	22227.42639
19405	1	1	1	31	4	8	21612.71164
19406	1	1	1	31	4	9	21008.2375
19407	1	1	1	31	4	10	20414.00397
19408	1	1	1	31	5	3	24694.01709
19409	1	1	1	31	5	4	24039.7984
19410	1	1	1	31	5	5	23395.82032
19411	1	1	1	31	5	6	22762.08285
19412	1	1	1	31	5	7	22138.58599
19413	1	1	1	31	5	8	21525.32975
19414	1	1	1	31	5	9	20922.31412
19415	1	1	1	31	5	10	20329.53911
19416	1	1	1	31	6	3	24599.55626
19417	1	1	1	31	6	4	23946.79608
19418	1	1	1	31	6	5	23304.27652
19419	1	1	1	31	6	6	22671.99756
19420	1	1	1	31	6	7	22049.95922
19421	1	1	1	31	6	8	21438.16149
19422	1	1	1	31	6	9	20836.60438
19423	1	1	1	31	6	10	20245.28787
19424	1	1	1	31	7	3	24505.30906
19425	1	1	1	31	7	4	23854.0074
19426	1	1	1	31	7	5	23212.94634
19427	1	1	1	31	7	6	22582.1259
19428	1	1	1	31	7	7	21961.54607
19429	1	1	1	31	7	8	21351.20686
19430	1	1	1	31	7	9	20751.10825
19431	1	1	1	31	7	10	20161.25026
19432	1	1	1	31	8	3	24411.27549
19433	1	1	1	31	8	4	23761.43233
19434	1	1	1	31	8	5	23121.82979
19435	1	1	1	31	8	6	22492.46786
19436	1	1	1	31	8	7	21873.34655
19437	1	1	1	31	8	8	21264.46585
19438	1	1	1	31	8	9	20665.82576
19439	1	1	1	31	8	10	20077.42628
19440	1	1	1	31	9	3	24317.45553
19441	1	1	1	31	9	4	23669.07089
19442	1	1	1	31	9	5	23030.92687
19443	1	1	1	31	9	6	22403.02345
19444	1	1	1	31	9	7	21785.36065
19445	1	1	1	31	9	8	21177.93846
19446	1	1	1	31	9	9	20580.75688
19447	1	1	1	31	9	10	19993.81592
19448	1	1	1	31	10	3	24223.84921
19449	1	1	1	31	10	4	23576.92308
19450	1	1	1	31	10	5	22940.23757
19451	1	1	1	31	10	6	22313.79266
19452	1	1	1	31	10	7	21697.58838
19453	1	1	1	31	10	8	21091.6247
19454	1	1	1	31	10	9	20495.90164
19455	1	1	1	31	10	10	19910.41919
19456	1	1	1	41	3	3	24845.13664
19457	1	1	1	41	3	4	24175.91203
19458	1	1	1	41	3	5	23517.29076
19459	1	1	1	41	3	6	22869.27282
19460	1	1	1	41	3	7	22231.85822
19461	1	1	1	41	3	8	21605.04695
19462	1	1	1	41	3	9	20988.83901
19463	1	1	1	41	3	10	20383.23441
19464	1	1	1	41	4	3	24750.32289
19465	1	1	1	41	4	4	24082.58158
19466	1	1	1	41	4	5	23425.44359
19467	1	1	1	41	4	6	22778.90895
19468	1	1	1	41	4	7	22142.97763
19469	1	1	1	41	4	8	21517.64965
19470	1	1	1	41	4	9	20902.92501
19471	1	1	1	41	4	10	20298.8037
19472	1	1	1	41	5	3	24655.72277
19473	1	1	1	41	5	4	23989.46475
19474	1	1	1	41	5	5	23333.81005
19475	1	1	1	41	5	6	22688.7587
19476	1	1	1	41	5	7	22054.31067
19477	1	1	1	41	5	8	21430.46599
19478	1	1	1	41	5	9	20817.22463
19479	1	1	1	41	5	10	20214.58661
19480	1	1	1	41	6	3	24561.33628
19481	1	1	1	41	6	4	23896.56154
19482	1	1	1	41	6	5	23242.39014
19483	1	1	1	41	6	6	22598.82207
19484	1	1	1	41	6	7	21965.85734
19485	1	1	1	41	6	8	21343.49594
19486	1	1	1	41	6	9	20731.73788
19487	1	1	1	41	6	10	20130.58315
19488	1	1	1	41	7	3	24467.16341
19489	1	1	1	41	7	4	23803.87196
19490	1	1	1	41	7	5	23151.18385
19491	1	1	1	41	7	6	22509.09908
19492	1	1	1	41	7	7	21877.61763
19493	1	1	1	41	7	8	21256.73953
19494	1	1	1	41	7	9	20646.46475
19495	1	1	1	41	7	10	20046.79331
19496	1	1	1	41	8	3	24373.20416
19497	1	1	1	41	8	4	23711.39601
19498	1	1	1	41	8	5	23060.19119
19499	1	1	1	41	8	6	22419.5897
19500	1	1	1	41	8	7	21789.59155
19501	1	1	1	41	8	8	21170.19674
19502	1	1	1	41	8	9	20561.40525
19503	1	1	1	41	8	10	19963.2171
19504	1	1	1	41	9	3	24279.45854
19505	1	1	1	41	9	4	23619.13368
19506	1	1	1	41	9	5	22969.41215
19507	1	1	1	41	9	6	22330.29396
19508	1	1	1	41	9	7	21701.7791
19509	1	1	1	41	9	8	21083.86757
19510	1	1	1	41	9	9	20476.55938
19511	1	1	1	41	9	10	19879.85452
19512	1	1	1	41	10	3	24185.92655
19513	1	1	1	41	10	4	23527.08498
19514	1	1	1	41	10	5	22878.84674
19515	1	1	1	41	10	6	22241.21183
19516	1	1	1	41	10	7	21614.18026
19517	1	1	1	41	10	8	20997.75203
19518	1	1	1	41	10	9	20391.92713
19519	1	1	1	41	10	10	19796.70556
19520	1	1	11	1	3	3	25089.46465
19521	1	1	11	1	3	4	24981.07276
19522	1	1	11	1	3	5	24872.9748
19523	1	1	11	1	3	6	24765.17075
19524	1	1	11	1	3	7	24657.66061
19525	1	1	11	1	3	8	24550.44438
19526	1	1	11	1	3	9	24443.52207
19527	1	1	11	1	3	10	24336.89367
19528	1	1	11	1	4	3	24510.98971
19529	1	1	11	1	4	4	24403.95444
19530	1	1	11	1	4	5	24297.21308
19531	1	1	11	1	4	6	24190.76564
19532	1	1	11	1	4	7	24084.61211
19533	1	1	11	1	4	8	23978.7525
19534	1	1	11	1	4	9	23873.1868
19535	1	1	11	1	4	10	23767.91501
19536	1	1	11	1	5	3	23941.09228
19537	1	1	11	1	5	4	23835.41362
19538	1	1	11	1	5	5	23730.02887
19539	1	1	11	1	5	6	23624.93804
19540	1	1	11	1	5	7	23520.14112
19541	1	1	11	1	5	8	23415.63811
19542	1	1	11	1	5	9	23311.42902
19543	1	1	11	1	5	10	23207.51384
19544	1	1	11	1	6	3	23379.77234
19545	1	1	11	1	6	4	23275.45029
19546	1	1	11	1	6	5	23171.42216
19547	1	1	11	1	6	6	23067.68793
19548	1	1	11	1	6	7	22964.24762
19549	1	1	11	1	6	8	22861.10123
19550	1	1	11	1	6	9	22758.24875
19551	1	1	11	1	6	10	22655.69018
19552	1	1	11	1	7	3	22827.02991
19553	1	1	11	1	7	4	22724.06447
19554	1	1	11	1	7	5	22621.39294
19555	1	1	11	1	7	6	22519.01533
19556	1	1	11	1	7	7	22416.93163
19557	1	1	11	1	7	8	22315.14185
19558	1	1	11	1	7	9	22213.64597
19559	1	1	11	1	7	10	22112.44402
19560	1	1	11	1	8	3	22282.86498
19561	1	1	11	1	8	4	22181.25615
19562	1	1	11	1	8	5	22079.94123
19563	1	1	11	1	8	6	21978.92023
19564	1	1	11	1	8	7	21878.19314
19565	1	1	11	1	8	8	21777.75996
19566	1	1	11	1	8	9	21677.6207
19567	1	1	11	1	8	10	21577.77535
19568	1	1	11	1	9	3	21747.27755
19569	1	1	11	1	9	4	21647.02533
19570	1	1	11	1	9	5	21547.06702
19571	1	1	11	1	9	6	21447.40263
19572	1	1	11	1	9	7	21348.03215
19573	1	1	11	1	9	8	21248.95558
19574	1	1	11	1	9	9	21150.17293
19575	1	1	11	1	9	10	21051.68419
19576	1	1	11	1	10	3	21220.26762
19577	1	1	11	1	10	4	21121.37201
19578	1	1	11	1	10	5	21022.77031
19579	1	1	11	1	10	6	20924.46253
19580	1	1	11	1	10	7	20826.44866
19581	1	1	11	1	10	8	20728.7287
19582	1	1	11	1	10	9	20631.30266
19583	1	1	11	1	10	10	20534.17053
19584	1	1	11	11	3	3	23803.11542
19585	1	1	11	11	3	4	23279.33236
19586	1	1	11	11	3	5	22762.53917
19587	1	1	11	11	3	6	22252.73584
19588	1	1	11	11	3	7	21749.92237
19589	1	1	11	11	3	8	21254.09877
19590	1	1	11	11	3	9	20765.26504
19591	1	1	11	11	3	10	20283.42117
19592	1	1	11	11	4	3	23241.38735
19593	1	1	11	11	4	4	22724.54319
19594	1	1	11	11	4	5	22214.6889
19595	1	1	11	11	4	6	21711.82447
19596	1	1	11	11	4	7	21215.9499
19597	1	1	11	11	4	8	20727.0652
19598	1	1	11	11	4	9	20245.17036
19599	1	1	11	11	4	10	19770.26539
19600	1	1	11	11	5	3	22688.23678
19601	1	1	11	11	5	4	22178.33152
19602	1	1	11	11	5	5	21675.41613
19603	1	1	11	11	5	6	21179.4906
19604	1	1	11	11	5	7	20690.55493
19605	1	1	11	11	5	8	20208.60913
19606	1	1	11	11	5	9	19733.65319
19607	1	1	11	11	5	10	19265.68711
19608	1	1	11	11	6	3	22143.66371
19609	1	1	11	11	6	4	21640.69735
19610	1	1	11	11	6	5	21144.72086
19611	1	1	11	11	6	6	20655.73423
19612	1	1	11	11	6	7	20173.73746
19613	1	1	11	11	6	8	19698.73056
19614	1	1	11	11	6	9	19230.71352
19615	1	1	11	11	6	10	18769.68634
19616	1	1	11	11	7	3	21607.66815
19617	1	1	11	11	7	4	21111.64069
19618	1	1	11	11	7	5	20622.60309
19619	1	1	11	11	7	6	20140.55536
19620	1	1	11	11	7	7	19665.49749
19621	1	1	11	11	7	8	19197.42948
19622	1	1	11	11	7	9	18736.35134
19623	1	1	11	11	7	10	18282.26307
19624	1	1	11	11	8	3	21080.25008
19625	1	1	11	11	8	4	20591.16152
19626	1	1	11	11	8	5	20109.06282
19627	1	1	11	11	8	6	19633.95399
19628	1	1	11	11	8	7	19165.83502
19629	1	1	11	11	8	8	18704.70591
19630	1	1	11	11	8	9	18250.56667
19631	1	1	11	11	8	10	17803.41729
19632	1	1	11	11	9	3	20561.40952
19633	1	1	11	11	9	4	20079.25986
19634	1	1	11	11	9	5	19604.10006
19635	1	1	11	11	9	6	19135.93012
19636	1	1	11	11	9	7	18674.75005
19637	1	1	11	11	9	8	18220.55984
19638	1	1	11	11	9	9	17773.3595
19639	1	1	11	11	9	10	17333.14902
19640	1	1	11	11	10	3	20051.14646
19641	1	1	11	11	10	4	19575.93569
19642	1	1	11	11	10	5	19107.71479
19643	1	1	11	11	10	6	18646.48375
19644	1	1	11	11	10	7	18192.24258
19645	1	1	11	11	10	8	17744.99127
19646	1	1	11	11	10	9	17304.72983
19647	1	1	11	11	10	10	16871.45825
19648	1	1	11	21	3	3	23535.21847
19649	1	1	11	21	3	4	22926.9551
19650	1	1	11	21	3	5	22328.09092
19651	1	1	11	21	3	6	21738.62594
19652	1	1	11	21	3	7	21158.56015
19653	1	1	11	21	3	8	20587.89356
19654	1	1	11	21	3	9	20026.62617
19655	1	1	11	21	3	10	19474.75797
19656	1	1	11	21	4	3	22977.26797
19657	1	1	11	21	4	4	22377.20269
19658	1	1	11	21	4	5	21786.5366
19659	1	1	11	21	4	6	21205.2697
19660	1	1	11	21	4	7	20633.402
19661	1	1	11	21	4	8	20070.9335
19662	1	1	11	21	4	9	19517.8642
19663	1	1	11	21	4	10	18974.19409
19664	1	1	11	21	5	3	22427.89497
19665	1	1	11	21	5	4	21836.02777
19666	1	1	11	21	5	5	21253.55977
19667	1	1	11	21	5	6	20680.49097
19668	1	1	11	21	5	7	20116.82136
19669	1	1	11	21	5	8	19562.55094
19670	1	1	11	21	5	9	19017.67972
19671	1	1	11	21	5	10	18482.2077
19672	1	1	11	21	6	3	21887.09947
19673	1	1	11	21	6	4	21303.43036
19674	1	1	11	21	6	5	20729.16045
19675	1	1	11	21	6	6	20164.28973
19676	1	1	11	21	6	7	19608.81821
19677	1	1	11	21	6	8	19062.74588
19678	1	1	11	21	6	9	18526.07275
19679	1	1	11	21	6	10	17998.79882
19680	1	1	11	21	7	3	21354.88147
19681	1	1	11	21	7	4	20779.41045
19682	1	1	11	21	7	5	20213.33862
19683	1	1	11	21	7	6	19656.66599
19684	1	1	11	21	7	7	19109.39256
19685	1	1	11	21	7	8	18571.51832
19686	1	1	11	21	7	9	18043.04328
19687	1	1	11	21	7	10	17523.96743
19688	1	1	11	21	8	3	20831.24097
19689	1	1	11	21	8	4	20263.96804
19690	1	1	11	21	8	5	19706.0943
19691	1	1	11	21	8	6	19157.61976
19692	1	1	11	21	8	7	18618.54441
19693	1	1	11	21	8	8	18088.86826
19694	1	1	11	21	8	9	17568.59131
19695	1	1	11	21	8	10	17057.71355
19696	1	1	11	21	9	3	20316.17798
19697	1	1	11	21	9	4	19757.10313
19698	1	1	11	21	9	5	19207.42748
19699	1	1	11	21	9	6	18667.15103
19700	1	1	11	21	9	7	18136.27377
19701	1	1	11	21	9	8	17614.7957
19702	1	1	11	21	9	9	17102.71684
19703	1	1	11	21	9	10	16600.03717
19704	1	1	11	21	10	3	19809.69248
19705	1	1	11	21	10	4	19258.81572
19706	1	1	11	21	10	5	18717.33816
19707	1	1	11	21	10	6	18185.25979
19708	1	1	11	21	10	7	17662.58062
19709	1	1	11	21	10	8	17149.30065
19710	1	1	11	21	10	9	16645.41987
19711	1	1	11	21	10	10	16150.93828
19712	1	1	11	31	3	3	23448.12777
19713	1	1	11	31	3	4	22812.517
19714	1	1	11	31	3	5	22187.14684
19715	1	1	11	31	3	6	21572.01729
19716	1	1	11	31	3	7	20967.12835
19717	1	1	11	31	3	8	20372.48003
19718	1	1	11	31	3	9	19788.07232
19719	1	1	11	31	3	10	19213.90523
19720	1	1	11	31	4	3	22891.48349
19721	1	1	11	31	4	4	22264.50621
19722	1	1	11	31	4	5	21647.76955
19723	1	1	11	31	4	6	21041.2735
19724	1	1	11	31	4	7	20445.01806
19725	1	1	11	31	4	8	19859.00323
19726	1	1	11	31	4	9	19283.22902
19727	1	1	11	31	4	10	18717.69542
19728	1	1	11	31	5	3	22343.41672
19729	1	1	11	31	5	4	21725.07293
19730	1	1	11	31	5	5	21116.96976
19731	1	1	11	31	5	6	20519.10721
19732	1	1	11	31	5	7	19931.48526
19733	1	1	11	31	5	8	19354.10393
19734	1	1	11	31	5	9	18786.96321
19735	1	1	11	31	5	10	18230.06311
19736	1	1	11	31	6	3	21803.92744
19737	1	1	11	31	6	4	21194.21715
19738	1	1	11	31	6	5	20594.74748
19739	1	1	11	31	6	6	20005.51842
19740	1	1	11	31	6	7	19426.52997
19741	1	1	11	31	6	8	18857.78213
19742	1	1	11	31	6	9	18299.27491
19743	1	1	11	31	6	10	17751.0083
19744	1	1	11	31	7	3	21273.01566
19745	1	1	11	31	7	4	20671.93887
19746	1	1	11	31	7	5	20081.10269
19747	1	1	11	31	7	6	19500.50713
19748	1	1	11	31	7	7	18930.15218
19749	1	1	11	31	7	8	18370.03784
19750	1	1	11	31	7	9	17820.16411
19751	1	1	11	31	7	10	17280.53099
19752	1	1	11	31	8	3	20750.68139
19753	1	1	11	31	8	4	20158.23809
19754	1	1	11	31	8	5	19576.03541
19755	1	1	11	31	8	6	19004.07334
19756	1	1	11	31	8	7	18442.35188
19757	1	1	11	31	8	8	17890.87104
19758	1	1	11	31	8	9	17349.63081
19759	1	1	11	31	8	10	16818.63119
19760	1	1	11	31	9	3	20236.92461
19761	1	1	11	31	9	4	19653.11481
19762	1	1	11	31	9	5	19079.54563
19763	1	1	11	31	9	6	18516.21705
19764	1	1	11	31	9	7	17963.12909
19765	1	1	11	31	9	8	17420.28174
19766	1	1	11	31	9	9	16887.67501
19767	1	1	11	31	9	10	16365.30888
19768	1	1	11	31	10	3	19731.74534
19769	1	1	11	31	10	4	19156.56904
19770	1	1	11	31	10	5	18591.63334
19771	1	1	11	31	10	6	18036.93826
19772	1	1	11	31	10	7	17492.4838
19773	1	1	11	31	10	8	16958.26995
19774	1	1	11	31	10	9	16434.29671
19775	1	1	11	31	10	10	15920.56408
19776	1	1	11	41	3	3	23411.21795
19777	1	1	11	41	3	4	22764.02935
19778	1	1	11	41	3	5	22127.44408
19779	1	1	11	41	3	6	21501.46214
19780	1	1	11	41	3	7	20886.08354
19781	1	1	11	41	3	8	20281.30828
19782	1	1	11	41	3	9	19687.13634
19783	1	1	11	41	3	10	19103.56774
19784	1	1	11	41	4	3	22855.15906
19785	1	1	11	41	4	4	22216.79908
19786	1	1	11	41	4	5	21589.04244
19787	1	1	11	41	4	6	20971.88913
19788	1	1	11	41	4	7	20365.33915
19789	1	1	11	41	4	8	19769.39251
19790	1	1	11	41	4	9	19184.0492
19791	1	1	11	41	4	10	18609.30923
19792	1	1	11	41	5	3	22307.67767
19793	1	1	11	41	5	4	21678.14632
19794	1	1	11	41	5	5	21059.2183
19795	1	1	11	41	5	6	20450.89362
19796	1	1	11	41	5	7	19853.17226
19797	1	1	11	41	5	8	19266.05425
19798	1	1	11	41	5	9	18689.53956
19799	1	1	11	41	5	10	18123.62821
19800	1	1	11	41	6	3	21768.77379
19801	1	1	11	41	6	4	21148.07106
19802	1	1	11	41	6	5	20537.97166
19803	1	1	11	41	6	6	19938.4756
19804	1	1	11	41	6	7	19349.58287
19805	1	1	11	41	6	8	18771.29348
19806	1	1	11	41	6	9	18203.60742
19807	1	1	11	41	6	10	17646.5247
19808	1	1	11	41	7	3	21238.4474
19809	1	1	11	41	7	4	20626.57329
19810	1	1	11	41	7	5	20025.30252
19811	1	1	11	41	7	6	19434.63509
19812	1	1	11	41	7	7	18854.57099
19813	1	1	11	41	7	8	18285.11022
19814	1	1	11	41	7	9	17726.25279
19815	1	1	11	41	7	10	17177.99869
19816	1	1	11	41	8	3	20716.69851
19817	1	1	11	41	8	4	20113.65303
19818	1	1	11	41	8	5	19521.21089
19819	1	1	11	41	8	6	18939.37208
19820	1	1	11	41	8	7	18368.1366
19821	1	1	11	41	8	8	17807.50446
19822	1	1	11	41	8	9	17257.47565
19823	1	1	11	41	8	10	16718.05017
19824	1	1	11	41	9	3	20203.52713
19825	1	1	11	41	9	4	19609.31027
19826	1	1	11	41	9	5	19025.69675
19827	1	1	11	41	9	6	18452.68657
19828	1	1	11	41	9	7	17890.27971
19829	1	1	11	41	9	8	17338.4762
19830	1	1	11	41	9	9	16797.27601
19831	1	1	11	41	9	10	16266.67916
19832	1	1	11	41	10	3	19698.93324
19833	1	1	11	41	10	4	19113.54501
19834	1	1	11	41	10	5	18538.76012
19835	1	1	11	41	10	6	17974.57855
19836	1	1	11	41	10	7	17421.00033
19837	1	1	11	41	10	8	16878.02543
19838	1	1	11	41	10	9	16345.65388
19839	1	1	11	41	10	10	15823.88565
19840	1	1	21	1	3	3	24760.72424
19841	1	1	21	1	3	4	24652.82002
19842	1	1	21	1	3	5	24545.20972
19843	1	1	21	1	3	6	24437.89333
19844	1	1	21	1	3	7	24330.87085
19845	1	1	21	1	3	8	24224.14229
19846	1	1	21	1	3	9	24117.70764
19847	1	1	21	1	3	10	24011.5669
19848	1	1	21	1	4	3	24086.66673
19849	1	1	21	1	4	4	23980.28168
19850	1	1	21	1	4	5	23874.19054
19851	1	1	21	1	4	6	23768.39331
19852	1	1	21	1	4	7	23662.89
19853	1	1	21	1	4	8	23557.6806
19854	1	1	21	1	4	9	23452.76511
19855	1	1	21	1	4	10	23348.14354
19856	1	1	21	1	5	3	23428.18551
19857	1	1	21	1	5	4	23323.31961
19858	1	1	21	1	5	5	23218.74764
19859	1	1	21	1	5	6	23114.46957
19860	1	1	21	1	5	7	23010.48542
19861	1	1	21	1	5	8	22906.79519
19862	1	1	21	1	5	9	22803.39887
19863	1	1	21	1	5	10	22700.29646
19864	1	1	21	1	6	3	22785.28056
19865	1	1	21	1	6	4	22681.93383
19866	1	1	21	1	6	5	22578.88102
19867	1	1	21	1	6	6	22476.12212
19868	1	1	21	1	6	7	22373.65713
19869	1	1	21	1	6	8	22271.48606
19870	1	1	21	1	6	9	22169.6089
19871	1	1	21	1	6	10	22068.02566
19872	1	1	21	1	7	3	22157.95189
19873	1	1	21	1	7	4	22056.12433
19874	1	1	21	1	7	5	21954.59068
19875	1	1	21	1	7	6	21853.35094
19876	1	1	21	1	7	7	21752.40512
19877	1	1	21	1	7	8	21651.75321
19878	1	1	21	1	7	9	21551.39522
19879	1	1	21	1	7	10	21451.33113
19880	1	1	21	1	8	3	21546.1995
19881	1	1	21	1	8	4	21445.8911
19882	1	1	21	1	8	5	21345.87662
19883	1	1	21	1	8	6	21246.15604
19884	1	1	21	1	8	7	21146.72939
19885	1	1	21	1	8	8	21047.59664
19886	1	1	21	1	8	9	20948.75781
19887	1	1	21	1	8	10	20850.21289
19888	1	1	21	1	9	3	20950.02339
19889	1	1	21	1	9	4	20851.23416
19890	1	1	21	1	9	5	20752.73884
19891	1	1	21	1	9	6	20654.53743
19892	1	1	21	1	9	7	20556.62993
19893	1	1	21	1	9	8	20459.01635
19894	1	1	21	1	9	9	20361.69669
19895	1	1	21	1	9	10	20264.67093
19896	1	1	21	1	10	3	20369.42357
19897	1	1	21	1	10	4	20272.15349
19898	1	1	21	1	10	5	20175.17734
19899	1	1	21	1	10	6	20078.49509
19900	1	1	21	1	10	7	19982.10676
19901	1	1	21	1	10	8	19886.01234
19902	1	1	21	1	10	9	19790.21184
19903	1	1	21	1	10	10	19694.70525
19904	1	1	21	11	3	3	23482.64513
19905	1	1	21	11	3	4	22962.10644
19906	1	1	21	11	3	5	22448.55761
19907	1	1	21	11	3	6	21941.99865
19908	1	1	21	11	3	7	21442.42955
19909	1	1	21	11	3	8	20949.85032
19910	1	1	21	11	3	9	20464.26095
19911	1	1	21	11	3	10	19985.66144
19912	1	1	21	11	4	3	22828.09119
19913	1	1	21	11	4	4	22315.57285
19914	1	1	21	11	4	5	21810.04438
19915	1	1	21	11	4	6	21311.50577
19916	1	1	21	11	4	7	20819.95703
19917	1	1	21	11	4	8	20335.39815
19918	1	1	21	11	4	9	19857.82913
19919	1	1	21	11	4	10	19387.24998
19920	1	1	21	11	5	3	22189.11353
19921	1	1	21	11	5	4	21684.61555
19922	1	1	21	11	5	5	21187.10743
19923	1	1	21	11	5	6	20696.58918
19924	1	1	21	11	5	7	20213.06079
19925	1	1	21	11	5	8	19736.52226
19926	1	1	21	11	5	9	19266.9736
19927	1	1	21	11	5	10	18804.4148
19928	1	1	21	11	6	3	21565.71215
19929	1	1	21	11	6	4	21069.23453
19930	1	1	21	11	6	5	20579.74676
19931	1	1	21	11	6	6	20097.24886
19932	1	1	21	11	6	7	19621.74083
19933	1	1	21	11	6	8	19153.22266
19934	1	1	21	11	6	9	18691.69435
19935	1	1	21	11	6	10	18237.15591
19936	1	1	21	11	7	3	20957.88706
19937	1	1	21	11	7	4	20469.42978
19938	1	1	21	11	7	5	19987.96238
19939	1	1	21	11	7	6	19513.48483
19940	1	1	21	11	7	7	19045.99715
19941	1	1	21	11	7	8	18585.49933
19942	1	1	21	11	7	9	18131.99138
19943	1	1	21	11	7	10	17685.47329
19944	1	1	21	11	8	3	20365.63824
19945	1	1	21	11	8	4	19885.20132
19946	1	1	21	11	8	5	19411.75427
19947	1	1	21	11	8	6	18945.29708
19948	1	1	21	11	8	7	18485.82975
19949	1	1	21	11	8	8	18033.35229
19950	1	1	21	11	8	9	17587.86469
19951	1	1	21	11	8	10	17149.36695
19952	1	1	21	11	9	3	19788.96571
19953	1	1	21	11	9	4	19316.54914
19954	1	1	21	11	9	5	18851.12244
19955	1	1	21	11	9	6	18392.6856
19956	1	1	21	11	9	7	17941.23863
19957	1	1	21	11	9	8	17496.78152
19958	1	1	21	11	9	9	17059.31428
19959	1	1	21	11	9	10	16628.8369
19960	1	1	21	11	10	3	19227.86945
19961	1	1	21	11	10	4	18763.47324
19962	1	1	21	11	10	5	18306.06689
19963	1	1	21	11	10	6	17855.65041
19964	1	1	21	11	10	7	17412.22379
19965	1	1	21	11	10	8	16975.78704
19966	1	1	21	11	10	9	16546.34015
19967	1	1	21	11	10	10	16123.88312
19968	1	1	21	21	3	3	23217.7637
19969	1	1	21	21	3	4	22613.74987
19970	1	1	21	21	3	5	22019.13523
19971	1	1	21	21	3	6	21433.91979
19972	1	1	21	21	3	7	20858.10355
19973	1	1	21	21	3	8	20291.6865
19974	1	1	21	21	3	9	19734.66864
19975	1	1	21	21	3	10	19187.04998
19976	1	1	21	21	4	3	22567.99251
19977	1	1	21	21	4	4	21973.59327
19978	1	1	21	21	4	5	21388.59324
19979	1	1	21	21	4	6	20812.9924
19980	1	1	21	21	4	7	20246.79075
19981	1	1	21	21	4	8	19689.9883
19982	1	1	21	21	4	9	19142.58505
19983	1	1	21	21	4	10	18604.58099
19984	1	1	21	21	5	3	21933.79759
19985	1	1	21	21	5	4	21349.01296
19986	1	1	21	21	5	5	20773.62752
19987	1	1	21	21	5	6	20207.64128
19988	1	1	21	21	5	7	19651.05424
19989	1	1	21	21	5	8	19103.86639
19990	1	1	21	21	5	9	18566.07774
19991	1	1	21	21	5	10	18037.68828
19992	1	1	21	21	6	3	21315.17895
19993	1	1	21	21	6	4	20740.00892
19994	1	1	21	21	6	5	20174.23809
19995	1	1	21	21	6	6	19617.86645
19996	1	1	21	21	6	7	19070.89401
19997	1	1	21	21	6	8	18533.32076
19998	1	1	21	21	6	9	18005.14671
19999	1	1	21	21	6	10	17486.37185
20000	1	1	21	21	7	3	20712.1366
20001	1	1	21	21	7	4	20146.58117
20002	1	1	21	21	7	5	19590.42493
20003	1	1	21	21	7	6	19043.6679
20004	1	1	21	21	7	7	18506.31005
20005	1	1	21	21	7	8	17978.35141
20006	1	1	21	21	7	9	17459.79196
20007	1	1	21	21	7	10	16950.6317
20008	1	1	21	21	8	3	20124.67052
20009	1	1	21	21	8	4	19568.72969
20010	1	1	21	21	8	5	19022.18806
20011	1	1	21	21	8	6	18485.04562
20012	1	1	21	21	8	7	17957.30238
20013	1	1	21	21	8	8	17438.95834
20014	1	1	21	21	8	9	16930.01349
20015	1	1	21	21	8	10	16430.46784
20016	1	1	21	21	9	3	19552.78072
20017	1	1	21	21	9	4	19006.4545
20018	1	1	21	21	9	5	18469.52747
20019	1	1	21	21	9	6	17941.99963
20020	1	1	21	21	9	7	17423.87099
20021	1	1	21	21	9	8	16915.14155
20022	1	1	21	21	9	9	16415.8113
20023	1	1	21	21	9	10	15925.88025
20024	1	1	21	21	10	3	18996.46721
20025	1	1	21	21	10	4	18459.75558
20026	1	1	21	21	10	5	17932.44315
20027	1	1	21	21	10	6	17414.52992
20028	1	1	21	21	10	7	16906.01588
20029	1	1	21	21	10	8	16406.90104
20030	1	1	21	21	10	9	15917.18539
20031	1	1	21	21	10	10	15436.86894
20032	1	1	21	31	3	3	23132.05189
20033	1	1	21	31	3	4	22501.15028
20034	1	1	21	31	3	5	21880.48929
20035	1	1	21	31	3	6	21270.06891
20036	1	1	21	31	3	7	20669.88914
20037	1	1	21	31	3	8	20079.94999
20038	1	1	21	31	3	9	19500.25145
20039	1	1	21	31	3	10	18930.79352
20040	1	1	21	31	4	3	22484.04654
20041	1	1	21	31	4	4	21863.34815
20042	1	1	21	31	4	5	21252.89038
20043	1	1	21	31	4	6	20652.67322
20044	1	1	21	31	4	7	20062.69667
20045	1	1	21	31	4	8	19482.96073
20046	1	1	21	31	4	9	18913.46541
20047	1	1	21	31	4	10	18354.2107
20048	1	1	21	31	5	3	21851.61747
20049	1	1	21	31	5	4	21241.1223
20050	1	1	21	31	5	5	20640.86775
20051	1	1	21	31	5	6	20050.8538
20052	1	1	21	31	5	7	19471.08047
20053	1	1	21	31	5	8	18901.54776
20054	1	1	21	31	5	9	18342.25565
20055	1	1	21	31	5	10	17793.20416
20056	1	1	21	31	6	3	21234.76469
20057	1	1	21	31	6	4	20634.47274
20058	1	1	21	31	6	5	20044.4214
20059	1	1	21	31	6	6	19464.61067
20060	1	1	21	31	6	7	18895.04056
20061	1	1	21	31	6	8	18335.71106
20062	1	1	21	31	6	9	17786.62217
20063	1	1	21	31	6	10	17247.7739
20064	1	1	21	31	7	3	20633.48818
20065	1	1	21	31	7	4	20043.39945
20066	1	1	21	31	7	5	19463.55133
20067	1	1	21	31	7	6	18893.94382
20068	1	1	21	31	7	7	18334.57693
20069	1	1	21	31	7	8	17785.45065
20070	1	1	21	31	7	9	17246.56498
20071	1	1	21	31	7	10	16717.91992
20072	1	1	21	31	8	3	20047.78796
20073	1	1	21	31	8	4	19467.90244
20074	1	1	21	31	8	5	18898.25754
20075	1	1	21	31	8	6	18338.85325
20076	1	1	21	31	8	7	17789.68957
20077	1	1	21	31	8	8	17250.76651
20078	1	1	21	31	8	9	16722.08406
20079	1	1	21	31	8	10	16203.64222
20080	1	1	21	31	9	3	19477.66401
20081	1	1	21	31	9	4	18907.98172
20082	1	1	21	31	9	5	18348.54003
20083	1	1	21	31	9	6	17799.33896
20084	1	1	21	31	9	7	17260.3785
20085	1	1	21	31	9	8	16731.65866
20086	1	1	21	31	9	9	16213.17942
20087	1	1	21	31	9	10	15704.94081
20088	1	1	21	31	10	3	18923.11635
20089	1	1	21	31	10	4	18363.63727
20090	1	1	21	31	10	5	17814.3988
20091	1	1	21	31	10	6	17275.40095
20092	1	1	21	31	10	7	16746.64371
20093	1	1	21	31	10	8	16228.12708
20094	1	1	21	31	10	9	15719.85107
20095	1	1	21	31	10	10	15221.81567
20096	1	1	21	41	3	3	23095.89183
20097	1	1	21	41	3	4	22453.66231
20098	1	1	21	41	3	5	21822.03613
20099	1	1	21	41	3	6	21201.01328
20100	1	1	21	41	3	7	20590.59377
20101	1	1	21	41	3	8	19990.77759
20102	1	1	21	41	3	9	19401.56474
20103	1	1	21	41	3	10	18822.95523
20104	1	1	21	41	4	3	22448.72179
20105	1	1	21	41	4	4	21816.97393
20106	1	1	21	41	4	5	21195.8294
20107	1	1	21	41	4	6	20585.28821
20108	1	1	21	41	4	7	19985.35035
20109	1	1	21	41	4	8	19396.01582
20110	1	1	21	41	4	9	18817.28463
20111	1	1	21	41	4	10	18249.15677
20112	1	1	21	41	5	3	21817.12803
20113	1	1	21	41	5	4	21195.86183
20114	1	1	21	41	5	5	20585.19895
20115	1	1	21	41	5	6	19985.13941
20116	1	1	21	41	5	7	19395.68321
20117	1	1	21	41	5	8	18816.83033
20118	1	1	21	41	5	9	18248.5808
20119	1	1	21	41	5	10	17690.93459
20120	1	1	21	41	6	3	21201.11056
20121	1	1	21	41	6	4	20590.326
20122	1	1	21	41	6	5	19990.14478
20123	1	1	21	41	6	6	19400.5669
20124	1	1	21	41	6	7	18821.59235
20125	1	1	21	41	6	8	18253.22113
20126	1	1	21	41	6	9	17695.45324
20127	1	1	21	41	6	10	17148.2887
20128	1	1	21	41	7	3	20600.66936
20129	1	1	21	41	7	4	20000.36646
20130	1	1	21	41	7	5	19410.66689
20131	1	1	21	41	7	6	18831.57066
20132	1	1	21	41	7	7	18263.07776
20133	1	1	21	41	7	8	17705.1882
20134	1	1	21	41	7	9	17157.90197
20135	1	1	21	41	7	10	16621.21908
20136	1	1	21	41	8	3	20015.80444
20137	1	1	21	41	8	4	19425.9832
20138	1	1	21	41	8	5	18846.76528
20139	1	1	21	41	8	6	18278.15071
20140	1	1	21	41	8	7	17720.13946
20141	1	1	21	41	8	8	17172.73155
20142	1	1	21	41	8	9	16635.92698
20143	1	1	21	41	8	10	16109.72574
20144	1	1	21	41	9	3	19446.5158
20145	1	1	21	41	9	4	18867.17621
20146	1	1	21	41	9	5	18298.43996
20147	1	1	21	41	9	6	17740.30703
20148	1	1	21	41	9	7	17192.77744
20149	1	1	21	41	9	8	16655.85119
20150	1	1	21	41	9	9	16129.52827
20151	1	1	21	41	9	10	15613.80868
20152	1	1	21	41	10	3	18892.80345
20153	1	1	21	41	10	4	18323.94551
20154	1	1	21	41	10	5	17765.69091
20155	1	1	21	41	10	6	17218.03964
20156	1	1	21	41	10	7	16680.9917
20157	1	1	21	41	10	8	16154.5471
20158	1	1	21	41	10	9	15638.70584
20159	1	1	21	41	10	10	15133.4679
20160	1	1	31	1	3	3	24733.79708
20161	1	1	31	1	3	4	24625.80535
20162	1	1	31	1	3	5	24518.10754
20163	1	1	31	1	3	6	24410.70364
20164	1	1	31	1	3	7	24303.59366
20165	1	1	31	1	3	8	24196.77759
20166	1	1	31	1	3	9	24090.25543
20167	1	1	31	1	3	10	23984.02719
20168	1	1	31	1	4	3	24061.51574
20169	1	1	31	1	4	4	23955.01401
20170	1	1	31	1	4	5	23848.80619
20171	1	1	31	1	4	6	23742.89228
20172	1	1	31	1	4	7	23637.2723
20173	1	1	31	1	4	8	23531.94622
20174	1	1	31	1	4	9	23426.91406
20175	1	1	31	1	4	10	23322.17581
20176	1	1	31	1	5	3	23410.18662
20177	1	1	31	1	5	4	23305.17488
20178	1	1	31	1	5	5	23200.45706
20179	1	1	31	1	5	6	23096.03315
20180	1	1	31	1	5	7	22991.90315
20181	1	1	31	1	5	8	22888.06707
20182	1	1	31	1	5	9	22784.52491
20183	1	1	31	1	5	10	22681.27665
20184	1	1	31	1	6	3	22779.80972
20185	1	1	31	1	6	4	22676.28798
20186	1	1	31	1	6	5	22573.06015
20187	1	1	31	1	6	6	22470.12624
20188	1	1	31	1	6	7	22367.48624
20189	1	1	31	1	6	8	22265.14015
20190	1	1	31	1	6	9	22163.08798
20191	1	1	31	1	6	10	22061.32972
20192	1	1	31	1	7	3	22170.38504
20193	1	1	31	1	7	4	22068.3533
20194	1	1	31	1	7	5	21966.61547
20195	1	1	31	1	7	6	21865.17155
20196	1	1	31	1	7	7	21764.02154
20197	1	1	31	1	7	8	21663.16545
20198	1	1	31	1	7	9	21562.60327
20199	1	1	31	1	7	10	21462.33501
20200	1	1	31	1	8	3	21581.91259
20201	1	1	31	1	8	4	21481.37084
20202	1	1	31	1	8	5	21381.123
20203	1	1	31	1	8	6	21281.16908
20204	1	1	31	1	8	7	21181.50907
20205	1	1	31	1	8	8	21082.14297
20206	1	1	31	1	8	9	20983.07079
20207	1	1	31	1	8	10	20884.29252
20208	1	1	31	1	9	3	21014.39237
20209	1	1	31	1	9	4	20915.34061
20210	1	1	31	1	9	5	20816.58277
20211	1	1	31	1	9	6	20718.11884
20212	1	1	31	1	9	7	20619.94882
20213	1	1	31	1	9	8	20522.07272
20214	1	1	31	1	9	9	20424.49053
20215	1	1	31	1	9	10	20327.20226
20216	1	1	31	1	10	3	20467.82436
20217	1	1	31	1	10	4	20370.2626
20218	1	1	31	1	10	5	20272.99475
20219	1	1	31	1	10	6	20176.02082
20220	1	1	31	1	10	7	20079.3408
20221	1	1	31	1	10	8	19982.95469
20222	1	1	31	1	10	9	19886.8625
20223	1	1	31	1	10	10	19791.06422
20224	1	1	31	11	3	3	23456.30126
20225	1	1	31	11	3	4	22935.8695
20226	1	1	31	11	3	5	22422.4276
20227	1	1	31	11	3	6	21915.97556
20228	1	1	31	11	3	7	21416.51339
20229	1	1	31	11	3	8	20924.04108
20230	1	1	31	11	3	9	20438.55863
20231	1	1	31	11	3	10	19960.06605
20232	1	1	31	11	4	3	22803.71792
20233	1	1	31	11	4	4	22291.34215
20234	1	1	31	11	4	5	21785.95625
20235	1	1	31	11	4	6	21287.56021
20236	1	1	31	11	4	7	20796.15403
20237	1	1	31	11	4	8	20311.73772
20238	1	1	31	11	4	9	19834.31127
20239	1	1	31	11	4	10	19363.87468
20240	1	1	31	11	5	3	22172.0868
20241	1	1	31	11	5	4	21667.76703
20242	1	1	31	11	5	5	21170.43712
20243	1	1	31	11	5	6	20680.09708
20244	1	1	31	11	5	7	20196.7469
20245	1	1	31	11	5	8	19720.38658
20246	1	1	31	11	5	9	19251.01613
20247	1	1	31	11	5	10	18788.63554
20248	1	1	31	11	6	3	21561.40791
20249	1	1	31	11	6	4	21065.14413
20250	1	1	31	11	6	5	20575.87022
20251	1	1	31	11	6	6	20093.58617
20252	1	1	31	11	6	7	19618.29199
20253	1	1	31	11	6	8	19149.98767
20254	1	1	31	11	6	9	18688.67321
20255	1	1	31	11	6	10	18234.34862
20256	1	1	31	11	7	3	20971.68124
20257	1	1	31	11	7	4	20483.47346
20258	1	1	31	11	7	5	20002.25554
20259	1	1	31	11	7	6	19528.02749
20260	1	1	31	11	7	7	19060.7893
20261	1	1	31	11	7	8	18600.54098
20262	1	1	31	11	7	9	18147.28251
20263	1	1	31	11	7	10	17701.01392
20264	1	1	31	11	8	3	20402.90679
20265	1	1	31	11	8	4	19922.75501
20266	1	1	31	11	8	5	19449.59309
20267	1	1	31	11	8	6	18983.42103
20268	1	1	31	11	8	7	18524.23884
20269	1	1	31	11	8	8	18072.04651
20270	1	1	31	11	8	9	17626.84404
20271	1	1	31	11	8	10	17188.63144
20272	1	1	31	11	9	3	19855.08457
20273	1	1	31	11	9	4	19382.98878
20274	1	1	31	11	9	5	18917.88286
20275	1	1	31	11	9	6	18459.7668
20276	1	1	31	11	9	7	18008.6406
20277	1	1	31	11	9	8	17564.50427
20278	1	1	31	11	9	9	17127.3578
20279	1	1	31	11	9	10	16697.20119
20280	1	1	31	11	10	3	19328.21457
20281	1	1	31	11	10	4	18864.17478
20282	1	1	31	11	10	5	18407.12485
20283	1	1	31	11	10	6	17957.06478
20284	1	1	31	11	10	7	17513.99458
20285	1	1	31	11	10	8	17077.91425
20286	1	1	31	11	10	9	16648.82377
20287	1	1	31	11	10	10	16226.72316
20288	1	1	31	21	3	3	23192.42634
20289	1	1	31	21	3	4	22588.85494
20290	1	1	31	21	3	5	21994.68273
20291	1	1	31	21	3	6	21409.90971
20292	1	1	31	21	3	7	20834.53589
20293	1	1	31	21	3	8	20268.56127
20294	1	1	31	21	3	9	19711.98584
20295	1	1	31	21	3	10	19164.80961
20296	1	1	31	21	4	3	22544.96125
20297	1	1	31	21	4	4	21951.15192
20298	1	1	31	21	4	5	21366.74178
20299	1	1	31	21	4	6	20791.73084
20300	1	1	31	21	4	7	20226.1191
20301	1	1	31	21	4	8	19669.90655
20302	1	1	31	21	4	9	19123.0932
20303	1	1	31	21	4	10	18585.67905
20304	1	1	31	21	5	3	21918.44837
20305	1	1	31	21	5	4	21334.40112
20306	1	1	31	21	5	5	20759.75306
20307	1	1	31	21	5	6	20194.5042
20308	1	1	31	21	5	7	19638.65453
20309	1	1	31	21	5	8	19092.20406
20310	1	1	31	21	5	9	18555.15279
20311	1	1	31	21	5	10	18027.50071
20312	1	1	31	21	6	3	21312.88772
20313	1	1	31	21	6	4	20738.60254
20314	1	1	31	21	6	5	20173.71656
20315	1	1	31	21	6	6	19618.22978
20316	1	1	31	21	6	7	19072.14219
20317	1	1	31	21	6	8	18535.4538
20318	1	1	31	21	6	9	18008.1646
20319	1	1	31	21	6	10	17490.2746
20320	1	1	31	21	7	3	20728.27929
20321	1	1	31	21	7	4	20163.75619
20322	1	1	31	21	7	5	19608.63229
20323	1	1	31	21	7	6	19062.90758
20324	1	1	31	21	7	7	18526.58207
20325	1	1	31	21	7	8	17999.65575
20326	1	1	31	21	7	9	17482.12863
20327	1	1	31	21	7	10	16974.00071
20328	1	1	31	21	8	3	20164.62309
20329	1	1	31	21	8	4	19609.86206
20330	1	1	31	21	8	5	19064.50024
20331	1	1	31	21	8	6	18528.53761
20332	1	1	31	21	8	7	18001.97417
20333	1	1	31	21	8	8	17484.80993
20334	1	1	31	21	8	9	16977.04489
20335	1	1	31	21	8	10	16478.67904
20336	1	1	31	21	9	3	19621.91911
20337	1	1	31	21	9	4	19076.92016
20338	1	1	31	21	9	5	18541.32041
20339	1	1	31	21	9	6	18015.11985
20340	1	1	31	21	9	7	17498.3185
20341	1	1	31	21	9	8	16990.91633
20342	1	1	31	21	9	9	16492.91337
20343	1	1	31	21	9	10	16004.30959
20344	1	1	31	21	10	3	19100.16735
20345	1	1	31	21	10	4	18564.93048
20346	1	1	31	21	10	5	18039.0928
20347	1	1	31	21	10	6	17522.65433
20348	1	1	31	21	10	7	17015.61504
20349	1	1	31	21	10	8	16517.97496
20350	1	1	31	21	10	9	16029.73407
20351	1	1	31	21	10	10	15550.89237
20352	1	1	31	31	3	3	23107.32614
20353	1	1	31	31	3	4	22477.07084
20354	1	1	31	31	3	5	21857.05614
20355	1	1	31	31	3	6	21247.28206
20356	1	1	31	31	3	7	20647.7486
20357	1	1	31	31	3	8	20058.45574
20358	1	1	31	31	3	9	19479.4035
20359	1	1	31	31	3	10	18910.59187
20360	1	1	31	31	4	3	22461.83077
20361	1	1	31	31	4	4	21841.99411
20362	1	1	31	31	4	5	21232.39807
20363	1	1	31	31	4	6	20633.04264
20364	1	1	31	31	4	7	20043.92783
20365	1	1	31	31	4	8	19465.05362
20366	1	1	31	31	4	9	18896.42003
20367	1	1	31	31	4	10	18338.02706
20368	1	1	31	31	5	3	21837.28762
20369	1	1	31	31	5	4	21227.86961
20370	1	1	31	31	5	5	20628.69222
20371	1	1	31	31	5	6	20039.75545
20372	1	1	31	31	5	7	19461.05928
20373	1	1	31	31	5	8	18892.60373
20374	1	1	31	31	5	9	18334.38879
20375	1	1	31	31	5	10	17786.41447
20376	1	1	31	31	6	3	21233.69669
20377	1	1	31	31	6	4	20634.69734
20378	1	1	31	31	6	5	20045.9386
20379	1	1	31	31	6	6	19467.42047
20380	1	1	31	31	6	7	18899.14296
20381	1	1	31	31	6	8	18341.10606
20382	1	1	31	31	6	9	17793.30977
20383	1	1	31	31	6	10	17255.7541
20384	1	1	31	31	7	3	20651.05799
20385	1	1	31	31	7	4	20062.47729
20386	1	1	31	31	7	5	19484.1372
20387	1	1	31	31	7	6	18916.03772
20388	1	1	31	31	7	7	18358.17886
20389	1	1	31	31	7	8	17810.56061
20390	1	1	31	31	7	9	17273.18298
20391	1	1	31	31	7	10	16746.04595
20392	1	1	31	31	8	3	20089.37151
20393	1	1	31	31	8	4	19511.20946
20394	1	1	31	31	8	5	18943.28802
20395	1	1	31	31	8	6	18385.6072
20396	1	1	31	31	8	7	17838.16699
20397	1	1	31	31	8	8	17300.96739
20398	1	1	31	31	8	9	16774.0084
20399	1	1	31	31	8	10	16257.29003
20400	1	1	31	31	9	3	19548.63725
20401	1	1	31	31	9	4	18980.89385
20402	1	1	31	31	9	5	18423.39107
20403	1	1	31	31	9	6	17876.12889
20404	1	1	31	31	9	7	17339.10733
20405	1	1	31	31	9	8	16812.32639
20406	1	1	31	31	9	9	16295.78605
20407	1	1	31	31	9	10	15789.48633
20408	1	1	31	31	10	3	19028.85522
20409	1	1	31	31	10	4	18471.53047
20410	1	1	31	31	10	5	17924.44633
20411	1	1	31	31	10	6	17387.60281
20412	1	1	31	31	10	7	16860.99991
20413	1	1	31	31	10	8	16344.63761
20414	1	1	31	31	10	9	15838.51593
20415	1	1	31	31	10	10	15342.63486
20416	1	1	31	41	3	3	23071.54509
20417	1	1	31	41	3	4	22430.08821
20418	1	1	31	41	3	5	21799.23466
20419	1	1	31	41	3	6	21178.98445
20420	1	1	31	41	3	7	20569.33757
20421	1	1	31	41	3	8	19970.29402
20422	1	1	31	41	3	9	19381.85381
20423	1	1	31	41	3	10	18804.01694
20424	1	1	31	41	4	3	22427.01136
20425	1	1	31	41	4	4	21796.29368
20426	1	1	31	41	4	5	21176.17933
20427	1	1	31	41	4	6	20566.66831
20428	1	1	31	41	4	7	19967.76063
20429	1	1	31	41	4	8	19379.45629
20430	1	1	31	41	4	9	18801.75528
20431	1	1	31	41	4	10	18234.6576
20432	1	1	31	41	5	3	21803.42985
20433	1	1	31	41	5	4	21183.45137
20434	1	1	31	41	5	5	20574.07622
20435	1	1	31	41	5	6	19975.3044
20436	1	1	31	41	5	7	19387.13592
20437	1	1	31	41	5	8	18809.57078
20438	1	1	31	41	5	9	18242.60896
20439	1	1	31	41	5	10	17686.25048
20440	1	1	31	41	6	3	21200.80057
20441	1	1	31	41	6	4	20591.56128
20442	1	1	31	41	6	5	19992.92533
20443	1	1	31	41	6	6	19404.89272
20444	1	1	31	41	6	7	18827.46343
20445	1	1	31	41	6	8	18260.63749
20446	1	1	31	41	6	9	17704.41487
20447	1	1	31	41	6	10	17158.79559
20448	1	1	31	41	7	3	20619.12351
20449	1	1	31	41	7	4	20020.62342
20450	1	1	31	41	7	5	19432.72667
20451	1	1	31	41	7	6	18855.43325
20452	1	1	31	41	7	7	18288.74317
20453	1	1	31	41	7	8	17732.65642
20454	1	1	31	41	7	9	17187.17301
20455	1	1	31	41	7	10	16652.29292
20456	1	1	31	41	8	3	20058.39867
20457	1	1	31	41	8	4	19470.63778
20458	1	1	31	41	8	5	18893.48023
20459	1	1	31	41	8	6	18326.92601
20460	1	1	31	41	8	7	17770.97513
20461	1	1	31	41	8	8	17225.62758
20462	1	1	31	41	8	9	16690.88336
20463	1	1	31	41	8	10	16166.74248
20464	1	1	31	41	9	3	19518.62605
20465	1	1	31	41	9	4	18941.60437
20466	1	1	31	41	9	5	18375.18601
20467	1	1	31	41	9	6	17819.37099
20468	1	1	31	41	9	7	17274.15931
20469	1	1	31	41	9	8	16739.55096
20470	1	1	31	41	9	9	16215.54594
20471	1	1	31	41	9	10	15702.14426
20472	1	1	31	41	10	3	18999.80566
20473	1	1	31	41	10	4	18433.52318
20474	1	1	31	41	10	5	17877.84402
20475	1	1	31	41	10	6	17332.7682
20476	1	1	31	41	10	7	16798.29571
20477	1	1	31	41	10	8	16274.42656
20478	1	1	31	41	10	9	15761.16074
20479	1	1	31	41	10	10	15258.49826
20480	1	1	41	1	3	3	24772.06617
20481	1	1	41	1	3	4	24663.91493
20482	1	1	41	1	3	5	24556.05761
20483	1	1	41	1	3	6	24448.4942
20484	1	1	41	1	3	7	24341.2247
20485	1	1	41	1	3	8	24234.24912
20486	1	1	41	1	3	9	24127.56745
20487	1	1	41	1	3	10	24021.17969
20488	1	1	41	1	4	3	24121.24588
20489	1	1	41	1	4	4	24014.53146
20490	1	1	41	1	4	5	23908.11096
20491	1	1	41	1	4	6	23801.98438
20492	1	1	41	1	4	7	23696.15171
20493	1	1	41	1	4	8	23590.61295
20494	1	1	41	1	4	9	23485.3681
20495	1	1	41	1	4	10	23380.41717
20496	1	1	41	1	5	3	23495.73016
20497	1	1	41	1	5	4	23390.45257
20498	1	1	41	1	5	5	23285.46889
20499	1	1	41	1	5	6	23180.77913
20500	1	1	41	1	5	7	23076.38328
20501	1	1	41	1	5	8	22972.28135
20502	1	1	41	1	5	9	22868.47333
20503	1	1	41	1	5	10	22764.95922
20504	1	1	41	1	6	3	22895.519
20505	1	1	41	1	6	4	22791.67824
20506	1	1	41	1	6	5	22688.13139
20507	1	1	41	1	6	6	22584.87845
20508	1	1	41	1	6	7	22481.91942
20509	1	1	41	1	6	8	22379.25431
20510	1	1	41	1	6	9	22276.88312
20511	1	1	41	1	6	10	22174.80583
20512	1	1	41	1	7	3	22320.61242
20513	1	1	41	1	7	4	22218.20848
20514	1	1	41	1	7	5	22116.09845
20515	1	1	41	1	7	6	22014.28234
20516	1	1	41	1	7	7	21912.76014
20517	1	1	41	1	7	8	21811.53185
20518	1	1	41	1	7	9	21710.59748
20519	1	1	41	1	7	10	21609.95702
20520	1	1	41	1	8	3	21771.01041
20521	1	1	41	1	8	4	21670.04329
20522	1	1	41	1	8	5	21569.37008
20523	1	1	41	1	8	6	21468.99079
20524	1	1	41	1	8	7	21368.90542
20525	1	1	41	1	8	8	21269.11396
20526	1	1	41	1	8	9	21169.61641
20527	1	1	41	1	8	10	21070.41277
20528	1	1	41	1	9	3	21246.71296
20529	1	1	41	1	9	4	21147.18267
20530	1	1	41	1	9	5	21047.94629
20531	1	1	41	1	9	6	20949.00382
20532	1	1	41	1	9	7	20850.35527
20533	1	1	41	1	9	8	20752.00063
20534	1	1	41	1	9	9	20653.93991
20535	1	1	41	1	9	10	20556.1731
20536	1	1	41	1	10	3	20747.72008
20537	1	1	41	1	10	4	20649.62661
20538	1	1	41	1	10	5	20551.82706
20539	1	1	41	1	10	6	20454.32142
20540	1	1	41	1	10	7	20357.10969
20541	1	1	41	1	10	8	20260.19188
20542	1	1	41	1	10	9	20163.56798
20543	1	1	41	1	10	10	20067.23799
20544	1	1	41	11	3	3	23493.62913
20545	1	1	41	11	3	4	22972.72411
20546	1	1	41	11	3	5	22458.80896
20547	1	1	41	11	3	6	21951.88367
20548	1	1	41	11	3	7	21451.94825
20549	1	1	41	11	3	8	20959.00269
20550	1	1	41	11	3	9	20473.04699
20551	1	1	41	11	3	10	19994.08116
20552	1	1	41	11	4	3	22862.1931
20553	1	1	41	11	4	4	22349.18633
20554	1	1	41	11	4	5	21843.16942
20555	1	1	41	11	4	6	21344.14238
20556	1	1	41	11	4	7	20852.1052
20557	1	1	41	11	4	8	20367.05789
20558	1	1	41	11	4	9	19889.00044
20559	1	1	41	11	4	10	19417.93285
20560	1	1	41	11	5	3	22256.06165
20561	1	1	41	11	5	4	21750.95312
20562	1	1	41	11	5	5	21252.83446
20563	1	1	41	11	5	6	20761.70566
20564	1	1	41	11	5	7	20277.56673
20565	1	1	41	11	5	8	19800.41766
20566	1	1	41	11	5	9	19330.25845
20567	1	1	41	11	5	10	18867.08911
20568	1	1	41	11	6	3	21675.23476
20569	1	1	41	11	6	4	21178.02448
20570	1	1	41	11	6	5	20687.80406
20571	1	1	41	11	6	6	20204.57351
20572	1	1	41	11	6	7	19728.33282
20573	1	1	41	11	6	8	19259.08199
20574	1	1	41	11	6	9	18796.82103
20575	1	1	41	11	6	10	18341.54994
20576	1	1	41	11	7	3	21119.71244
20577	1	1	41	11	7	4	20630.4004
20578	1	1	41	11	7	5	20148.07823
20579	1	1	41	11	7	6	19672.74592
20580	1	1	41	11	7	7	19204.40348
20581	1	1	41	11	7	8	18743.0509
20582	1	1	41	11	7	9	18288.68819
20583	1	1	41	11	7	10	17841.31533
20584	1	1	41	11	8	3	20589.49469
20585	1	1	41	11	8	4	20108.0809
20586	1	1	41	11	8	5	19633.65697
20587	1	1	41	11	8	6	19166.22291
20588	1	1	41	11	8	7	18705.77871
20589	1	1	41	11	8	8	18252.32438
20590	1	1	41	11	8	9	17805.85991
20591	1	1	41	11	8	10	17366.3853
20592	1	1	41	11	9	3	20084.5815
20593	1	1	41	11	9	4	19611.06596
20594	1	1	41	11	9	5	19144.54028
20595	1	1	41	11	9	6	18685.00446
20596	1	1	41	11	9	7	18232.45851
20597	1	1	41	11	9	8	17786.90242
20598	1	1	41	11	9	9	17348.3362
20599	1	1	41	11	9	10	16916.75984
20600	1	1	41	11	10	3	19604.97289
20601	1	1	41	11	10	4	19139.35559
20602	1	1	41	11	10	5	18680.72816
20603	1	1	41	11	10	6	18229.09059
20604	1	1	41	11	10	7	17784.44288
20605	1	1	41	11	10	8	17346.78504
20606	1	1	41	11	10	9	16916.11706
20607	1	1	41	11	10	10	16492.43894
20608	1	1	41	21	3	3	23230.10025
20609	1	1	41	21	3	4	22626.17093
20610	1	1	41	21	3	5	22031.64082
20611	1	1	41	21	3	6	21446.50989
20612	1	1	41	21	3	7	20870.77817
20613	1	1	41	21	3	8	20304.44564
20614	1	1	41	21	3	9	19747.5123
20615	1	1	41	21	3	10	19199.97816
20616	1	1	41	21	4	3	22603.89781
20617	1	1	41	21	4	4	22009.61127
20618	1	1	41	21	4	5	21424.72392
20619	1	1	41	21	4	6	20849.23578
20620	1	1	41	21	4	7	20283.14683
20621	1	1	41	21	4	8	19726.45707
20622	1	1	41	21	4	9	19179.16651
20623	1	1	41	21	4	10	18641.27515
20624	1	1	41	21	5	3	22002.99994
20625	1	1	41	21	5	4	21418.35617
20626	1	1	41	21	5	5	20843.1116
20627	1	1	41	21	5	6	20277.26623
20628	1	1	41	21	5	7	19720.82005
20629	1	1	41	21	5	8	19173.77307
20630	1	1	41	21	5	9	18636.12529
20631	1	1	41	21	5	10	18107.8767
20632	1	1	41	21	6	3	21427.40663
20633	1	1	41	21	6	4	20852.40564
20634	1	1	41	21	6	5	20286.80385
20635	1	1	41	21	6	6	19730.60125
20636	1	1	41	21	6	7	19183.79785
20637	1	1	41	21	6	8	18646.39364
20638	1	1	41	21	6	9	18118.38863
20639	1	1	41	21	6	10	17599.78281
20640	1	1	41	21	7	3	20877.1179
20641	1	1	41	21	7	4	20311.75969
20642	1	1	41	21	7	5	19755.80067
20643	1	1	41	21	7	6	19209.24084
20644	1	1	41	21	7	7	18672.08021
20645	1	1	41	21	7	8	18144.31878
20646	1	1	41	21	7	9	17625.95654
20647	1	1	41	21	7	10	17116.9935
20648	1	1	41	21	8	3	20352.13374
20649	1	1	41	21	8	4	19796.4183
20650	1	1	41	21	8	5	19250.10205
20651	1	1	41	21	8	6	18713.185
20652	1	1	41	21	8	7	18185.66715
20653	1	1	41	21	8	8	17667.54849
20654	1	1	41	21	8	9	17158.82903
20655	1	1	41	21	8	10	16659.50876
20656	1	1	41	21	9	3	19852.45414
20657	1	1	41	21	9	4	19306.38148
20658	1	1	41	21	9	5	18769.708
20659	1	1	41	21	9	6	18242.43373
20660	1	1	41	21	9	7	17724.55865
20661	1	1	41	21	9	8	17216.08276
20662	1	1	41	21	9	9	16717.00608
20663	1	1	41	21	9	10	16227.32858
20664	1	1	41	21	10	3	19378.07912
20665	1	1	41	21	10	4	18841.64922
20666	1	1	41	21	10	5	18314.61853
20667	1	1	41	21	10	6	17796.98703
20668	1	1	41	21	10	7	17288.75472
20669	1	1	41	21	10	8	16789.92161
20670	1	1	41	21	10	9	16300.4877
20671	1	1	41	21	10	10	15820.45298
20672	1	1	41	31	3	3	23145.2935
20673	1	1	41	31	3	4	22514.77811
20674	1	1	41	31	3	5	21894.50333
20675	1	1	41	31	3	6	21284.46916
20676	1	1	41	31	3	7	20684.67561
20677	1	1	41	31	3	8	20095.12266
20678	1	1	41	31	3	9	19515.81033
20679	1	1	41	31	3	10	18946.73862
20680	1	1	41	31	4	3	22521.15861
20681	1	1	41	31	4	4	21900.97517
20682	1	1	41	31	4	5	21291.03234
20683	1	1	41	31	4	6	20691.33013
20684	1	1	41	31	4	7	20101.86853
20685	1	1	41	31	4	8	19522.64754
20686	1	1	41	31	4	9	18953.66717
20687	1	1	41	31	4	10	18394.92741
20688	1	1	41	31	5	3	21922.32828
20689	1	1	41	31	5	4	21312.4768
20690	1	1	41	31	5	5	20712.86593
20691	1	1	41	31	5	6	20123.49567
20692	1	1	41	31	5	7	19544.36603
20693	1	1	41	31	5	8	18975.47699
20694	1	1	41	31	5	9	18416.82858
20695	1	1	41	31	5	10	17868.42077
20696	1	1	41	31	6	3	21348.80252
20697	1	1	41	31	6	4	20749.28299
20698	1	1	41	31	6	5	20160.00408
20699	1	1	41	31	6	6	19580.96578
20700	1	1	41	31	6	7	19012.16809
20701	1	1	41	31	6	8	18453.61101
20702	1	1	41	31	6	9	17905.29455
20703	1	1	41	31	6	10	17367.2187
20704	1	1	41	31	7	3	20800.58133
20705	1	1	41	31	7	4	20211.39376
20706	1	1	41	31	7	5	19632.4468
20707	1	1	41	31	7	6	19063.74045
20708	1	1	41	31	7	7	18505.27472
20709	1	1	41	31	7	8	17957.0496
20710	1	1	41	31	7	9	17419.06509
20711	1	1	41	31	7	10	16891.3212
20712	1	1	41	31	8	3	20277.66471
20713	1	1	41	31	8	4	19698.80909
20714	1	1	41	31	8	5	19130.19409
20715	1	1	41	31	8	6	18571.8197
20716	1	1	41	31	8	7	18023.68592
20717	1	1	41	31	8	8	17485.79276
20718	1	1	41	31	8	9	16958.14021
20719	1	1	41	31	8	10	16440.72827
20720	1	1	41	31	9	3	19780.05266
20721	1	1	41	31	9	4	19211.529
20722	1	1	41	31	9	5	18653.24595
20723	1	1	41	31	9	6	18105.20351
20724	1	1	41	31	9	7	17567.40169
20725	1	1	41	31	9	8	17039.84048
20726	1	1	41	31	9	9	16522.51989
20727	1	1	41	31	9	10	16015.4399
20728	1	1	41	31	10	3	19307.74518
20729	1	1	41	31	10	4	18749.55347
20730	1	1	41	31	10	5	18201.60238
20731	1	1	41	31	10	6	17663.8919
20732	1	1	41	31	10	7	17136.42203
20733	1	1	41	31	10	8	16619.19278
20734	1	1	41	31	10	9	16112.20414
20735	1	1	41	31	10	10	15615.45611
20736	1	1	41	41	3	3	23109.71425
20737	1	1	41	41	3	4	22468.06455
20738	1	1	41	41	3	5	21837.01818
20739	1	1	41	41	3	6	21216.57514
20740	1	1	41	41	3	7	20606.73544
20741	1	1	41	41	3	8	20007.49907
20742	1	1	41	41	3	9	19418.86604
20743	1	1	41	41	3	10	18840.83634
20744	1	1	41	41	4	3	22486.60826
20745	1	1	41	41	4	4	21855.63348
20746	1	1	41	41	4	5	21235.26204
20747	1	1	41	41	4	6	20625.49393
20748	1	1	41	41	4	7	20026.32915
20749	1	1	41	41	4	8	19437.76771
20750	1	1	41	41	4	9	18859.8096
20751	1	1	41	41	4	10	18292.45483
20752	1	1	41	41	5	3	21888.80684
20753	1	1	41	41	5	4	21268.50699
20754	1	1	41	41	5	5	20658.81047
20755	1	1	41	41	5	6	20059.71729
20756	1	1	41	41	5	7	19471.22744
20757	1	1	41	41	5	8	18893.34092
20758	1	1	41	41	5	9	18326.05774
20759	1	1	41	41	5	10	17769.37789
20760	1	1	41	41	6	3	21316.30999
20761	1	1	41	41	6	4	20706.68507
20762	1	1	41	41	6	5	20107.66347
20763	1	1	41	41	6	6	19519.24521
20764	1	1	41	41	6	7	18941.43029
20765	1	1	41	41	6	8	18374.21869
20766	1	1	41	41	6	9	17817.61044
20767	1	1	41	41	6	10	17271.60551
20768	1	1	41	41	7	3	20769.11771
20769	1	1	41	41	7	4	20170.16771
20770	1	1	41	41	7	5	19581.82104
20771	1	1	41	41	7	6	19004.07771
20772	1	1	41	41	7	7	18436.93771
20773	1	1	41	41	7	8	17880.40104
20774	1	1	41	41	7	9	17334.46771
20775	1	1	41	41	7	10	16799.13771
20776	1	1	41	41	8	3	20247.23
20777	1	1	41	41	8	4	19658.95492
20778	1	1	41	41	8	5	19081.28318
20779	1	1	41	41	8	6	18514.21477
20780	1	1	41	41	8	7	17957.74969
20781	1	1	41	41	8	8	17411.88795
20782	1	1	41	41	8	9	16876.62955
20783	1	1	41	41	8	10	16351.97447
20784	1	1	41	41	9	3	19750.64686
20785	1	1	41	41	9	4	19173.04671
20786	1	1	41	41	9	5	18606.04989
20787	1	1	41	41	9	6	18049.6564
20788	1	1	41	41	9	7	17503.86625
20789	1	1	41	41	9	8	16968.67944
20790	1	1	41	41	9	9	16444.09595
20791	1	1	41	41	9	10	15930.1158
20792	1	1	41	41	10	3	19279.36828
20793	1	1	41	41	10	4	18712.44306
20794	1	1	41	41	10	5	18156.12116
20795	1	1	41	41	10	6	17610.4026
20796	1	1	41	41	10	7	17075.28738
20797	1	1	41	41	10	8	16550.77549
20798	1	1	41	41	10	9	16036.86693
20799	1	1	41	41	10	10	15533.56171
20800	1	1	1	1	3	3	26582.26048
20801	1	1	1	1	3	4	26471.44401
20802	1	1	1	1	3	5	26360.9143
20803	1	1	1	1	3	6	26250.67135
20804	1	1	1	1	3	7	26140.71517
20805	1	1	1	1	3	8	26031.04574
20806	1	1	1	1	3	9	25921.66308
20807	1	1	1	1	3	10	25812.56717
20808	1	1	1	1	4	3	26483.7217
20809	1	1	1	1	4	4	26373.14684
20810	1	1	1	1	4	5	26262.85874
20811	1	1	1	1	4	6	26152.8574
20812	1	1	1	1	4	7	26043.14283
20813	1	1	1	1	4	8	25933.71501
20814	1	1	1	1	4	9	25824.57396
20815	1	1	1	1	4	10	25715.71966
20816	1	1	1	1	5	3	26385.39654
20817	1	1	1	1	5	4	26275.06329
20818	1	1	1	1	5	5	26165.0168
20819	1	1	1	1	5	6	26055.25707
20820	1	1	1	1	5	7	25945.78411
20821	1	1	1	1	5	8	25836.5979
20822	1	1	1	1	5	9	25727.69846
20823	1	1	1	1	5	10	25619.08578
20824	1	1	1	1	6	3	26287.285
20825	1	1	1	1	6	4	26177.19336
20826	1	1	1	1	6	5	26067.38849
20827	1	1	1	1	6	6	25957.87037
20828	1	1	1	1	6	7	25848.63902
20829	1	1	1	1	6	8	25739.69442
20830	1	1	1	1	6	9	25631.03659
20831	1	1	1	1	6	10	25522.66552
20832	1	1	1	1	7	3	26189.38709
20833	1	1	1	1	7	4	26079.53707
20834	1	1	1	1	7	5	25969.9738
20835	1	1	1	1	7	6	25860.6973
20836	1	1	1	1	7	7	25751.70755
20837	1	1	1	1	7	8	25643.00457
20838	1	1	1	1	7	9	25534.58835
20839	1	1	1	1	7	10	25426.45889
20840	1	1	1	1	8	3	26091.70281
20841	1	1	1	1	8	4	25982.09439
20842	1	1	1	1	8	5	25872.77274
20843	1	1	1	1	8	6	25763.73784
20844	1	1	1	1	8	7	25654.98971
20845	1	1	1	1	8	8	25546.52834
20846	1	1	1	1	8	9	25438.35373
20847	1	1	1	1	8	10	25330.46588
20848	1	1	1	1	9	3	25994.23215
20849	1	1	1	1	9	4	25884.86535
20850	1	1	1	1	9	5	25775.7853
20851	1	1	1	1	9	6	25666.99202
20852	1	1	1	1	9	7	25558.4855
20853	1	1	1	1	9	8	25450.26574
20854	1	1	1	1	9	9	25342.33274
20855	1	1	1	1	9	10	25234.6865
20856	1	1	1	1	10	3	25896.97512
20857	1	1	1	1	10	4	25787.84992
20858	1	1	1	1	10	5	25679.01149
20859	1	1	1	1	10	6	25570.45982
20860	1	1	1	1	10	7	25462.19491
20861	1	1	1	1	10	8	25354.21676
20862	1	1	1	1	10	9	25246.52537
20863	1	1	1	1	10	10	25139.12074
20864	1	1	1	11	3	3	25325.98187
20865	1	1	1	11	3	4	24808.53162
20866	1	1	1	11	3	5	24297.43103
20867	1	1	1	11	3	6	23792.68007
20868	1	1	1	11	3	7	23294.27877
20869	1	1	1	11	3	8	22802.22711
20870	1	1	1	11	3	9	22316.52509
20871	1	1	1	11	3	10	21837.17272
20872	1	1	1	11	4	3	25230.16012
20873	1	1	1	11	4	4	24713.85717
20874	1	1	1	11	4	5	24203.90386
20875	1	1	1	11	4	6	23700.3002
20876	1	1	1	11	4	7	23203.04619
20877	1	1	1	11	4	8	22712.14182
20878	1	1	1	11	4	9	22227.58709
20879	1	1	1	11	4	10	21749.38201
20880	1	1	1	11	5	3	25134.552
20881	1	1	1	11	5	4	24619.39634
20882	1	1	1	11	5	5	24110.59033
20883	1	1	1	11	5	6	23608.13396
20884	1	1	1	11	5	7	23112.02723
20885	1	1	1	11	5	8	22622.27016
20886	1	1	1	11	5	9	22138.86272
20887	1	1	1	11	5	10	21661.80493
20888	1	1	1	11	6	3	25039.15751
20889	1	1	1	11	6	4	24525.14914
20890	1	1	1	11	6	5	24017.49042
20891	1	1	1	11	6	6	23516.18134
20892	1	1	1	11	6	7	23021.22191
20893	1	1	1	11	6	8	22532.61212
20894	1	1	1	11	6	9	22050.35197
20895	1	1	1	11	6	10	21574.44148
20896	1	1	1	11	7	3	24943.97664
20897	1	1	1	11	7	4	24431.11556
20898	1	1	1	11	7	5	23924.60413
20899	1	1	1	11	7	6	23424.44234
20900	1	1	1	11	7	7	22930.6302
20901	1	1	1	11	7	8	22443.16771
20902	1	1	1	11	7	9	21962.05485
20903	1	1	1	11	7	10	21487.29165
20904	1	1	1	11	8	3	24849.0094
20905	1	1	1	11	8	4	24337.29561
20906	1	1	1	11	8	5	23831.93147
20907	1	1	1	11	8	6	23332.91697
20908	1	1	1	11	8	7	22840.25212
20909	1	1	1	11	8	8	22353.93692
20910	1	1	1	11	8	9	21873.97136
20911	1	1	1	11	8	10	21400.35544
20912	1	1	1	11	9	3	24754.25578
20913	1	1	1	11	9	4	24243.68928
20914	1	1	1	11	9	5	23739.47243
20915	1	1	1	11	9	6	23241.60523
20916	1	1	1	11	9	7	22750.08767
20917	1	1	1	11	9	8	22264.91976
20918	1	1	1	11	9	9	21786.10149
20919	1	1	1	11	9	10	21313.63286
20920	1	1	1	11	10	3	24659.71579
20921	1	1	1	11	10	4	24150.29658
20922	1	1	1	11	10	5	23647.22702
20923	1	1	1	11	10	6	23150.50711
20924	1	1	1	11	10	7	22660.13684
20925	1	1	1	11	10	8	22176.11622
20926	1	1	1	11	10	9	21698.44524
20927	1	1	1	11	10	10	21227.12391
20928	1	1	1	21	3	3	25082.36017
20929	1	1	1	21	3	4	24487.72012
20930	1	1	1	21	3	5	23901.43843
20931	1	1	1	21	3	6	23323.5151
20932	1	1	1	21	3	7	22753.95013
20933	1	1	1	21	3	8	22192.74351
20934	1	1	1	21	3	9	21639.89526
20935	1	1	1	21	3	10	21095.40536
20936	1	1	1	21	4	3	24987.04828
20937	1	1	1	21	4	4	24393.72547
20938	1	1	1	21	4	5	23808.76102
20939	1	1	1	21	4	6	23232.15493
20940	1	1	1	21	4	7	22663.9072
20941	1	1	1	21	4	8	22104.01783
20942	1	1	1	21	4	9	21552.48681
20943	1	1	1	21	4	10	21009.31415
20944	1	1	1	21	5	3	24891.95001
20945	1	1	1	21	5	4	24299.94444
20946	1	1	1	21	5	5	23716.29723
20947	1	1	1	21	5	6	23141.00839
20948	1	1	1	21	5	7	22574.07789
20949	1	1	1	21	5	8	22015.50576
20950	1	1	1	21	5	9	21465.29199
20951	1	1	1	21	5	10	20923.43657
20952	1	1	1	21	6	3	24797.06536
20953	1	1	1	21	6	4	24206.37704
20954	1	1	1	21	6	5	23624.04707
20955	1	1	1	21	6	6	23050.07546
20956	1	1	1	21	6	7	22484.46221
20957	1	1	1	21	6	8	21927.20732
20958	1	1	1	21	6	9	21378.31079
20959	1	1	1	21	6	10	20837.77261
20960	1	1	1	21	7	3	24702.39434
20961	1	1	1	21	7	4	24113.02326
20962	1	1	1	21	7	5	23532.01054
20963	1	1	1	21	7	6	22959.35617
20964	1	1	1	21	7	7	22395.06016
20965	1	1	1	21	7	8	21839.12251
20966	1	1	1	21	7	9	21291.54322
20967	1	1	1	21	7	10	20752.32228
20968	1	1	1	21	8	3	24607.93695
20969	1	1	1	21	8	4	24019.88311
20970	1	1	1	21	8	5	23440.18762
20971	1	1	1	21	8	6	22868.8505
20972	1	1	1	21	8	7	22305.87173
20973	1	1	1	21	8	8	21751.25132
20974	1	1	1	21	8	9	21204.98927
20975	1	1	1	21	8	10	20667.08558
20976	1	1	1	21	9	3	24513.69318
20977	1	1	1	21	9	4	23926.95658
20978	1	1	1	21	9	5	23348.57834
20979	1	1	1	21	9	6	22778.55845
20980	1	1	1	21	9	7	22216.89693
20981	1	1	1	21	9	8	21663.59376
20982	1	1	1	21	9	9	21118.64895
20983	1	1	1	21	9	10	20582.0625
20984	1	1	1	21	10	3	24419.66304
20985	1	1	1	21	10	4	23834.24368
20986	1	1	1	21	10	5	23257.18268
20987	1	1	1	21	10	6	22688.48003
20988	1	1	1	21	10	7	22128.13575
20989	1	1	1	21	10	8	21576.14982
20990	1	1	1	21	10	9	21032.52225
20991	1	1	1	21	10	10	20497.25304
20992	1	1	1	31	3	3	25005.46854
20993	1	1	1	31	3	4	24386.55027
20994	1	1	1	31	3	5	23776.66651
20995	1	1	1	31	3	6	23175.81728
20996	1	1	1	31	3	7	22584.00256
20997	1	1	1	31	3	8	22001.22236
20998	1	1	1	31	3	9	21427.47668
20999	1	1	1	31	3	10	20862.76551
21000	1	1	1	31	4	3	24910.31123
21001	1	1	1	31	4	4	24292.76173
21002	1	1	1	31	4	5	23684.24675
21003	1	1	1	31	4	6	23084.76628
21004	1	1	1	31	4	7	22494.32034
21005	1	1	1	31	4	8	21912.90891
21006	1	1	1	31	4	9	21340.53199
21007	1	1	1	31	4	10	20777.1896
21008	1	1	1	31	5	3	24815.36755
21009	1	1	1	31	5	4	24199.18682
21010	1	1	1	31	5	5	23592.04061
21011	1	1	1	31	5	6	22993.92891
21012	1	1	1	31	5	7	22404.85174
21013	1	1	1	31	5	8	21824.80908
21014	1	1	1	31	5	9	21253.80093
21015	1	1	1	31	5	10	20691.82731
21016	1	1	1	31	6	3	24720.6375
21017	1	1	1	31	6	4	24105.82554
21018	1	1	1	31	6	5	23500.04809
21019	1	1	1	31	6	6	22903.30517
21020	1	1	1	31	6	7	22315.59676
21021	1	1	1	31	6	8	21736.92287
21022	1	1	1	31	6	9	21167.2835
21023	1	1	1	31	6	10	20606.67865
21024	1	1	1	31	7	3	24626.12107
21025	1	1	1	31	7	4	24012.67788
21026	1	1	1	31	7	5	23408.2692
21027	1	1	1	31	7	6	22812.89505
21028	1	1	1	31	7	7	22226.55541
21029	1	1	1	31	7	8	21649.25029
21030	1	1	1	31	7	9	21080.97969
21031	1	1	1	31	7	10	20521.74361
21032	1	1	1	31	8	3	24531.81826
21033	1	1	1	31	8	4	23919.74384
21034	1	1	1	31	8	5	23316.70394
21035	1	1	1	31	8	6	22722.69855
21036	1	1	1	31	8	7	22137.72769
21037	1	1	1	31	8	8	21561.79134
21038	1	1	1	31	8	9	20994.88951
21039	1	1	1	31	8	10	20437.0222
21040	1	1	1	31	9	3	24437.72908
21041	1	1	1	31	9	4	23827.02343
21042	1	1	1	31	9	5	23225.3523
21043	1	1	1	31	9	6	22632.71569
21044	1	1	1	31	9	7	22049.11359
21045	1	1	1	31	9	8	21474.54601
21046	1	1	1	31	9	9	20909.01295
21047	1	1	1	31	9	10	20352.51441
21048	1	1	1	31	10	3	24343.85352
21049	1	1	1	31	10	4	23734.51665
21050	1	1	1	31	10	5	23134.21429
21051	1	1	1	31	10	6	22542.94644
21052	1	1	1	31	10	7	21960.71312
21053	1	1	1	31	10	8	21387.51431
21054	1	1	1	31	10	9	20823.35002
21055	1	1	1	31	10	10	20268.22025
21056	1	1	1	41	3	3	24973.29351
21057	1	1	1	41	3	4	24344.22337
21058	1	1	1	41	3	5	23724.47431
21059	1	1	1	41	3	6	23114.04634
21060	1	1	1	41	3	7	22512.93946
21061	1	1	1	41	3	8	21921.15366
21062	1	1	1	41	3	9	21338.68895
21063	1	1	1	41	3	10	20765.54532
21064	1	1	1	41	4	3	24878.1983
21065	1	1	1	41	4	4	24250.51763
21066	1	1	1	41	4	5	23632.15804
21067	1	1	1	41	4	6	23023.11954
21068	1	1	1	41	4	7	22423.40213
21069	1	1	1	41	4	8	21833.0058
21070	1	1	1	41	4	9	21251.93056
21071	1	1	1	41	4	10	20680.1764
21072	1	1	1	41	5	3	24783.31672
21073	1	1	1	41	5	4	24157.02552
21074	1	1	1	41	5	5	23540.0554
21075	1	1	1	41	5	6	22932.40637
21076	1	1	1	41	5	7	22334.07842
21077	1	1	1	41	5	8	21745.07157
21078	1	1	1	41	5	9	21165.38579
21079	1	1	1	41	5	10	20595.02111
21080	1	1	1	41	6	3	24688.64876
21081	1	1	1	41	6	4	24063.74703
21082	1	1	1	41	6	5	23448.16638
21083	1	1	1	41	6	6	22841.90682
21084	1	1	1	41	6	7	22244.96835
21085	1	1	1	41	6	8	21657.35096
21086	1	1	1	41	6	9	21079.05466
21087	1	1	1	41	6	10	20510.07944
21088	1	1	1	41	7	3	24594.19443
21089	1	1	1	41	7	4	23970.68217
21090	1	1	1	41	7	5	23356.49099
21091	1	1	1	41	7	6	22751.6209
21092	1	1	1	41	7	7	22156.07189
21093	1	1	1	41	7	8	21569.84398
21094	1	1	1	41	7	9	20992.93714
21095	1	1	1	41	7	10	20425.3514
21096	1	1	1	41	8	3	24499.95373
21097	1	1	1	41	8	4	23877.83093
21098	1	1	1	41	8	5	23265.02922
21099	1	1	1	41	8	6	22661.5486
21100	1	1	1	41	8	7	22067.38907
21101	1	1	1	41	8	8	21482.55062
21102	1	1	1	41	8	9	20907.03326
21103	1	1	1	41	8	10	20340.83698
21104	1	1	1	41	9	3	24405.92664
21105	1	1	1	41	9	4	23785.19332
21106	1	1	1	41	9	5	23173.78108
21107	1	1	1	41	9	6	22571.68993
21108	1	1	1	41	9	7	21978.91987
21109	1	1	1	41	9	8	21395.47089
21110	1	1	1	41	9	9	20821.343
21111	1	1	1	41	9	10	20256.53619
21112	1	1	1	41	10	3	24312.11319
21113	1	1	1	41	10	4	23692.76933
21114	1	1	1	41	10	5	23082.74657
21115	1	1	1	41	10	6	22482.04488
21116	1	1	1	41	10	7	21890.66429
21117	1	1	1	41	10	8	21308.60478
21118	1	1	1	41	10	9	20735.86636
21119	1	1	1	41	10	10	20172.44902
21120	1	1	11	1	3	3	25092.21389
21121	1	1	11	1	3	4	24984.72412
21122	1	1	11	1	3	5	24877.52111
21123	1	1	11	1	3	6	24770.60486
21124	1	1	11	1	3	7	24663.97537
21125	1	1	11	1	3	8	24557.63264
21126	1	1	11	1	3	9	24451.57668
21127	1	1	11	1	3	10	24345.80748
21128	1	1	11	1	4	3	24513.72066
21129	1	1	11	1	4	4	24407.5814
21130	1	1	11	1	4	5	24301.7289
21131	1	1	11	1	4	6	24196.16316
21132	1	1	11	1	4	7	24090.88418
21133	1	1	11	1	4	8	23985.89197
21134	1	1	11	1	4	9	23881.18651
21135	1	1	11	1	4	10	23776.76782
21136	1	1	11	1	5	3	23943.80492
21137	1	1	11	1	5	4	23839.01618
21138	1	1	11	1	5	5	23734.51419
21139	1	1	11	1	5	6	23630.29896
21140	1	1	11	1	5	7	23526.37049
21141	1	1	11	1	5	8	23422.72879
21142	1	1	11	1	5	9	23319.37385
21143	1	1	11	1	5	10	23216.30566
21144	1	1	11	1	6	3	23382.46669
21145	1	1	11	1	6	4	23279.02846
21146	1	1	11	1	6	5	23175.87698
21147	1	1	11	1	6	6	23073.01226
21148	1	1	11	1	6	7	22970.43431
21149	1	1	11	1	6	8	22868.14311
21150	1	1	11	1	6	9	22766.13868
21151	1	1	11	1	6	10	22664.42101
21152	1	1	11	1	7	3	22829.70596
21153	1	1	11	1	7	4	22727.61824
21154	1	1	11	1	7	5	22625.81727
21155	1	1	11	1	7	6	22524.30306
21156	1	1	11	1	7	7	22423.07562
21157	1	1	11	1	7	8	22322.13494
21158	1	1	11	1	7	9	22221.48101
21159	1	1	11	1	7	10	22121.11385
21160	1	1	11	1	8	3	22285.52273
21161	1	1	11	1	8	4	22184.78552
21162	1	1	11	1	8	5	22084.33506
21163	1	1	11	1	8	6	21984.17137
21164	1	1	11	1	8	7	21884.29443
21165	1	1	11	1	8	8	21784.70426
21166	1	1	11	1	8	9	21685.40085
21167	1	1	11	1	8	10	21586.3842
21168	1	1	11	1	9	3	21749.91701
21169	1	1	11	1	9	4	21650.5303
21170	1	1	11	1	9	5	21551.43035
21171	1	1	11	1	9	6	21452.61717
21172	1	1	11	1	9	7	21354.09075
21173	1	1	11	1	9	8	21255.85108
21174	1	1	11	1	9	9	21157.89818
21175	1	1	11	1	9	10	21060.23204
21176	1	1	11	1	10	3	21222.88878
21177	1	1	11	1	10	4	21124.85258
21178	1	1	11	1	10	5	21027.10315
21179	1	1	11	1	10	6	20929.64047
21180	1	1	11	1	10	7	20832.46456
21181	1	1	11	1	10	8	20735.57541
21182	1	1	11	1	10	9	20638.97302
21183	1	1	11	1	10	10	20542.65739
21184	1	1	11	11	3	3	23875.43266
21185	1	1	11	11	3	4	23374.47491
21186	1	1	11	11	3	5	22879.86681
21187	1	1	11	11	3	6	22391.60835
21188	1	1	11	11	3	7	21909.69954
21189	1	1	11	11	3	8	21434.14037
21190	1	1	11	11	3	9	20964.93085
21191	1	1	11	11	3	10	20502.07097
21192	1	1	11	11	4	3	23312.82226
21193	1	1	11	11	4	4	22818.5093
21194	1	1	11	11	4	5	22330.54599
21195	1	1	11	11	4	6	21848.93232
21196	1	1	11	11	4	7	21373.6683
21197	1	1	11	11	4	8	20904.75392
21198	1	1	11	11	4	9	20442.18919
21199	1	1	11	11	4	10	19985.9741
21200	1	1	11	11	5	3	22758.78936
21201	1	1	11	11	5	4	22271.1212
21202	1	1	11	11	5	5	21789.80267
21203	1	1	11	11	5	6	21314.83379
21204	1	1	11	11	5	7	20846.21456
21205	1	1	11	11	5	8	20383.94497
21206	1	1	11	11	5	9	19928.02503
21207	1	1	11	11	5	10	19478.45473
21208	1	1	11	11	6	3	22213.33397
21209	1	1	11	11	6	4	21732.31059
21210	1	1	11	11	6	5	21257.63686
21211	1	1	11	11	6	6	20789.31277
21212	1	1	11	11	6	7	20327.33832
21213	1	1	11	11	6	8	19871.71352
21214	1	1	11	11	6	9	19422.43837
21215	1	1	11	11	6	10	18979.51286
21216	1	1	11	11	7	3	21676.45608
21217	1	1	11	11	7	4	21202.07749
21218	1	1	11	11	7	5	20734.04854
21219	1	1	11	11	7	6	20272.36924
21220	1	1	11	11	7	7	19817.03959
21221	1	1	11	11	7	8	19368.05958
21222	1	1	11	11	7	9	18925.42921
21223	1	1	11	11	7	10	18489.14849
21224	1	1	11	11	8	3	21148.15568
21225	1	1	11	11	8	4	20680.42188
21226	1	1	11	11	8	5	20219.03773
21227	1	1	11	11	8	6	19764.00322
21228	1	1	11	11	8	7	19315.31835
21229	1	1	11	11	8	8	18872.98313
21230	1	1	11	11	8	9	18436.99755
21231	1	1	11	11	8	10	18007.36162
21232	1	1	11	11	9	3	20628.43279
21233	1	1	11	11	9	4	20167.34378
21234	1	1	11	11	9	5	19712.60441
21235	1	1	11	11	9	6	19264.21469
21236	1	1	11	11	9	7	18822.17461
21237	1	1	11	11	9	8	18386.48418
21238	1	1	11	11	9	9	17957.1434
21239	1	1	11	11	9	10	17534.15226
21240	1	1	11	11	10	3	20117.2874
21241	1	1	11	11	10	4	19662.84317
21242	1	1	11	11	10	5	19214.7486
21243	1	1	11	11	10	6	18773.00367
21244	1	1	11	11	10	7	18337.60838
21245	1	1	11	11	10	8	17908.56274
21246	1	1	11	11	10	9	17485.86674
21247	1	1	11	11	10	10	17069.52039
21248	1	1	11	21	3	3	23640.24399
21249	1	1	11	21	3	4	23064.90745
21250	1	1	11	21	3	5	22497.92926
21251	1	1	11	21	3	6	21939.30943
21252	1	1	11	21	3	7	21389.04797
21253	1	1	11	21	3	8	20847.14485
21254	1	1	11	21	3	9	20313.6001
21255	1	1	11	21	3	10	19788.41371
21256	1	1	11	21	4	3	23080.95445
21257	1	1	11	21	4	4	22513.36965
21258	1	1	11	21	4	5	21954.14321
21259	1	1	11	21	4	6	21403.27512
21260	1	1	11	21	4	7	20860.7654
21261	1	1	11	21	4	8	20326.61403
21262	1	1	11	21	4	9	19800.82102
21263	1	1	11	21	4	10	19283.38637
21264	1	1	11	21	5	3	22530.24242
21265	1	1	11	21	5	4	21970.40936
21266	1	1	11	21	5	5	21418.93466
21267	1	1	11	21	5	6	20875.81832
21268	1	1	11	21	5	7	20341.06033
21269	1	1	11	21	5	8	19814.66071
21270	1	1	11	21	5	9	19296.61944
21271	1	1	11	21	5	10	18786.93653
21272	1	1	11	21	6	3	21988.10788
21273	1	1	11	21	6	4	21436.02657
21274	1	1	11	21	6	5	20892.30361
21275	1	1	11	21	6	6	20356.93901
21276	1	1	11	21	6	7	19829.93277
21277	1	1	11	21	6	8	19311.28488
21278	1	1	11	21	6	9	18800.99536
21279	1	1	11	21	6	10	18299.06419
21280	1	1	11	21	7	3	21454.55085
21281	1	1	11	21	7	4	20910.22127
21282	1	1	11	21	7	5	20374.25006
21283	1	1	11	21	7	6	19846.6372
21284	1	1	11	21	7	7	19327.3827
21285	1	1	11	21	7	8	18816.48656
21286	1	1	11	21	7	9	18313.94878
21287	1	1	11	21	7	10	17819.76935
21288	1	1	11	21	8	3	20929.57131
21289	1	1	11	21	8	4	20392.99348
21290	1	1	11	21	8	5	19864.77401
21291	1	1	11	21	8	6	19344.91289
21292	1	1	11	21	8	7	18833.41014
21293	1	1	11	21	8	8	18330.26574
21294	1	1	11	21	8	9	17835.4797
21295	1	1	11	21	8	10	17349.05201
21296	1	1	11	21	9	3	20413.16928
21297	1	1	11	21	9	4	19884.34319
21298	1	1	11	21	9	5	19363.87546
21299	1	1	11	21	9	6	18851.76609
21300	1	1	11	21	9	7	18348.01507
21301	1	1	11	21	9	8	17852.62242
21302	1	1	11	21	9	9	17365.58812
21303	1	1	11	21	9	10	16886.91218
21304	1	1	11	21	10	3	19905.34475
21305	1	1	11	21	10	4	19384.2704
21306	1	1	11	21	10	5	18871.55441
21307	1	1	11	21	10	6	18367.19678
21308	1	1	11	21	10	7	17871.19751
21309	1	1	11	21	10	8	17383.55659
21310	1	1	11	21	10	9	16904.27404
21311	1	1	11	21	10	10	16433.34984
21312	1	1	11	31	3	3	23566.21966
21313	1	1	11	31	3	4	22967.56066
21314	1	1	11	31	3	5	22377.93617
21315	1	1	11	31	3	6	21797.34621
21316	1	1	11	31	3	7	21225.79076
21317	1	1	11	31	3	8	20663.26983
21318	1	1	11	31	3	9	20109.78342
21319	1	1	11	31	3	10	19565.33152
21320	1	1	11	31	4	3	23008.04048
21321	1	1	11	31	4	4	22417.50334
21322	1	1	11	31	4	5	21836.00071
21323	1	1	11	31	4	6	21263.53261
21324	1	1	11	31	4	7	20700.09902
21325	1	1	11	31	4	8	20145.69995
21326	1	1	11	31	4	9	19600.3354
21327	1	1	11	31	4	10	19064.00537
21328	1	1	11	31	5	3	22458.43879
21329	1	1	11	31	5	4	21876.02351
21330	1	1	11	31	5	5	21302.64275
21331	1	1	11	31	5	6	20738.29651
21332	1	1	11	31	5	7	20182.98478
21333	1	1	11	31	5	8	19636.70757
21334	1	1	11	31	5	9	19099.46488
21335	1	1	11	31	5	10	18571.25671
21336	1	1	11	31	6	3	21917.41461
21337	1	1	11	31	6	4	21343.12119
21338	1	1	11	31	6	5	20777.86229
21339	1	1	11	31	6	6	20221.63791
21340	1	1	11	31	6	7	19674.44804
21341	1	1	11	31	6	8	19136.29269
21342	1	1	11	31	6	9	18607.17186
21343	1	1	11	31	6	10	18087.08555
21344	1	1	11	31	7	3	21384.96793
21345	1	1	11	31	7	4	20818.79637
21346	1	1	11	31	7	5	20261.65933
21347	1	1	11	31	7	6	19713.55681
21348	1	1	11	31	7	7	19174.4888
21349	1	1	11	31	7	8	18644.45532
21350	1	1	11	31	7	9	18123.45635
21351	1	1	11	31	7	10	17611.49189
21352	1	1	11	31	8	3	20861.09875
21353	1	1	11	31	8	4	20303.04905
21354	1	1	11	31	8	5	19754.03387
21355	1	1	11	31	8	6	19214.05321
21356	1	1	11	31	8	7	18683.10707
21357	1	1	11	31	8	8	18161.19544
21358	1	1	11	31	8	9	17648.31833
21359	1	1	11	31	8	10	17144.47574
21360	1	1	11	31	9	3	20345.80707
21361	1	1	11	31	9	4	19795.87924
21362	1	1	11	31	9	5	19254.98592
21363	1	1	11	31	9	6	18723.12711
21364	1	1	11	31	9	7	18200.30283
21365	1	1	11	31	9	8	17686.51306
21366	1	1	11	31	9	9	17181.75781
21367	1	1	11	31	9	10	16686.03708
21368	1	1	11	31	10	3	19839.09289
21369	1	1	11	31	10	4	19297.28692
21370	1	1	11	31	10	5	18764.51546
21371	1	1	11	31	10	6	18240.77852
21372	1	1	11	31	10	7	17726.07609
21373	1	1	11	31	10	8	17220.40819
21374	1	1	11	31	10	9	16723.7748
21375	1	1	11	31	10	10	16236.17593
21376	1	1	11	41	3	3	23535.32665
21377	1	1	11	41	3	4	22926.94312
21378	1	1	11	41	3	5	22327.88068
21379	1	1	11	41	3	6	21738.13932
21380	1	1	11	41	3	7	21157.71904
21381	1	1	11	41	3	8	20586.61986
21382	1	1	11	41	3	9	20024.84176
21383	1	1	11	41	3	10	19472.38474
21384	1	1	11	41	4	3	22977.63691
21385	1	1	11	41	4	4	22377.53839
21386	1	1	11	41	4	5	21786.76095
21387	1	1	11	41	4	6	21205.3046
21388	1	1	11	41	4	7	20633.16933
21389	1	1	11	41	4	8	20070.35515
21390	1	1	11	41	4	9	19516.86206
21391	1	1	11	41	4	10	18972.69005
21392	1	1	11	41	5	3	22428.52467
21393	1	1	11	41	5	4	21836.71115
21394	1	1	11	41	5	5	21254.21872
21395	1	1	11	41	5	6	20681.04737
21396	1	1	11	41	5	7	20117.19712
21397	1	1	11	41	5	8	19562.66794
21398	1	1	11	41	5	9	19017.45986
21399	1	1	11	41	5	10	18481.57286
21400	1	1	11	41	6	3	21887.98993
21401	1	1	11	41	6	4	21304.46142
21402	1	1	11	41	6	5	20730.25399
21403	1	1	11	41	6	6	20165.36765
21404	1	1	11	41	6	7	19609.8024
21405	1	1	11	41	6	8	19063.55824
21406	1	1	11	41	6	9	18526.63516
21407	1	1	11	41	6	10	17999.03317
21408	1	1	11	41	7	3	21356.03269
21409	1	1	11	41	7	4	20780.78918
21410	1	1	11	41	7	5	20214.86677
21411	1	1	11	41	7	6	19658.26544
21412	1	1	11	41	7	7	19110.98519
21413	1	1	11	41	7	8	18573.02603
21414	1	1	11	41	7	9	18044.38796
21415	1	1	11	41	7	10	17525.07098
21416	1	1	11	41	8	3	20832.65295
21417	1	1	11	41	8	4	20265.69445
21418	1	1	11	41	8	5	19708.05704
21419	1	1	11	41	8	6	19159.74072
21420	1	1	11	41	8	7	18620.74548
21421	1	1	11	41	8	8	18091.07133
21422	1	1	11	41	8	9	17570.71826
21423	1	1	11	41	8	10	17059.68629
21424	1	1	11	41	9	3	20317.85071
21425	1	1	11	41	9	4	19759.17722
21426	1	1	11	41	9	5	19209.82482
21427	1	1	11	41	9	6	18669.7935
21428	1	1	11	41	9	7	18139.08327
21429	1	1	11	41	9	8	17617.69413
21430	1	1	11	41	9	9	17105.62607
21431	1	1	11	41	9	10	16602.8791
21432	1	1	11	41	10	3	19811.62597
21433	1	1	11	41	10	4	19261.23749
21434	1	1	11	41	10	5	18720.17009
21435	1	1	11	41	10	6	18188.42378
21436	1	1	11	41	10	7	17665.99856
21437	1	1	11	41	10	8	17152.89442
21438	1	1	11	41	10	9	16649.11137
21439	1	1	11	41	10	10	16154.64941
21440	1	1	21	1	3	3	24763.54557
21441	1	1	21	1	3	4	24656.56748
21442	1	1	21	1	3	5	24549.87616
21443	1	1	21	1	3	6	24443.4716
21444	1	1	21	1	3	7	24337.3538
21445	1	1	21	1	3	8	24231.52276
21446	1	1	21	1	3	9	24125.97849
21447	1	1	21	1	3	10	24020.72097
21448	1	1	21	1	4	3	24089.49379
21449	1	1	21	1	4	4	23984.03678
21450	1	1	21	1	4	5	23878.86653
21451	1	1	21	1	4	6	23773.98304
21452	1	1	21	1	4	7	23669.38631
21453	1	1	21	1	4	8	23565.07635
21454	1	1	21	1	4	9	23461.05315
21455	1	1	21	1	4	10	23357.3167
21456	1	1	21	1	5	3	23431.01829
21457	1	1	21	1	5	4	23327.08235
21458	1	1	21	1	5	5	23223.43317
21459	1	1	21	1	5	6	23120.07076
21460	1	1	21	1	5	7	23016.99511
21461	1	1	21	1	5	8	22914.20622
21462	1	1	21	1	5	9	22811.70409
21463	1	1	21	1	5	10	22709.48872
21464	1	1	21	1	6	3	22788.11907
21465	1	1	21	1	6	4	22685.7042
21466	1	1	21	1	6	5	22583.5761
21467	1	1	21	1	6	6	22481.73476
21468	1	1	21	1	6	7	22380.18018
21469	1	1	21	1	6	8	22278.91237
21470	1	1	21	1	6	9	22177.93131
21471	1	1	21	1	6	10	22077.23701
21472	1	1	21	1	7	3	22160.79613
21473	1	1	21	1	7	4	22059.90234
21474	1	1	21	1	7	5	21959.29531
21475	1	1	21	1	7	6	21858.97504
21476	1	1	21	1	7	7	21758.94154
21477	1	1	21	1	7	8	21659.19479
21478	1	1	21	1	7	9	21559.73481
21479	1	1	21	1	7	10	21460.56159
21480	1	1	21	1	8	3	21549.04947
21481	1	1	21	1	8	4	21449.67675
21482	1	1	21	1	8	5	21350.5908
21483	1	1	21	1	8	6	21251.7916
21484	1	1	21	1	8	7	21153.27917
21485	1	1	21	1	8	8	21055.0535
21486	1	1	21	1	8	9	20957.11459
21487	1	1	21	1	8	10	20859.46244
21488	1	1	21	1	9	3	20952.87909
21489	1	1	21	1	9	4	20855.02745
21490	1	1	21	1	9	5	20757.46257
21491	1	1	21	1	9	6	20660.18445
21492	1	1	21	1	9	7	20563.19309
21493	1	1	21	1	9	8	20466.48849
21494	1	1	21	1	9	9	20370.07065
21495	1	1	21	1	9	10	20273.93958
21496	1	1	21	1	10	3	20372.28499
21497	1	1	21	1	10	4	20275.95442
21498	1	1	21	1	10	5	20179.91061
21499	1	1	21	1	10	6	20084.15357
21500	1	1	21	1	10	7	19988.68328
21501	1	1	21	1	10	8	19893.49976
21502	1	1	21	1	10	9	19798.603
21503	1	1	21	1	10	10	19703.993
21504	1	1	21	11	3	3	23554.86635
21505	1	1	21	11	3	4	23057.12096
21506	1	1	21	11	3	5	22565.72521
21507	1	1	21	11	3	6	22080.67912
21508	1	1	21	11	3	7	21601.98266
21509	1	1	21	11	3	8	21129.63586
21510	1	1	21	11	3	9	20663.63869
21511	1	1	21	11	3	10	20203.99118
21512	1	1	21	11	4	3	22899.39807
21513	1	1	21	11	4	4	22409.36826
21514	1	1	21	11	4	5	21925.68809
21515	1	1	21	11	4	6	21448.35757
21516	1	1	21	11	4	7	20977.37669
21517	1	1	21	11	4	8	20512.74546
21518	1	1	21	11	4	9	20054.46387
21519	1	1	21	11	4	10	19602.53193
21520	1	1	21	11	5	3	22259.50608
21521	1	1	21	11	5	4	21777.19184
21522	1	1	21	11	5	5	21301.22725
21523	1	1	21	11	5	6	20831.6123
21524	1	1	21	11	5	7	20368.347
21525	1	1	21	11	5	8	19911.43135
21526	1	1	21	11	5	9	19460.86533
21527	1	1	21	11	5	10	19016.64897
21528	1	1	21	11	6	3	21635.19037
21529	1	1	21	11	6	4	21160.59171
21530	1	1	21	11	6	5	20692.34269
21531	1	1	21	11	6	6	20230.44332
21532	1	1	21	11	6	7	19774.89359
21533	1	1	21	11	6	8	19325.69351
21534	1	1	21	11	6	9	18882.84308
21535	1	1	21	11	6	10	18446.34229
21536	1	1	21	11	7	3	21026.45093
21537	1	1	21	11	7	4	20559.56785
21538	1	1	21	11	7	5	20099.03441
21539	1	1	21	11	7	6	19644.85061
21540	1	1	21	11	7	7	19197.01646
21541	1	1	21	11	7	8	18755.53196
21542	1	1	21	11	7	9	18320.3971
21543	1	1	21	11	7	10	17891.61188
21544	1	1	21	11	8	3	20433.28778
21545	1	1	21	11	8	4	19974.12027
21546	1	1	21	11	8	5	19521.30241
21547	1	1	21	11	8	6	19074.83419
21548	1	1	21	11	8	7	18634.71561
21549	1	1	21	11	8	8	18200.94668
21550	1	1	21	11	8	9	17773.5274
21551	1	1	21	11	8	10	17352.45776
21552	1	1	21	11	9	3	19855.70091
21553	1	1	21	11	9	4	19404.24898
21554	1	1	21	11	9	5	18959.14669
21555	1	1	21	11	9	6	18520.39404
21556	1	1	21	11	9	7	18087.99104
21557	1	1	21	11	9	8	17661.93769
21558	1	1	21	11	9	9	17242.23398
21559	1	1	21	11	9	10	16828.87992
21560	1	1	21	11	10	3	19293.69032
21561	1	1	21	11	10	4	18849.95396
21562	1	1	21	11	10	5	18412.56725
21563	1	1	21	11	10	6	17981.53018
21564	1	1	21	11	10	7	17556.84276
21565	1	1	21	11	10	8	17138.50498
21566	1	1	21	11	10	9	16726.51684
21567	1	1	21	11	10	10	16320.87836
21568	1	1	21	21	3	3	23322.37412
21569	1	1	21	21	3	4	22751.14875
21570	1	1	21	21	3	5	22188.28174
21571	1	1	21	21	3	6	21633.77309
21572	1	1	21	21	3	7	21087.62279
21573	1	1	21	21	3	8	20549.83086
21574	1	1	21	21	3	9	20020.39728
21575	1	1	21	21	3	10	19499.32206
21576	1	1	21	21	4	3	22671.12552
21577	1	1	21	21	4	4	22109.02229
21578	1	1	21	21	4	5	21555.27741
21579	1	1	21	21	4	6	21009.89089
21580	1	1	21	21	4	7	20472.86273
21581	1	1	21	21	4	8	19944.19292
21582	1	1	21	21	4	9	19423.88148
21583	1	1	21	21	4	10	18911.92839
21584	1	1	21	21	5	3	22035.4532
21585	1	1	21	21	5	4	21482.4721
21586	1	1	21	21	5	5	20937.84936
21587	1	1	21	21	5	6	20401.58497
21588	1	1	21	21	5	7	19873.67894
21589	1	1	21	21	5	8	19354.13127
21590	1	1	21	21	5	9	18842.94196
21591	1	1	21	21	5	10	18340.11101
21592	1	1	21	21	6	3	21415.35717
21593	1	1	21	21	6	4	20871.4982
21594	1	1	21	21	6	5	20335.99759
21595	1	1	21	21	6	6	19808.85533
21596	1	1	21	21	6	7	19290.07144
21597	1	1	21	21	6	8	18779.6459
21598	1	1	21	21	6	9	18277.57872
21599	1	1	21	21	6	10	17783.8699
21600	1	1	21	21	7	3	20810.83741
21601	1	1	21	21	7	4	20276.10057
21602	1	1	21	21	7	5	19749.72209
21603	1	1	21	21	7	6	19231.70198
21604	1	1	21	21	7	7	18722.04021
21605	1	1	21	21	7	8	18220.73681
21606	1	1	21	21	7	9	17727.79177
21607	1	1	21	21	7	10	17243.20508
21608	1	1	21	21	8	3	20221.89393
21609	1	1	21	21	8	4	19696.27923
21610	1	1	21	21	8	5	19179.02288
21611	1	1	21	21	8	6	18670.1249
21612	1	1	21	21	8	7	18169.58527
21613	1	1	21	21	8	8	17677.404
21614	1	1	21	21	8	9	17193.58109
21615	1	1	21	21	8	10	16718.11654
21616	1	1	21	21	9	3	19648.52673
21617	1	1	21	21	9	4	19132.03416
21618	1	1	21	21	9	5	18623.89995
21619	1	1	21	21	9	6	18124.1241
21620	1	1	21	21	9	7	17632.70661
21621	1	1	21	21	9	8	17149.64747
21622	1	1	21	21	9	9	16674.94669
21623	1	1	21	21	9	10	16208.60427
21624	1	1	21	21	10	3	19090.73581
21625	1	1	21	21	10	4	18583.36538
21626	1	1	21	21	10	5	18084.3533
21627	1	1	21	21	10	6	17593.69958
21628	1	1	21	21	10	7	17111.40422
21629	1	1	21	21	10	8	16637.46722
21630	1	1	21	21	10	9	16171.88858
21631	1	1	21	21	10	10	15714.66829
21632	1	1	21	31	3	3	23249.53279
21633	1	1	21	31	3	4	22655.3793
21634	1	1	21	31	3	5	22070.26032
21635	1	1	21	31	3	6	21494.17587
21636	1	1	21	31	3	7	20927.12592
21637	1	1	21	31	3	8	20369.1105
21638	1	1	21	31	3	9	19820.1296
21639	1	1	21	31	3	10	19280.18321
21640	1	1	21	31	4	3	22599.78888
21641	1	1	21	31	4	4	22015.25908
21642	1	1	21	31	4	5	21439.7638
21643	1	1	21	31	4	6	20873.30304
21644	1	1	21	31	4	7	20315.8768
21645	1	1	21	31	4	8	19767.48507
21646	1	1	21	31	4	9	19228.12786
21647	1	1	21	31	4	10	18697.80517
21648	1	1	21	31	5	3	21965.62125
21649	1	1	21	31	5	4	21390.71515
21650	1	1	21	31	5	5	20824.84357
21651	1	1	21	31	5	6	20268.0065
21652	1	1	21	31	5	7	19720.20395
21653	1	1	21	31	5	8	19181.43592
21654	1	1	21	31	5	9	18651.70241
21655	1	1	21	31	5	10	18131.00342
21656	1	1	21	31	6	3	21347.0299
21657	1	1	21	31	6	4	20781.74749
21658	1	1	21	31	6	5	20225.49961
21659	1	1	21	31	6	6	19678.28624
21660	1	1	21	31	6	7	19140.10739
21661	1	1	21	31	6	8	18610.96305
21662	1	1	21	31	6	9	18090.85324
21663	1	1	21	31	6	10	17579.77794
21664	1	1	21	31	7	3	20744.01483
21665	1	1	21	31	7	4	20188.35612
21666	1	1	21	31	7	5	19641.73193
21667	1	1	21	31	7	6	19104.14226
21668	1	1	21	31	7	7	18575.5871
21669	1	1	21	31	7	8	18056.06646
21670	1	1	21	31	7	9	17545.58034
21671	1	1	21	31	7	10	17044.12874
21672	1	1	21	31	8	3	20156.57604
21673	1	1	21	31	8	4	19610.54103
21674	1	1	21	31	8	5	19073.54053
21675	1	1	21	31	8	6	18545.57456
21676	1	1	21	31	8	7	18026.6431
21677	1	1	21	31	8	8	17516.74616
21678	1	1	21	31	8	9	17015.88373
21679	1	1	21	31	8	10	16524.05583
21680	1	1	21	31	9	3	19584.71353
21681	1	1	21	31	9	4	19048.30221
21682	1	1	21	31	9	5	18520.92541
21683	1	1	21	31	9	6	18002.58313
21684	1	1	21	31	9	7	17493.27537
21685	1	1	21	31	9	8	16993.00213
21686	1	1	21	31	9	9	16501.7634
21687	1	1	21	31	9	10	16019.55919
21688	1	1	21	31	10	3	19028.4273
21689	1	1	21	31	10	4	18501.63968
21690	1	1	21	31	10	5	17983.88658
21691	1	1	21	31	10	6	17475.16799
21692	1	1	21	31	10	7	16975.48393
21693	1	1	21	31	10	8	16484.83438
21694	1	1	21	31	10	9	16003.21935
21695	1	1	21	31	10	10	15530.63884
21696	1	1	21	41	3	3	23219.2698
21697	1	1	21	41	3	4	22615.60177
21698	1	1	21	41	3	5	22021.25484
21699	1	1	21	41	3	6	21436.22899
21700	1	1	21	41	3	7	20860.52423
21701	1	1	21	41	3	8	20294.14055
21702	1	1	21	41	3	9	19737.07796
21703	1	1	21	41	3	10	19189.33645
21704	1	1	21	41	4	3	22570.22533
21705	1	1	21	41	4	4	21976.41415
21706	1	1	21	41	4	5	21391.92406
21707	1	1	21	41	4	6	20816.75505
21708	1	1	21	41	4	7	20250.90713
21709	1	1	21	41	4	8	19694.3803
21710	1	1	21	41	4	9	19147.17455
21711	1	1	21	41	4	10	18609.28989
21712	1	1	21	41	5	3	21936.75714
21713	1	1	21	41	5	4	21352.8028
21714	1	1	21	41	5	5	20778.16955
21715	1	1	21	41	5	6	20212.85739
21716	1	1	21	41	5	7	19656.86632
21717	1	1	21	41	5	8	19110.19633
21718	1	1	21	41	5	9	18572.84742
21719	1	1	21	41	5	10	18044.81961
21720	1	1	21	41	6	3	21318.86523
21721	1	1	21	41	6	4	20744.76774
21722	1	1	21	41	6	5	20179.99133
21723	1	1	21	41	6	6	19624.53602
21724	1	1	21	41	6	7	19078.40178
21725	1	1	21	41	6	8	18541.58864
21726	1	1	21	41	6	9	18014.09658
21727	1	1	21	41	6	10	17495.92561
21728	1	1	21	41	7	3	20716.5496
21729	1	1	21	41	7	4	20152.30895
21730	1	1	21	41	7	5	19597.38939
21731	1	1	21	41	7	6	19051.79092
21732	1	1	21	41	7	7	18515.51353
21733	1	1	21	41	7	8	17988.55723
21734	1	1	21	41	7	9	17470.92201
21735	1	1	21	41	7	10	16962.60788
21736	1	1	21	41	8	3	20129.81025
21737	1	1	21	41	8	4	19575.42645
21738	1	1	21	41	8	5	19030.36373
21739	1	1	21	41	8	6	18494.6221
21740	1	1	21	41	8	7	17968.20156
21741	1	1	21	41	8	8	17451.1021
21742	1	1	21	41	8	9	16943.32373
21743	1	1	21	41	8	10	16444.86644
21744	1	1	21	41	9	3	19558.64719
21745	1	1	21	41	9	4	19014.12023
21746	1	1	21	41	9	5	18478.91435
21747	1	1	21	41	9	6	17953.02956
21748	1	1	21	41	9	7	17436.46586
21749	1	1	21	41	9	8	16929.22325
21750	1	1	21	41	9	9	16431.30172
21751	1	1	21	41	9	10	15942.70128
21752	1	1	21	41	10	3	19003.0604
21753	1	1	21	41	10	4	18468.39028
21754	1	1	21	41	10	5	17943.04125
21755	1	1	21	41	10	6	17427.01331
21756	1	1	21	41	10	7	16920.30645
21757	1	1	21	41	10	8	16422.92068
21758	1	1	21	41	10	9	15934.856
21759	1	1	21	41	10	10	15456.1124
21760	1	1	31	1	3	3	24736.68326
21761	1	1	31	1	3	4	24629.63929
21762	1	1	31	1	3	5	24522.88209
21763	1	1	31	1	3	6	24416.41164
21764	1	1	31	1	3	7	24310.22795
21765	1	1	31	1	3	8	24204.33103
21766	1	1	31	1	3	9	24098.72086
21767	1	1	31	1	3	10	23993.39746
21768	1	1	31	1	4	3	24064.42927
21769	1	1	31	1	4	4	23958.88441
21770	1	1	31	1	4	5	23853.62631
21771	1	1	31	1	4	6	23748.65498
21772	1	1	31	1	4	7	23643.9704
21773	1	1	31	1	4	8	23539.57259
21774	1	1	31	1	4	9	23435.46154
21775	1	1	31	1	4	10	23331.63724
21776	1	1	31	1	5	3	23413.1275
21777	1	1	31	1	5	4	23309.08175
21778	1	1	31	1	5	5	23205.32276
21779	1	1	31	1	5	6	23101.85054
21780	1	1	31	1	5	7	22998.66508
21781	1	1	31	1	5	8	22895.76637
21782	1	1	31	1	5	9	22793.15443
21783	1	1	31	1	5	10	22690.82925
21784	1	1	31	1	6	3	22782.77795
21785	1	1	31	1	6	4	22680.23131
21786	1	1	31	1	6	5	22577.97144
21787	1	1	31	1	6	6	22475.99833
21788	1	1	31	1	6	7	22374.31197
21789	1	1	31	1	6	8	22272.91238
21790	1	1	31	1	6	9	22171.79955
21791	1	1	31	1	6	10	22070.97348
21792	1	1	31	1	7	3	22173.38063
21793	1	1	31	1	7	4	22072.3331
21794	1	1	31	1	7	5	21971.57234
21795	1	1	31	1	7	6	21871.09833
21796	1	1	31	1	7	7	21770.91109
21797	1	1	31	1	7	8	21671.01061
21798	1	1	31	1	7	9	21571.39689
21799	1	1	31	1	7	10	21472.06994
21800	1	1	31	1	8	3	21584.93552
21801	1	1	31	1	8	4	21485.38711
21802	1	1	31	1	8	5	21386.12546
21803	1	1	31	1	8	6	21287.15057
21804	1	1	31	1	8	7	21188.46244
21805	1	1	31	1	8	8	21090.06107
21806	1	1	31	1	8	9	20991.94646
21807	1	1	31	1	8	10	20894.11861
21808	1	1	31	1	9	3	21017.44265
21809	1	1	31	1	9	4	20919.39334
21810	1	1	31	1	9	5	20821.6308
21811	1	1	31	1	9	6	20724.15502
21812	1	1	31	1	9	7	20626.966
21813	1	1	31	1	9	8	20530.06375
21814	1	1	31	1	9	9	20433.44825
21815	1	1	31	1	9	10	20337.11951
21816	1	1	31	1	10	3	20470.90199
21817	1	1	31	1	10	4	20374.3518
21818	1	1	31	1	10	5	20278.08837
21819	1	1	31	1	10	6	20182.1117
21820	1	1	31	1	10	7	20086.42179
21821	1	1	31	1	10	8	19991.01865
21822	1	1	31	1	10	9	19895.90226
21823	1	1	31	1	10	10	19801.07264
21824	1	1	31	11	3	3	23528.78099
21825	1	1	31	11	3	4	23031.2287
21826	1	1	31	11	3	5	22540.02605
21827	1	1	31	11	3	6	22055.17305
21828	1	1	31	11	3	7	21576.66969
21829	1	1	31	11	3	8	21104.51598
21830	1	1	31	11	3	9	20638.71191
21831	1	1	31	11	3	10	20179.25749
21832	1	1	31	11	4	3	22875.36949
21833	1	1	31	11	4	4	22385.59714
21834	1	1	31	11	4	5	21902.17443
21835	1	1	31	11	4	6	21425.10137
21836	1	1	31	11	4	7	20954.37795
21837	1	1	31	11	4	8	20490.00418
21838	1	1	31	11	4	9	20031.98006
21839	1	1	31	11	4	10	19580.30557
21840	1	1	31	11	5	3	22242.91021
21841	1	1	31	11	5	4	21760.91779
21842	1	1	31	11	5	5	21285.27503
21843	1	1	31	11	5	6	20815.98191
21844	1	1	31	11	5	7	20353.03843
21845	1	1	31	11	5	8	19896.4446
21846	1	1	31	11	5	9	19446.20042
21847	1	1	31	11	5	10	19002.30588
21848	1	1	31	11	6	3	21631.40315
21849	1	1	31	11	6	4	21157.19068
21850	1	1	31	11	6	5	20689.32785
21851	1	1	31	11	6	6	20227.81467
21852	1	1	31	11	6	7	19772.65114
21853	1	1	31	11	6	8	19323.83725
21854	1	1	31	11	6	9	18881.37301
21855	1	1	31	11	6	10	18445.25841
21856	1	1	31	11	7	3	21040.84831
21857	1	1	31	11	7	4	20574.41578
21858	1	1	31	11	7	5	20114.3329
21859	1	1	31	11	7	6	19660.59966
21860	1	1	31	11	7	7	19213.21607
21861	1	1	31	11	7	8	18772.18212
21862	1	1	31	11	7	9	18337.49782
21863	1	1	31	11	7	10	17909.16316
21864	1	1	31	11	8	3	20471.2457
21865	1	1	31	11	8	4	20012.59311
21866	1	1	31	11	8	5	19560.29017
21867	1	1	31	11	8	6	19114.33687
21868	1	1	31	11	8	7	18674.73322
21869	1	1	31	11	8	8	18241.47921
21870	1	1	31	11	8	9	17814.57485
21871	1	1	31	11	8	10	17394.02014
21872	1	1	31	11	9	3	19922.59531
21873	1	1	31	11	9	4	19471.72267
21874	1	1	31	11	9	5	19027.19966
21875	1	1	31	11	9	6	18589.02631
21876	1	1	31	11	9	7	18157.2026
21877	1	1	31	11	9	8	17731.72853
21878	1	1	31	11	9	9	17312.60411
21879	1	1	31	11	9	10	16899.82934
21880	1	1	31	11	10	3	19394.89715
21881	1	1	31	11	10	4	18951.80444
21882	1	1	31	11	10	5	18515.06138
21883	1	1	31	11	10	6	18084.66797
21884	1	1	31	11	10	7	17660.6242
21885	1	1	31	11	10	8	17242.93007
21886	1	1	31	11	10	9	16831.58559
21887	1	1	31	11	10	10	16426.59076
21888	1	1	31	21	3	3	23297.21838
21889	1	1	31	21	3	4	22726.49597
21890	1	1	31	21	3	5	22164.13193
21891	1	1	31	21	3	6	21610.12624
21892	1	1	31	21	3	7	21064.47891
21893	1	1	31	21	3	8	20527.18993
21894	1	1	31	21	3	9	19998.25932
21895	1	1	31	21	3	10	19477.68706
21896	1	1	31	21	4	3	22648.33641
21897	1	1	31	21	4	4	22086.9038
21898	1	1	31	21	4	5	21533.82954
21899	1	1	31	21	4	6	20989.11364
21900	1	1	31	21	4	7	20452.7561
21901	1	1	31	21	4	8	19924.75691
21902	1	1	31	21	4	9	19405.11609
21903	1	1	31	21	4	10	18893.83362
21904	1	1	31	21	5	3	22020.40668
21905	1	1	31	21	5	4	21468.26385
21906	1	1	31	21	5	5	20924.47938
21907	1	1	31	21	5	6	20389.05327
21908	1	1	31	21	5	7	19861.98551
21909	1	1	31	21	5	8	19343.27612
21910	1	1	31	21	5	9	18832.92508
21911	1	1	31	21	5	10	18330.9324
21912	1	1	31	21	6	3	21413.42916
21913	1	1	31	21	6	4	20870.57612
21914	1	1	31	21	6	5	20336.08144
21915	1	1	31	21	6	6	19809.94512
21916	1	1	31	21	6	7	19292.16715
21917	1	1	31	21	6	8	18782.74755
21918	1	1	31	21	6	9	18281.6863
21919	1	1	31	21	6	10	17788.98341
21920	1	1	31	21	7	3	20827.40387
21921	1	1	31	21	7	4	20293.84062
21922	1	1	31	21	7	5	19768.63573
21923	1	1	31	21	7	6	19251.78919
21924	1	1	31	21	7	7	18743.30101
21925	1	1	31	21	7	8	18243.1712
21926	1	1	31	21	7	9	17751.39974
21927	1	1	31	21	7	10	17267.98664
21928	1	1	31	21	8	3	20262.3308
21929	1	1	31	21	8	4	19738.05734
21930	1	1	31	21	8	5	19222.14223
21931	1	1	31	21	8	6	18714.58549
21932	1	1	31	21	8	7	18215.3871
21933	1	1	31	21	8	8	17724.54707
21934	1	1	31	21	8	9	17242.0654
21935	1	1	31	21	8	10	16767.94209
21936	1	1	31	21	9	3	19718.20995
21937	1	1	31	21	9	4	19203.22628
21938	1	1	31	21	9	5	18696.60097
21939	1	1	31	21	9	6	18198.33401
21940	1	1	31	21	9	7	17708.42541
21941	1	1	31	21	9	8	17226.87517
21942	1	1	31	21	9	9	16753.68329
21943	1	1	31	21	9	10	16288.84976
21944	1	1	31	21	10	3	19195.04133
21945	1	1	31	21	10	4	18689.34745
21946	1	1	31	21	10	5	18192.01192
21947	1	1	31	21	10	6	17703.03475
21948	1	1	31	21	10	7	17222.41594
21949	1	1	31	21	10	8	16750.15549
21950	1	1	31	21	10	9	16286.2534
21951	1	1	31	21	10	10	15830.70966
21952	1	1	31	31	3	3	23224.9094
21953	1	1	31	31	3	4	22631.43632
21954	1	1	31	31	3	5	22046.99776
21955	1	1	31	31	3	6	21471.59372
21956	1	1	31	31	3	7	20905.22419
21957	1	1	31	31	3	8	20347.88919
21958	1	1	31	31	3	9	19799.5887
21959	1	1	31	31	3	10	19260.32273
21960	1	1	31	31	4	3	22577.70958
21961	1	1	31	31	4	4	21994.087
21962	1	1	31	31	4	5	21419.49894
21963	1	1	31	31	4	6	20853.9454
21964	1	1	31	31	4	7	20297.42638
21965	1	1	31	31	4	8	19749.94187
21966	1	1	31	31	4	9	19211.49188
21967	1	1	31	31	4	10	18682.07642
21968	1	1	31	31	5	3	21951.46198
21969	1	1	31	31	5	4	21377.6899
21970	1	1	31	31	5	5	20812.95234
21971	1	1	31	31	5	6	20257.24931
21972	1	1	31	31	5	7	19710.58078
21973	1	1	31	31	5	8	19172.94678
21974	1	1	31	31	5	9	18644.34729
21975	1	1	31	31	5	10	18124.78233
21976	1	1	31	31	6	3	21346.1666
21977	1	1	31	31	6	4	20782.24503
21978	1	1	31	31	6	5	20227.35797
21979	1	1	31	31	6	6	19681.50543
21980	1	1	31	31	6	7	19144.68741
21981	1	1	31	31	6	8	18616.90391
21982	1	1	31	31	6	9	18098.15493
21983	1	1	31	31	6	10	17588.44046
21984	1	1	31	31	7	3	20761.82345
21985	1	1	31	31	7	4	20207.75237
21986	1	1	31	31	7	5	19662.71582
21987	1	1	31	31	7	6	19126.71379
21988	1	1	31	31	7	7	18599.74627
21989	1	1	31	31	7	8	18081.81327
21990	1	1	31	31	7	9	17572.91478
21991	1	1	31	31	7	10	17073.05082
21992	1	1	31	31	8	3	20198.43252
21993	1	1	31	31	8	4	19654.21195
21994	1	1	31	31	8	5	19119.02589
21995	1	1	31	31	8	6	18592.87436
21996	1	1	31	31	8	7	18075.75734
21997	1	1	31	31	8	8	17567.67485
21998	1	1	31	31	8	9	17068.62686
21999	1	1	31	31	8	10	16578.6134
22000	1	1	31	31	9	3	19655.99381
22001	1	1	31	31	9	4	19121.62374
22002	1	1	31	31	9	5	18596.28819
22003	1	1	31	31	9	6	18079.98716
22004	1	1	31	31	9	7	17572.72064
22005	1	1	31	31	9	8	17074.48865
22006	1	1	31	31	9	9	16585.29117
22007	1	1	31	31	9	10	16105.12821
22008	1	1	31	31	10	3	19134.50733
22009	1	1	31	31	10	4	18609.98776
22010	1	1	31	31	10	5	18094.50271
22011	1	1	31	31	10	6	17588.05218
22012	1	1	31	31	10	7	17090.63617
22013	1	1	31	31	10	8	16602.25467
22014	1	1	31	31	10	9	16122.9077
22015	1	1	31	31	10	10	15652.59524
22016	1	1	31	41	3	3	23194.96764
22017	1	1	31	41	3	4	22592.08711
22018	1	1	31	41	3	5	21998.52767
22019	1	1	31	41	3	6	21414.28931
22020	1	1	31	41	3	7	20839.37204
22021	1	1	31	41	3	8	20273.77586
22022	1	1	31	41	3	9	19717.50077
22023	1	1	31	41	3	10	19170.54676
22024	1	1	31	41	4	3	22548.57434
22025	1	1	31	41	4	4	21955.81315
22026	1	1	31	41	4	5	21372.37305
22027	1	1	31	41	4	6	20798.25404
22028	1	1	31	41	4	7	20233.45611
22029	1	1	31	41	4	8	19677.97927
22030	1	1	31	41	4	9	19131.82351
22031	1	1	31	41	4	10	18594.98885
22032	1	1	31	41	5	3	21923.13326
22033	1	1	31	41	5	4	21340.49141
22034	1	1	31	41	5	5	20767.17065
22035	1	1	31	41	5	6	20203.17098
22036	1	1	31	41	5	7	19648.4924
22037	1	1	31	41	5	8	19103.1349
22038	1	1	31	41	5	9	18567.09849
22039	1	1	31	41	5	10	18040.38316
22040	1	1	31	41	6	3	21318.6444
22041	1	1	31	41	6	4	20746.1219
22042	1	1	31	41	6	5	20182.92048
22043	1	1	31	41	6	6	19629.04015
22044	1	1	31	41	6	7	19084.48091
22045	1	1	31	41	6	8	18549.24275
22046	1	1	31	41	6	9	18023.32568
22047	1	1	31	41	6	10	17506.7297
22048	1	1	31	41	7	3	20735.10777
22049	1	1	31	41	7	4	20172.70461
22050	1	1	31	41	7	5	19619.62253
22051	1	1	31	41	7	6	19075.86155
22052	1	1	31	41	7	7	18541.42164
22053	1	1	31	41	7	8	18016.30283
22054	1	1	31	41	7	9	17500.5051
22055	1	1	31	41	7	10	16994.02846
22056	1	1	31	41	8	3	20172.52336
22057	1	1	31	41	8	4	19620.23954
22058	1	1	31	41	8	5	19077.27681
22059	1	1	31	41	8	6	18543.63516
22060	1	1	31	41	8	7	18019.3146
22061	1	1	31	41	8	8	17504.31513
22062	1	1	31	41	8	9	16998.63674
22063	1	1	31	41	8	10	16502.27944
22064	1	1	31	41	9	3	19630.89117
22065	1	1	31	41	9	4	19088.7267
22066	1	1	31	41	9	5	18555.88331
22067	1	1	31	41	9	6	18032.361
22068	1	1	31	41	9	7	17518.15978
22069	1	1	31	41	9	8	17013.27965
22070	1	1	31	41	9	9	16517.72061
22071	1	1	31	41	9	10	16031.48265
22072	1	1	31	41	10	3	19110.21121
22073	1	1	31	41	10	4	18578.16608
22074	1	1	31	41	10	5	18055.44203
22075	1	1	31	41	10	6	17542.03907
22076	1	1	31	41	10	7	17037.95719
22077	1	1	31	41	10	8	16543.1964
22078	1	1	31	41	10	9	16057.7567
22079	1	1	31	41	10	10	15581.63808
22080	1	1	41	1	3	3	24774.99797
22081	1	1	41	1	3	4	24667.80969
22082	1	1	41	1	3	5	24560.90818
22083	1	1	41	1	3	6	24454.29343
22084	1	1	41	1	3	7	24347.96544
22085	1	1	41	1	3	8	24241.9242
22086	1	1	41	1	3	9	24136.16974
22087	1	1	41	1	3	10	24030.70203
22088	1	1	41	1	4	3	24124.22024
22089	1	1	41	1	4	4	24018.48297
22090	1	1	41	1	4	5	23913.03246
22091	1	1	41	1	4	6	23807.86872
22092	1	1	41	1	4	7	23702.99174
22093	1	1	41	1	4	8	23598.40152
22094	1	1	41	1	4	9	23494.09806
22095	1	1	41	1	4	10	23390.08136
22096	1	1	41	1	5	3	23498.74707
22097	1	1	41	1	5	4	23394.46081
22098	1	1	41	1	5	5	23290.46132
22099	1	1	41	1	5	6	23186.74858
22100	1	1	41	1	5	7	23083.32261
22101	1	1	41	1	5	8	22980.1834
22102	1	1	41	1	5	9	22877.33095
22103	1	1	41	1	5	10	22774.76526
22104	1	1	41	1	6	3	22898.57847
22105	1	1	41	1	6	4	22795.74323
22106	1	1	41	1	6	5	22693.19474
22107	1	1	41	1	6	6	22590.93301
22108	1	1	41	1	6	7	22488.95805
22109	1	1	41	1	6	8	22387.26985
22110	1	1	41	1	6	9	22285.86841
22111	1	1	41	1	6	10	22184.75372
22112	1	1	41	1	7	3	22323.71444
22113	1	1	41	1	7	4	22222.33021
22114	1	1	41	1	7	5	22121.23273
22115	1	1	41	1	7	6	22020.42201
22116	1	1	41	1	7	7	21919.89806
22117	1	1	41	1	7	8	21819.66087
22118	1	1	41	1	7	9	21719.71043
22119	1	1	41	1	7	10	21620.04676
22120	1	1	41	1	8	3	21774.15499
22121	1	1	41	1	8	4	21674.22176
22122	1	1	41	1	8	5	21574.57529
22123	1	1	41	1	8	6	21475.21558
22124	1	1	41	1	8	7	21376.14264
22125	1	1	41	1	8	8	21277.35645
22126	1	1	41	1	8	9	21178.85703
22127	1	1	41	1	8	10	21080.64437
22128	1	1	41	1	9	3	21249.9001
22129	1	1	41	1	9	4	21151.41788
22130	1	1	41	1	9	5	21053.22242
22131	1	1	41	1	9	6	20955.31372
22132	1	1	41	1	9	7	20857.69178
22133	1	1	41	1	9	8	20760.35661
22134	1	1	41	1	9	9	20663.3082
22135	1	1	41	1	9	10	20566.54654
22136	1	1	41	1	10	3	20750.94977
22137	1	1	41	1	10	4	20653.91856
22138	1	1	41	1	10	5	20557.17411
22139	1	1	41	1	10	6	20460.71643
22140	1	1	41	1	10	7	20364.5455
22141	1	1	41	1	10	8	20268.66133
22142	1	1	41	1	10	9	20173.06393
22143	1	1	41	1	10	10	20077.75329
22144	1	1	41	11	3	3	23566.36579
22145	1	1	41	11	3	4	23068.42589
22146	1	1	41	11	3	5	22576.83564
22147	1	1	41	11	3	6	22091.59503
22148	1	1	41	11	3	7	21612.70406
22149	1	1	41	11	3	8	21140.16274
22150	1	1	41	11	3	9	20673.97107
22151	1	1	41	11	3	10	20214.12904
22152	1	1	41	11	4	3	22934.18724
22153	1	1	41	11	4	4	22443.89808
22154	1	1	41	11	4	5	21959.95857
22155	1	1	41	11	4	6	21482.36869
22156	1	1	41	11	4	7	21011.12847
22157	1	1	41	11	4	8	20546.23788
22158	1	1	41	11	4	9	20087.69695
22159	1	1	41	11	4	10	19635.50566
22160	1	1	41	11	5	3	22327.31327
22161	1	1	41	11	5	4	21844.67484
22162	1	1	41	11	5	5	21368.38606
22163	1	1	41	11	5	6	20898.44693
22164	1	1	41	11	5	7	20434.85744
22165	1	1	41	11	5	8	19977.6176
22166	1	1	41	11	5	9	19526.7274
22167	1	1	41	11	5	10	19082.18685
22168	1	1	41	11	6	3	21745.74386
22169	1	1	41	11	6	4	21270.75617
22170	1	1	41	11	6	5	20802.11813
22171	1	1	41	11	6	6	20339.82973
22172	1	1	41	11	6	7	19883.89098
22173	1	1	41	11	6	8	19434.30188
22174	1	1	41	11	6	9	18991.06242
22175	1	1	41	11	6	10	18554.1726
22176	1	1	41	11	7	3	21189.47901
22177	1	1	41	11	7	4	20722.14207
22178	1	1	41	11	7	5	20261.15477
22179	1	1	41	11	7	6	19806.51711
22180	1	1	41	11	7	7	19358.2291
22181	1	1	41	11	7	8	18916.29073
22182	1	1	41	11	7	9	18480.70201
22183	1	1	41	11	7	10	18051.46293
22184	1	1	41	11	8	3	20658.51874
22185	1	1	41	11	8	4	20198.83253
22186	1	1	41	11	8	5	19745.49597
22187	1	1	41	11	8	6	19298.50905
22188	1	1	41	11	8	7	18857.87178
22189	1	1	41	11	8	8	18423.58415
22190	1	1	41	11	8	9	17995.64617
22191	1	1	41	11	8	10	17574.05783
22192	1	1	41	11	9	3	20152.86304
22193	1	1	41	11	9	4	19700.82757
22194	1	1	41	11	9	5	19255.14174
22195	1	1	41	11	9	6	18815.80556
22196	1	1	41	11	9	7	18382.81903
22197	1	1	41	11	9	8	17956.18214
22198	1	1	41	11	9	9	17535.89489
22199	1	1	41	11	9	10	17121.95729
22200	1	1	41	11	10	3	19672.51191
22201	1	1	41	11	10	4	19228.12717
22202	1	1	41	11	10	5	18790.09209
22203	1	1	41	11	10	6	18358.40664
22204	1	1	41	11	10	7	17933.07085
22205	1	1	41	11	10	8	17514.0847
22206	1	1	41	11	10	9	17101.44819
22207	1	1	41	11	10	10	16695.16133
22208	1	1	41	21	3	3	23335.14365
22209	1	1	41	21	3	4	22764.14713
22210	1	1	41	21	3	5	22201.50897
22211	1	1	41	21	3	6	21647.22916
22212	1	1	41	21	3	7	21101.30771
22213	1	1	41	21	3	8	20563.74462
22214	1	1	41	21	3	9	20034.53989
22215	1	1	41	21	3	10	19513.69352
22216	1	1	41	21	4	3	22707.60814
22217	1	1	41	21	4	4	22145.81003
22218	1	1	41	21	4	5	21592.37029
22219	1	1	41	21	4	6	21047.2889
22220	1	1	41	21	4	7	20510.56587
22221	1	1	41	21	4	8	19982.20119
22222	1	1	41	21	4	9	19462.19488
22223	1	1	41	21	4	10	18950.54692
22224	1	1	41	21	5	3	22105.37719
22225	1	1	41	21	5	4	21552.7775
22226	1	1	41	21	5	5	21008.53617
22227	1	1	41	21	5	6	20472.6532
22228	1	1	41	21	5	7	19945.12859
22229	1	1	41	21	5	8	19425.96233
22230	1	1	41	21	5	9	18915.15443
22231	1	1	41	21	5	10	18412.70489
22232	1	1	41	21	6	3	21528.45082
22233	1	1	41	21	6	4	20985.04954
22234	1	1	41	21	6	5	20450.00663
22235	1	1	41	21	6	6	19923.32207
22236	1	1	41	21	6	7	19404.99588
22237	1	1	41	21	6	8	18895.02804
22238	1	1	41	21	6	9	18393.41855
22239	1	1	41	21	6	10	17900.16743
22240	1	1	41	21	7	3	20976.82901
22241	1	1	41	21	7	4	20442.62615
22242	1	1	41	21	7	5	19916.78166
22243	1	1	41	21	7	6	19399.29552
22244	1	1	41	21	7	7	18890.16773
22245	1	1	41	21	7	8	18389.39831
22246	1	1	41	21	7	9	17896.98725
22247	1	1	41	21	7	10	17412.93454
22248	1	1	41	21	8	3	20450.51177
22249	1	1	41	21	8	4	19925.50733
22250	1	1	41	21	8	5	19408.86125
22251	1	1	41	21	8	6	18900.57353
22252	1	1	41	21	8	7	18400.64416
22253	1	1	41	21	8	8	17909.07315
22254	1	1	41	21	8	9	17425.86051
22255	1	1	41	21	8	10	16951.00621
22256	1	1	41	21	9	3	19949.4991
22257	1	1	41	21	9	4	19433.69308
22258	1	1	41	21	9	5	18926.24541
22259	1	1	41	21	9	6	18427.15611
22260	1	1	41	21	9	7	17936.42516
22261	1	1	41	21	9	8	17454.05257
22262	1	1	41	21	9	9	16980.03833
22263	1	1	41	21	9	10	16514.38246
22264	1	1	41	21	10	3	19473.791
22265	1	1	41	21	10	4	18967.1834
22266	1	1	41	21	10	5	18468.93415
22267	1	1	41	21	10	6	17979.04326
22268	1	1	41	21	10	7	17497.51072
22269	1	1	41	21	10	8	17024.33655
22270	1	1	41	21	10	9	16559.52073
22271	1	1	41	21	10	10	16103.06327
22272	1	1	41	31	3	3	23263.0953
22273	1	1	41	31	3	4	22669.43498
22274	1	1	41	31	3	5	22084.80918
22275	1	1	41	31	3	6	21509.2179
22276	1	1	41	31	3	7	20942.66113
22277	1	1	41	31	3	8	20385.13888
22278	1	1	41	31	3	9	19836.65115
22279	1	1	41	31	3	10	19297.19794
22280	1	1	41	31	4	3	22637.3288
22281	1	1	41	31	4	4	22053.45657
22282	1	1	41	31	4	5	21478.61886
22283	1	1	41	31	4	6	20912.81566
22284	1	1	41	31	4	7	20356.04698
22285	1	1	41	31	4	8	19808.31282
22286	1	1	41	31	4	9	19269.61318
22287	1	1	41	31	4	10	18739.94806
22288	1	1	41	31	5	3	22036.86687
22289	1	1	41	31	5	4	21462.78273
22290	1	1	41	31	5	5	20897.7331
22291	1	1	41	31	5	6	20341.71799
22292	1	1	41	31	5	7	19794.73741
22293	1	1	41	31	5	8	19256.79133
22294	1	1	41	31	5	9	18727.87978
22295	1	1	41	31	5	10	18208.00274
22296	1	1	41	31	6	3	21461.70951
22297	1	1	41	31	6	4	20897.41345
22298	1	1	41	31	6	5	20342.15192
22299	1	1	41	31	6	6	19795.9249
22300	1	1	41	31	6	7	19258.7324
22301	1	1	41	31	6	8	18730.57441
22302	1	1	41	31	6	9	18211.45095
22303	1	1	41	31	6	10	17701.362
22304	1	1	41	31	7	3	20911.85672
22305	1	1	41	31	7	4	20357.34875
22306	1	1	41	31	7	5	19811.8753
22307	1	1	41	31	7	6	19275.43637
22308	1	1	41	31	7	7	18748.03196
22309	1	1	41	31	7	8	18229.66206
22310	1	1	41	31	7	9	17720.32668
22311	1	1	41	31	7	10	17220.02582
22312	1	1	41	31	8	3	20387.30849
22313	1	1	41	31	8	4	19842.58862
22314	1	1	41	31	8	5	19306.90325
22315	1	1	41	31	8	6	18780.25241
22316	1	1	41	31	8	7	18262.63608
22317	1	1	41	31	8	8	17754.05428
22318	1	1	41	31	8	9	17254.50699
22319	1	1	41	31	8	10	16763.99421
22320	1	1	41	31	9	3	19888.06484
22321	1	1	41	31	9	4	19353.13305
22322	1	1	41	31	9	5	18827.23578
22323	1	1	41	31	9	6	18310.37302
22324	1	1	41	31	9	7	17802.54478
22325	1	1	41	31	9	8	17303.75106
22326	1	1	41	31	9	9	16813.99186
22327	1	1	41	31	9	10	16333.26717
22328	1	1	41	31	10	3	19414.12575
22329	1	1	41	31	10	4	18888.98205
22330	1	1	41	31	10	5	18372.87287
22331	1	1	41	31	10	6	17865.7982
22332	1	1	41	31	10	7	17367.75805
22333	1	1	41	31	10	8	16878.75242
22334	1	1	41	31	10	9	16398.7813
22335	1	1	41	31	10	10	15927.8447
22336	1	1	41	41	3	3	23233.3266
22337	1	1	41	41	3	4	22630.31651
22338	1	1	41	41	3	5	22036.62751
22339	1	1	41	41	3	6	21452.2596
22340	1	1	41	41	3	7	20877.21278
22341	1	1	41	41	3	8	20311.48704
22342	1	1	41	41	3	9	19755.08239
22343	1	1	41	41	3	10	19207.99883
22344	1	1	41	41	4	3	22608.4243
22345	1	1	41	41	4	4	22015.49038
22346	1	1	41	41	4	5	21431.87754
22347	1	1	41	41	4	6	20857.58578
22348	1	1	41	41	4	7	20292.61511
22349	1	1	41	41	4	8	19736.96553
22350	1	1	41	41	4	9	19190.63704
22351	1	1	41	41	4	10	18653.62963
22352	1	1	41	41	5	3	22008.82658
22353	1	1	41	41	5	4	21425.96881
22354	1	1	41	41	5	5	20852.43213
22355	1	1	41	41	5	6	20288.21653
22356	1	1	41	41	5	7	19733.32202
22357	1	1	41	41	5	8	19187.74859
22358	1	1	41	41	5	9	18651.49625
22359	1	1	41	41	5	10	18124.565
22360	1	1	41	41	6	3	21434.53342
22361	1	1	41	41	6	4	20861.75181
22362	1	1	41	41	6	5	20298.29128
22363	1	1	41	41	6	6	19744.15184
22364	1	1	41	41	6	7	19199.33349
22365	1	1	41	41	6	8	18663.83622
22366	1	1	41	41	6	9	18137.66004
22367	1	1	41	41	6	10	17620.80494
22368	1	1	41	41	7	3	20885.54484
22369	1	1	41	41	7	4	20322.83938
22370	1	1	41	41	7	5	19769.45501
22371	1	1	41	41	7	6	19225.39173
22372	1	1	41	41	7	7	18690.64953
22373	1	1	41	41	7	8	18165.22842
22374	1	1	41	41	7	9	17649.12839
22375	1	1	41	41	7	10	17142.34946
22376	1	1	41	41	8	3	20361.86082
22377	1	1	41	41	8	4	19809.23152
22378	1	1	41	41	8	5	19265.92331
22379	1	1	41	41	8	6	18731.93618
22380	1	1	41	41	8	7	18207.27014
22381	1	1	41	41	8	8	17691.92519
22382	1	1	41	41	8	9	17185.90132
22383	1	1	41	41	8	10	16689.19854
22384	1	1	41	41	9	3	19863.48137
22385	1	1	41	41	9	4	19320.92823
22386	1	1	41	41	9	5	18787.69617
22387	1	1	41	41	9	6	18263.7852
22388	1	1	41	41	9	7	17749.19532
22389	1	1	41	41	9	8	17243.92652
22390	1	1	41	41	9	9	16747.97881
22391	1	1	41	41	9	10	16261.35218
22392	1	1	41	41	10	3	19390.40649
22393	1	1	41	41	10	4	18857.92951
22394	1	1	41	41	10	5	18334.77361
22395	1	1	41	41	10	6	17820.93879
22396	1	1	41	41	10	7	17316.42507
22397	1	1	41	41	10	8	16821.23243
22398	1	1	41	41	10	9	16335.36087
22399	1	1	41	41	10	10	15858.8104
22400	1	1	1	1	3	3	26584.97554
22401	1	1	1	1	3	4	26475.05102
22402	1	1	1	1	3	5	26365.40672
22403	1	1	1	1	3	6	26256.04266
22404	1	1	1	1	3	7	26146.95882
22405	1	1	1	1	3	8	26038.15521
22406	1	1	1	1	3	9	25929.63183
22407	1	1	1	1	3	10	25821.38867
22408	1	1	1	1	4	3	26486.42949
22409	1	1	1	1	4	4	26376.74416
22410	1	1	1	1	4	5	26267.33906
22411	1	1	1	1	4	6	26158.21418
22412	1	1	1	1	4	7	26049.36953
22413	1	1	1	1	4	8	25940.80511
22414	1	1	1	1	4	9	25832.52092
22415	1	1	1	1	4	10	25724.51695
22416	1	1	1	1	5	3	26388.09707
22417	1	1	1	1	5	4	26278.65093
22418	1	1	1	1	5	5	26169.48501
22419	1	1	1	1	5	6	26060.59933
22420	1	1	1	1	5	7	25951.99387
22421	1	1	1	1	5	8	25843.66864
22422	1	1	1	1	5	9	25735.62364
22423	1	1	1	1	5	10	25627.85886
22424	1	1	1	1	6	3	26289.97827
22425	1	1	1	1	6	4	26180.77132
22426	1	1	1	1	6	5	26071.8446
22427	1	1	1	1	6	6	25963.1981
22428	1	1	1	1	6	7	25854.83183
22429	1	1	1	1	6	8	25746.74579
22430	1	1	1	1	6	9	25638.93998
22431	1	1	1	1	6	10	25531.41439
22432	1	1	1	1	7	3	26192.0731
22433	1	1	1	1	7	4	26083.10534
22434	1	1	1	1	7	5	25974.4178
22435	1	1	1	1	7	6	25866.0105
22436	1	1	1	1	7	7	25757.88342
22437	1	1	1	1	7	8	25650.03657
22438	1	1	1	1	7	9	25542.46995
22439	1	1	1	1	7	10	25435.18355
22440	1	1	1	1	8	3	26094.38155
22441	1	1	1	1	8	4	25985.65298
22442	1	1	1	1	8	5	25877.20464
22443	1	1	1	1	8	6	25769.03652
22444	1	1	1	1	8	7	25661.14863
22445	1	1	1	1	8	8	25553.54097
22446	1	1	1	1	8	9	25446.21354
22447	1	1	1	1	8	10	25339.16633
22448	1	1	1	1	9	3	25996.90363
22449	1	1	1	1	9	4	25888.41425
22450	1	1	1	1	9	5	25780.20509
22451	1	1	1	1	9	6	25672.27617
22452	1	1	1	1	9	7	25564.62747
22453	1	1	1	1	9	8	25457.259
22454	1	1	1	1	9	9	25350.17076
22455	1	1	1	1	9	10	25243.36274
22456	1	1	1	1	10	3	25899.63933
22457	1	1	1	1	10	4	25791.38914
22458	1	1	1	1	10	5	25683.41918
22459	1	1	1	1	10	6	25575.72944
22460	1	1	1	1	10	7	25468.31993
22461	1	1	1	1	10	8	25361.19065
22462	1	1	1	1	10	9	25254.3416
22463	1	1	1	1	10	10	25147.77277
22464	1	1	1	11	3	3	25394.95743
22465	1	1	1	11	3	4	24899.37791
22466	1	1	1	11	3	5	24409.58747
22467	1	1	1	11	3	6	23925.58612
22468	1	1	1	11	3	7	23447.37384
22469	1	1	1	11	3	8	22974.95065
22470	1	1	1	11	3	9	22508.31654
22471	1	1	1	11	3	10	22047.47151
22472	1	1	1	11	4	3	25298.97981
22473	1	1	1	11	4	4	24804.49563
22474	1	1	1	11	4	5	24315.80053
22475	1	1	1	11	4	6	23832.8945
22476	1	1	1	11	4	7	23355.77757
22477	1	1	1	11	4	8	22884.44971
22478	1	1	1	11	4	9	22418.91093
22479	1	1	1	11	4	10	21959.16123
22480	1	1	1	11	5	3	25203.21582
22481	1	1	1	11	5	4	24709.82697
22482	1	1	1	11	5	5	24222.2272
22483	1	1	1	11	5	6	23740.41652
22484	1	1	1	11	5	7	23264.39491
22485	1	1	1	11	5	8	22794.16239
22486	1	1	1	11	5	9	22329.71894
22487	1	1	1	11	5	10	21871.06458
22488	1	1	1	11	6	3	25107.66545
22489	1	1	1	11	6	4	24615.37194
22490	1	1	1	11	6	5	24128.86751
22491	1	1	1	11	6	6	23648.15215
22492	1	1	1	11	6	7	23173.22588
22493	1	1	1	11	6	8	22704.08869
22494	1	1	1	11	6	9	22240.74058
22495	1	1	1	11	6	10	21783.18155
22496	1	1	1	11	7	3	25012.32871
22497	1	1	1	11	7	4	24521.13053
22498	1	1	1	11	7	5	24035.72143
22499	1	1	1	11	7	6	23556.10142
22500	1	1	1	11	7	7	23082.27048
22501	1	1	1	11	7	8	22614.22862
22502	1	1	1	11	7	9	22151.97585
22503	1	1	1	11	7	10	21695.51215
22504	1	1	1	11	8	3	24917.2056
22505	1	1	1	11	8	4	24427.10275
22506	1	1	1	11	8	5	23942.78899
22507	1	1	1	11	8	6	23464.2643
22508	1	1	1	11	8	7	22991.5287
22509	1	1	1	11	8	8	22524.58218
22510	1	1	1	11	8	9	22063.42473
22511	1	1	1	11	8	10	21608.05637
22512	1	1	1	11	9	3	24822.29611
22513	1	1	1	11	9	4	24333.2886
22514	1	1	1	11	9	5	23850.07017
22515	1	1	1	11	9	6	23372.64081
22516	1	1	1	11	9	7	22901.00055
22517	1	1	1	11	9	8	22435.14936
22518	1	1	1	11	9	9	21975.08725
22519	1	1	1	11	9	10	21520.81422
22520	1	1	1	11	10	3	24727.60025
22521	1	1	1	11	10	4	24239.68807
22522	1	1	1	11	10	5	23757.56497
22523	1	1	1	11	10	6	23281.23095
22524	1	1	1	11	10	7	22810.68602
22525	1	1	1	11	10	8	22345.93016
22526	1	1	1	11	10	9	21886.96339
22527	1	1	1	11	10	10	21433.7857
22528	1	1	1	21	3	3	25180.27035
22529	1	1	1	21	3	4	24616.49727
22530	1	1	1	21	3	5	24060.19767
22531	1	1	1	21	3	6	23511.37155
22532	1	1	1	21	3	7	22970.01891
22533	1	1	1	21	3	8	22436.13975
22534	1	1	1	21	3	9	21909.73407
22535	1	1	1	21	3	10	21390.80187
22536	1	1	1	21	4	3	25084.741
22537	1	1	1	21	4	4	24522.21268
22538	1	1	1	21	4	5	23967.15784
22539	1	1	1	21	4	6	23419.57648
22540	1	1	1	21	4	7	22879.46859
22541	1	1	1	21	4	8	22346.83419
22542	1	1	1	21	4	9	21821.67327
22543	1	1	1	21	4	10	21303.98582
22544	1	1	1	21	5	3	24989.42528
22545	1	1	1	21	5	4	24428.14172
22546	1	1	1	21	5	5	23874.33163
22547	1	1	1	21	5	6	23327.99503
22548	1	1	1	21	5	7	22789.1319
22549	1	1	1	21	5	8	22257.74226
22550	1	1	1	21	5	9	21733.82609
22551	1	1	1	21	5	10	21217.3834
22552	1	1	1	21	6	3	24894.32319
22553	1	1	1	21	6	4	24334.28438
22554	1	1	1	21	6	5	23781.71905
22555	1	1	1	21	6	6	23236.6272
22556	1	1	1	21	6	7	22699.00884
22557	1	1	1	21	6	8	22168.86395
22558	1	1	1	21	6	9	21646.19254
22559	1	1	1	21	6	10	21130.99461
22560	1	1	1	21	7	3	24799.43472
22561	1	1	1	21	7	4	24240.64067
22562	1	1	1	21	7	5	23689.3201
22563	1	1	1	21	7	6	23145.47301
22564	1	1	1	21	7	7	22609.09939
22565	1	1	1	21	7	8	22080.19926
22566	1	1	1	21	7	9	21558.77261
22567	1	1	1	21	7	10	21044.81944
22568	1	1	1	21	8	3	24704.75987
22569	1	1	1	21	8	4	24147.21058
22570	1	1	1	21	8	5	23597.13477
22571	1	1	1	21	8	6	23054.53243
22572	1	1	1	21	8	7	22519.40358
22573	1	1	1	21	8	8	21991.7482
22574	1	1	1	21	8	9	21471.56631
22575	1	1	1	21	8	10	20958.85789
22576	1	1	1	21	9	3	24610.29865
22577	1	1	1	21	9	4	24053.99412
22578	1	1	1	21	9	5	23505.16306
22579	1	1	1	21	9	6	22963.80548
22580	1	1	1	21	9	7	22429.92139
22581	1	1	1	21	9	8	21903.51077
22582	1	1	1	21	9	9	21384.57363
22583	1	1	1	21	9	10	20873.10997
22584	1	1	1	21	10	3	24516.05106
22585	1	1	1	21	10	4	23960.99128
22586	1	1	1	21	10	5	23413.40498
22587	1	1	1	21	10	6	22873.29216
22588	1	1	1	21	10	7	22340.65282
22589	1	1	1	21	10	8	21815.48696
22590	1	1	1	21	10	9	21297.79458
22591	1	1	1	21	10	10	20787.57568
22592	1	1	1	31	3	3	25114.49528
22593	1	1	1	31	3	4	24529.89324
22594	1	1	1	31	3	5	23953.31271
22595	1	1	1	31	3	6	23384.75369
22596	1	1	1	31	3	7	22824.21618
22597	1	1	1	31	3	8	22271.70018
22598	1	1	1	31	3	9	21727.20568
22599	1	1	1	31	3	10	21190.7327
22600	1	1	1	31	4	3	25019.09791
22601	1	1	1	31	4	4	24435.78462
22602	1	1	1	31	4	5	23860.49284
22603	1	1	1	31	4	6	23293.22256
22604	1	1	1	31	4	7	22733.9738
22605	1	1	1	31	4	8	22182.74654
22606	1	1	1	31	4	9	21639.5408
22607	1	1	1	31	4	10	21104.35656
22608	1	1	1	31	5	3	24923.91416
22609	1	1	1	31	5	4	24341.88962
22610	1	1	1	31	5	5	23767.88658
22611	1	1	1	31	5	6	23201.90506
22612	1	1	1	31	5	7	22643.94504
22613	1	1	1	31	5	8	22094.00654
22614	1	1	1	31	5	9	21552.08954
22615	1	1	1	31	5	10	21018.19405
22616	1	1	1	31	6	3	24828.94404
22617	1	1	1	31	6	4	24248.20824
22618	1	1	1	31	6	5	23675.49396
22619	1	1	1	31	6	6	23110.80118
22620	1	1	1	31	6	7	22554.12991
22621	1	1	1	31	6	8	22005.48015
22622	1	1	1	31	6	9	21464.8519
22623	1	1	1	31	6	10	20932.24516
22624	1	1	1	31	7	3	24734.18754
22625	1	1	1	31	7	4	24154.74049
22626	1	1	1	31	7	5	23583.31496
22627	1	1	1	31	7	6	23019.91093
22628	1	1	1	31	7	7	22464.52841
22629	1	1	1	31	7	8	21917.1674
22630	1	1	1	31	7	9	21377.82789
22631	1	1	1	31	7	10	20846.5099
22632	1	1	1	31	8	3	24639.64467
22633	1	1	1	31	8	4	24061.48637
22634	1	1	1	31	8	5	23491.34958
22635	1	1	1	31	8	6	22929.2343
22636	1	1	1	31	8	7	22375.14053
22637	1	1	1	31	8	8	21829.06826
22638	1	1	1	31	8	9	21291.01751
22639	1	1	1	31	8	10	20760.98827
22640	1	1	1	31	9	3	24545.31542
22641	1	1	1	31	9	4	23968.44587
22642	1	1	1	31	9	5	23399.59783
22643	1	1	1	31	9	6	22838.77129
22644	1	1	1	31	9	7	22285.96627
22645	1	1	1	31	9	8	21741.18276
22646	1	1	1	31	9	9	21204.42075
22647	1	1	1	31	9	10	20675.68026
22648	1	1	1	31	10	3	24451.1998
22649	1	1	1	31	10	4	23875.619
22650	1	1	1	31	10	5	23308.0597
22651	1	1	1	31	10	6	22748.52192
22652	1	1	1	31	10	7	22197.00564
22653	1	1	1	31	10	8	21653.51087
22654	1	1	1	31	10	9	21118.03762
22655	1	1	1	31	10	10	20590.58587
22656	1	1	1	41	3	3	25087.34599
22657	1	1	1	41	3	4	24494.15171
22658	1	1	1	41	3	5	23909.20769
22659	1	1	1	41	3	6	23332.51395
22660	1	1	1	41	3	7	22764.07047
22661	1	1	1	41	3	8	22203.87726
22662	1	1	1	41	3	9	21651.93433
22663	1	1	1	41	3	10	21108.24166
22664	1	1	1	41	4	3	24992.00092
22665	1	1	1	41	4	4	24400.11282
22666	1	1	1	41	4	5	23816.47499
22667	1	1	1	41	4	6	23241.08743
22668	1	1	1	41	4	7	22673.95014
22669	1	1	1	41	4	8	22115.06312
22670	1	1	1	41	4	9	21564.42636
22671	1	1	1	41	4	10	21022.03988
22672	1	1	1	41	5	3	24896.86948
22673	1	1	1	41	5	4	24306.28757
22674	1	1	1	41	5	5	23723.95592
22675	1	1	1	41	5	6	23149.87454
22676	1	1	1	41	5	7	22584.04343
22677	1	1	1	41	5	8	22026.46259
22678	1	1	1	41	5	9	21477.13203
22679	1	1	1	41	5	10	20936.05173
22680	1	1	1	41	6	3	24801.95167
22681	1	1	1	41	6	4	24212.67593
22682	1	1	1	41	6	5	23631.65047
22683	1	1	1	41	6	6	23058.87528
22684	1	1	1	41	6	7	22494.35035
22685	1	1	1	41	6	8	21938.0757
22686	1	1	1	41	6	9	21390.05131
22687	1	1	1	41	6	10	20850.2772
22688	1	1	1	41	7	3	24707.24748
22689	1	1	1	41	7	4	24119.27793
22690	1	1	1	41	7	5	23539.55865
22691	1	1	1	41	7	6	22968.08964
22692	1	1	1	41	7	7	22404.8709
22693	1	1	1	41	7	8	21849.90242
22694	1	1	1	41	7	9	21303.18422
22695	1	1	1	41	7	10	20764.71629
22696	1	1	1	41	8	3	24612.75691
22697	1	1	1	41	8	4	24026.09354
22698	1	1	1	41	8	5	23447.68045
22699	1	1	1	41	8	6	22877.51762
22700	1	1	1	41	8	7	22315.60506
22701	1	1	1	41	8	8	21761.94278
22702	1	1	1	41	8	9	21216.53076
22703	1	1	1	41	8	10	20679.36901
22704	1	1	1	41	9	3	24518.47997
22705	1	1	1	41	9	4	23933.12279
22706	1	1	1	41	9	5	23356.01588
22707	1	1	1	41	9	6	22787.15923
22708	1	1	1	41	9	7	22226.55286
22709	1	1	1	41	9	8	21674.19676
22710	1	1	1	41	9	9	21130.09092
22711	1	1	1	41	9	10	20594.23536
22712	1	1	1	41	10	3	24424.41665
22713	1	1	1	41	10	4	23840.36566
22714	1	1	1	41	10	5	23264.56493
22715	1	1	1	41	10	6	22697.01447
22716	1	1	1	41	10	7	22137.71428
22717	1	1	1	41	10	8	21586.66436
22718	1	1	1	41	10	9	21043.86471
22719	1	1	1	41	10	10	20509.31533
22720	1	1	11	1	3	3	25094.89161
22721	1	1	11	1	3	4	24988.28135
22722	1	1	11	1	3	5	24881.95131
22723	1	1	11	1	3	6	24775.9015
22724	1	1	11	1	3	7	24670.13192
22725	1	1	11	1	3	8	24564.64256
22726	1	1	11	1	3	9	24459.43344
22727	1	1	11	1	3	10	24354.50454
22728	1	1	11	1	4	3	24516.37867
22729	1	1	11	1	4	4	24411.11235
22730	1	1	11	1	4	5	24306.12625
22731	1	1	11	1	4	6	24201.42039
22732	1	1	11	1	4	7	24096.99475
22733	1	1	11	1	4	8	23992.84933
22734	1	1	11	1	4	9	23888.98415
22735	1	1	11	1	4	10	23785.39919
22736	1	1	11	1	5	3	23946.44323
22737	1	1	11	1	5	4	23842.52085
22738	1	1	11	1	5	5	23738.8787
22739	1	1	11	1	5	6	23635.51677
22740	1	1	11	1	5	7	23532.43507
22741	1	1	11	1	5	8	23429.6336
22742	1	1	11	1	5	9	23327.11236
22743	1	1	11	1	5	10	23224.87134
22744	1	1	11	1	6	3	23385.0853
22745	1	1	11	1	6	4	23282.50686
22746	1	1	11	1	6	5	23180.20865
22747	1	1	11	1	6	6	23078.19066
22748	1	1	11	1	6	7	22976.4529
22749	1	1	11	1	6	8	22874.99537
22750	1	1	11	1	6	9	22773.81807
22751	1	1	11	1	6	10	22672.921
22752	1	1	11	1	7	3	22832.30486
22753	1	1	11	1	7	4	22731.07036
22754	1	1	11	1	7	5	22630.11609
22755	1	1	11	1	7	6	22529.44205
22756	1	1	11	1	7	7	22429.04823
22757	1	1	11	1	7	8	22328.93465
22758	1	1	11	1	7	9	22229.10129
22759	1	1	11	1	7	10	22129.54815
22760	1	1	11	1	8	3	22288.10192
22761	1	1	11	1	8	4	22188.21137
22762	1	1	11	1	8	5	22088.60104
22763	1	1	11	1	8	6	21989.27094
22764	1	1	11	1	8	7	21890.22107
22765	1	1	11	1	8	8	21791.45142
22766	1	1	11	1	8	9	21692.962
22767	1	1	11	1	8	10	21594.75281
22768	1	1	11	1	9	3	21752.47649
22769	1	1	11	1	9	4	21653.92987
22770	1	1	11	1	9	5	21555.66349
22771	1	1	11	1	9	6	21457.67733
22772	1	1	11	1	9	7	21359.9714
22773	1	1	11	1	9	8	21262.54569
22774	1	1	11	1	9	9	21165.40022
22775	1	1	11	1	9	10	21068.53497
22776	1	1	11	1	10	3	21225.42855
22777	1	1	11	1	10	4	21128.22588
22778	1	1	11	1	10	5	21031.30344
22779	1	1	11	1	10	6	20934.66122
22780	1	1	11	1	10	7	20838.29923
22781	1	1	11	1	10	8	20742.21747
22782	1	1	11	1	10	9	20646.41593
22783	1	1	11	1	10	10	20550.89462
22784	1	1	11	11	3	3	23942.39752
22785	1	1	11	11	3	4	23462.64026
22786	1	1	11	11	3	5	22988.67209
22787	1	1	11	11	3	6	22520.493
22788	1	1	11	11	3	7	22058.10299
22789	1	1	11	11	3	8	21601.50206
22790	1	1	11	11	3	9	21150.69021
22791	1	1	11	11	3	10	20705.66744
22792	1	1	11	11	4	3	23378.96102
22793	1	1	11	11	4	4	22905.57318
22794	1	1	11	11	4	5	22437.97443
22795	1	1	11	11	4	6	21976.16476
22796	1	1	11	11	4	7	21520.14417
22797	1	1	11	11	4	8	21069.91266
22798	1	1	11	11	4	9	20625.47023
22799	1	1	11	11	4	10	20186.81689
22800	1	1	11	11	5	3	22824.10202
22801	1	1	11	11	5	4	22357.08361
22802	1	1	11	11	5	5	21895.85428
22803	1	1	11	11	5	6	21440.41403
22804	1	1	11	11	5	7	20990.76286
22805	1	1	11	11	5	8	20546.90077
22806	1	1	11	11	5	9	20108.82776
22807	1	1	11	11	5	10	19676.54384
22808	1	1	11	11	6	3	22277.82052
22809	1	1	11	11	6	4	21817.17153
22810	1	1	11	11	6	5	21362.31162
22811	1	1	11	11	6	6	20913.24079
22812	1	1	11	11	6	7	20469.95904
22813	1	1	11	11	6	8	20032.46638
22814	1	1	11	11	6	9	19600.76279
22815	1	1	11	11	6	10	19174.84829
22816	1	1	11	11	7	3	21740.11652
22817	1	1	11	11	7	4	21285.83695
22818	1	1	11	11	7	5	20837.34646
22819	1	1	11	11	7	6	20394.64506
22820	1	1	11	11	7	7	19957.73273
22821	1	1	11	11	7	8	19526.60949
22822	1	1	11	11	7	9	19101.27532
22823	1	1	11	11	7	10	18681.73024
22824	1	1	11	11	8	3	21210.99002
22825	1	1	11	11	8	4	20763.07988
22826	1	1	11	11	8	5	20320.95881
22827	1	1	11	11	8	6	19884.62682
22828	1	1	11	11	8	7	19454.08392
22829	1	1	11	11	8	8	19029.3301
22830	1	1	11	11	8	9	18610.36535
22831	1	1	11	11	8	10	18197.18969
22832	1	1	11	11	9	3	20690.44103
22833	1	1	11	11	9	4	20248.9003
22834	1	1	11	11	9	5	19813.14866
22835	1	1	11	11	9	6	19383.18609
22836	1	1	11	11	9	7	18959.01261
22837	1	1	11	11	9	8	18540.62821
22838	1	1	11	11	9	9	18128.03288
22839	1	1	11	11	9	10	17721.22664
22840	1	1	11	11	10	3	20178.46953
22841	1	1	11	11	10	4	19743.29823
22842	1	1	11	11	10	5	19313.916
22843	1	1	11	11	10	6	18890.32286
22844	1	1	11	11	10	7	18472.5188
22845	1	1	11	11	10	8	18060.50382
22846	1	1	11	11	10	9	17654.27792
22847	1	1	11	11	10	10	17253.8411
22848	1	1	11	21	3	3	23735.15324
22849	1	1	11	21	3	4	23189.68336
22850	1	1	11	21	3	5	22651.68696
22851	1	1	11	21	3	6	22121.16403
22852	1	1	11	21	3	7	21598.11459
22853	1	1	11	21	3	8	21082.53862
22854	1	1	11	21	3	9	20574.43614
22855	1	1	11	21	3	10	20073.80713
22856	1	1	11	21	4	3	23174.64594
22857	1	1	11	21	4	4	22636.52188
22858	1	1	11	21	4	5	22105.8713
22859	1	1	11	21	4	6	21582.6942
22860	1	1	11	21	4	7	21066.99058
22861	1	1	11	21	4	8	20558.76044
22862	1	1	11	21	4	9	20058.00378
22863	1	1	11	21	4	10	19564.72059
22864	1	1	11	21	5	3	22622.71615
22865	1	1	11	21	5	4	22091.93791
22866	1	1	11	21	5	5	21568.63315
22867	1	1	11	21	5	6	21052.80187
22868	1	1	11	21	5	7	20544.44407
22869	1	1	11	21	5	8	20043.55975
22870	1	1	11	21	5	9	19550.14891
22871	1	1	11	21	5	10	19064.21155
22872	1	1	11	21	6	3	22079.36385
22873	1	1	11	21	6	4	21555.93144
22874	1	1	11	21	6	5	21039.9725
22875	1	1	11	21	6	6	20531.48704
22876	1	1	11	21	6	7	20030.47507
22877	1	1	11	21	6	8	19536.93657
22878	1	1	11	21	6	9	19050.87155
22879	1	1	11	21	6	10	18572.28001
22880	1	1	11	21	7	3	21544.58906
22881	1	1	11	21	7	4	21028.50246
22882	1	1	11	21	7	5	20519.88935
22883	1	1	11	21	7	6	20018.74972
22884	1	1	11	21	7	7	19525.08356
22885	1	1	11	21	7	8	19038.89089
22886	1	1	11	21	7	9	18560.17169
22887	1	1	11	21	7	10	18088.92597
22888	1	1	11	21	8	3	21018.39176
22889	1	1	11	21	8	4	20509.65099
22890	1	1	11	21	8	5	20008.3837
22891	1	1	11	21	8	6	19514.58989
22892	1	1	11	21	8	7	19028.26956
22893	1	1	11	21	8	8	18549.4227
22894	1	1	11	21	8	9	18078.04933
22895	1	1	11	21	8	10	17614.14944
22896	1	1	11	21	9	3	20500.77197
22897	1	1	11	21	9	4	19999.37702
22898	1	1	11	21	9	5	19505.45555
22899	1	1	11	21	9	6	19019.00756
22900	1	1	11	21	9	7	18540.03305
22901	1	1	11	21	9	8	18068.53202
22902	1	1	11	21	9	9	17604.50447
22903	1	1	11	21	9	10	17147.9504
22904	1	1	11	21	10	3	19991.72968
22905	1	1	11	21	10	4	19497.68055
22906	1	1	11	21	10	5	19011.1049
22907	1	1	11	21	10	6	18532.00274
22908	1	1	11	21	10	7	18060.37405
22909	1	1	11	21	10	8	17596.21884
22910	1	1	11	21	10	9	17139.53711
22911	1	1	11	21	10	10	16690.32886
22912	1	1	11	31	3	3	23671.83137
22913	1	1	11	31	3	4	23106.35026
22914	1	1	11	31	3	5	22548.89066
22915	1	1	11	31	3	6	21999.45256
22916	1	1	11	31	3	7	21458.03598
22917	1	1	11	31	3	8	20924.6409
22918	1	1	11	31	3	9	20399.26734
22919	1	1	11	31	3	10	19881.91528
22920	1	1	11	31	4	3	23112.27378
22921	1	1	11	31	4	4	22554.45506
22922	1	1	11	31	4	5	22004.65784
22923	1	1	11	31	4	6	21462.88214
22924	1	1	11	31	4	7	20929.12795
22925	1	1	11	31	4	8	20403.39526
22926	1	1	11	31	4	9	19885.68409
22927	1	1	11	31	4	10	19375.99442
22928	1	1	11	31	5	3	22561.29369
22929	1	1	11	31	5	4	22011.13736
22930	1	1	11	31	5	5	21469.00253
22931	1	1	11	31	5	6	20934.88922
22932	1	1	11	31	5	7	20408.79742
22933	1	1	11	31	5	8	19890.72712
22934	1	1	11	31	5	9	19380.67834
22935	1	1	11	31	5	10	18878.65106
22936	1	1	11	31	6	3	22018.8911
22937	1	1	11	31	6	4	21476.39715
22938	1	1	11	31	6	5	20941.92472
22939	1	1	11	31	6	6	20415.4738
22940	1	1	11	31	6	7	19897.04439
22941	1	1	11	31	6	8	19386.63648
22942	1	1	11	31	6	9	18884.25009
22943	1	1	11	31	6	10	18389.8852
22944	1	1	11	31	7	3	21485.06601
22945	1	1	11	31	7	4	20950.23445
22946	1	1	11	31	7	5	20423.42441
22947	1	1	11	31	7	6	19904.63588
22948	1	1	11	31	7	7	19393.86886
22949	1	1	11	31	7	8	18891.12334
22950	1	1	11	31	7	9	18396.39934
22951	1	1	11	31	7	10	17909.69684
22952	1	1	11	31	8	3	20959.81842
22953	1	1	11	31	8	4	20432.64925
22954	1	1	11	31	8	5	19913.5016
22955	1	1	11	31	8	6	19402.37546
22956	1	1	11	31	8	7	18899.27083
22957	1	1	11	31	8	8	18404.1877
22958	1	1	11	31	8	9	17917.12609
22959	1	1	11	31	8	10	17438.08599
22960	1	1	11	31	9	3	20443.14833
22961	1	1	11	31	9	4	19923.64156
22962	1	1	11	31	9	5	19412.15629
22963	1	1	11	31	9	6	18908.69254
22964	1	1	11	31	9	7	18413.2503
22965	1	1	11	31	9	8	17925.82957
22966	1	1	11	31	9	9	17446.43034
22967	1	1	11	31	9	10	16975.05263
22968	1	1	11	31	10	3	19935.05574
22969	1	1	11	31	10	4	19423.21136
22970	1	1	11	31	10	5	18919.38849
22971	1	1	11	31	10	6	18423.58712
22972	1	1	11	31	10	7	17935.80727
22973	1	1	11	31	10	8	17456.04893
22974	1	1	11	31	10	9	16984.3121
22975	1	1	11	31	10	10	16520.59677
22976	1	1	11	41	3	3	23645.7628
22977	1	1	11	41	3	4	23072.04969
22978	1	1	11	41	3	5	22506.58684
22979	1	1	11	41	3	6	21949.37427
22980	1	1	11	41	3	7	21400.41196
22981	1	1	11	41	3	8	20859.69992
22982	1	1	11	41	3	9	20327.23816
22983	1	1	11	41	3	10	19803.02666
22984	1	1	11	41	4	3	23086.61776
22985	1	1	11	41	4	4	22520.70455
22986	1	1	11	41	4	5	21963.04161
22987	1	1	11	41	4	6	21413.62894
22988	1	1	11	41	4	7	20872.46654
22989	1	1	11	41	4	8	20339.55441
22990	1	1	11	41	4	9	19814.89255
22991	1	1	11	41	4	10	19298.48096
22992	1	1	11	41	5	3	22536.05022
22993	1	1	11	41	5	4	21977.93691
22994	1	1	11	41	5	5	21428.07388
22995	1	1	11	41	5	6	20886.46112
22996	1	1	11	41	5	7	20353.09862
22997	1	1	11	41	5	8	19827.9864
22998	1	1	11	41	5	9	19311.12445
22999	1	1	11	41	5	10	18802.51276
23000	1	1	11	41	6	3	21994.06017
23001	1	1	11	41	6	4	21443.74678
23002	1	1	11	41	6	5	20901.68365
23003	1	1	11	41	6	6	20367.8708
23004	1	1	11	41	6	7	19842.30821
23005	1	1	11	41	6	8	19324.99589
23006	1	1	11	41	6	9	18815.93384
23007	1	1	11	41	6	10	18315.12207
23008	1	1	11	41	7	3	21460.64763
23009	1	1	11	41	7	4	20918.13414
23010	1	1	11	41	7	5	20383.87092
23011	1	1	11	41	7	6	19857.85797
23012	1	1	11	41	7	7	19340.09529
23013	1	1	11	41	7	8	18830.58288
23014	1	1	11	41	7	9	18329.32074
23015	1	1	11	41	7	10	17836.30887
23016	1	1	11	41	8	3	20935.81259
23017	1	1	11	41	8	4	20401.09901
23018	1	1	11	41	8	5	19874.63569
23019	1	1	11	41	8	6	19356.42265
23020	1	1	11	41	8	7	18846.45988
23021	1	1	11	41	8	8	18344.74737
23022	1	1	11	41	8	9	17851.28514
23023	1	1	11	41	8	10	17366.07318
23024	1	1	11	41	9	3	20419.55505
23025	1	1	11	41	9	4	19892.64137
23026	1	1	11	41	9	5	19373.97797
23027	1	1	11	41	9	6	18863.56483
23028	1	1	11	41	9	7	18361.40196
23029	1	1	11	41	9	8	17867.48937
23030	1	1	11	41	9	9	17381.82704
23031	1	1	11	41	9	10	16904.41498
23032	1	1	11	41	10	3	19911.87501
23033	1	1	11	41	10	4	19392.76124
23034	1	1	11	41	10	5	18881.89774
23035	1	1	11	41	10	6	18379.28451
23036	1	1	11	41	10	7	17884.92155
23037	1	1	11	41	10	8	17398.80886
23038	1	1	11	41	10	9	16920.94644
23039	1	1	11	41	10	10	16451.33429
23040	1	1	21	1	3	3	24766.28396
23041	1	1	21	1	3	4	24660.2056
23042	1	1	21	1	3	5	24554.40748
23043	1	1	21	1	3	6	24448.88958
23044	1	1	21	1	3	7	24343.6519
23045	1	1	21	1	3	8	24238.69446
23046	1	1	21	1	3	9	24134.01724
23047	1	1	21	1	3	10	24029.62025
23048	1	1	21	1	4	3	24092.23269
23049	1	1	21	1	4	4	23987.67558
23050	1	1	21	1	4	5	23883.3987
23051	1	1	21	1	4	6	23779.40205
23052	1	1	21	1	4	7	23675.68562
23053	1	1	21	1	4	8	23572.24942
23054	1	1	21	1	4	9	23469.09345
23055	1	1	21	1	4	10	23366.21771
23056	1	1	21	1	5	3	23433.75771
23057	1	1	21	1	5	4	23330.72184
23058	1	1	21	1	5	5	23227.96621
23059	1	1	21	1	5	6	23125.4908
23060	1	1	21	1	5	7	23023.29562
23061	1	1	21	1	5	8	22921.38066
23062	1	1	21	1	5	9	22819.74594
23063	1	1	21	1	5	10	22718.39144
23064	1	1	21	1	6	3	22790.859
23065	1	1	21	1	6	4	22689.34438
23066	1	1	21	1	6	5	22588.10999
23067	1	1	21	1	6	6	22487.15583
23068	1	1	21	1	6	7	22386.48189
23069	1	1	21	1	6	8	22286.08819
23070	1	1	21	1	6	9	22185.97471
23071	1	1	21	1	6	10	22086.14145
23072	1	1	21	1	7	3	22163.53658
23073	1	1	21	1	7	4	22063.54321
23074	1	1	21	1	7	5	21963.83006
23075	1	1	21	1	7	6	21864.39714
23076	1	1	21	1	7	7	21765.24445
23077	1	1	21	1	7	8	21666.37199
23078	1	1	21	1	7	9	21567.77975
23079	1	1	21	1	7	10	21469.46775
23080	1	1	21	1	8	3	21551.79044
23081	1	1	21	1	8	4	21453.31831
23082	1	1	21	1	8	5	21355.12641
23083	1	1	21	1	8	6	21257.21474
23084	1	1	21	1	8	7	21159.58329
23085	1	1	21	1	8	8	21062.23207
23086	1	1	21	1	8	9	20965.16108
23087	1	1	21	1	8	10	20868.37032
23088	1	1	21	1	9	3	20955.62057
23089	1	1	21	1	9	4	20858.66969
23090	1	1	21	1	9	5	20761.99904
23091	1	1	21	1	9	6	20665.60861
23092	1	1	21	1	9	7	20569.49841
23093	1	1	21	1	9	8	20473.66844
23094	1	1	21	1	9	9	20378.11869
23095	1	1	21	1	9	10	20282.84917
23096	1	1	21	1	10	3	20375.02699
23097	1	1	21	1	10	4	20279.59735
23098	1	1	21	1	10	5	20184.44794
23099	1	1	21	1	10	6	20089.57876
23100	1	1	21	1	10	7	19994.98981
23101	1	1	21	1	10	8	19900.68108
23102	1	1	21	1	10	9	19806.65258
23103	1	1	21	1	10	10	19712.90431
23104	1	1	21	11	3	3	23621.69039
23105	1	1	21	11	3	4	23145.09855
23106	1	1	21	11	3	5	22674.2958
23107	1	1	21	11	3	6	22209.28212
23108	1	1	21	11	3	7	21750.05753
23109	1	1	21	11	3	8	21296.62202
23110	1	1	21	11	3	9	20848.97559
23111	1	1	21	11	3	10	20407.11824
23112	1	1	21	11	4	3	22965.34907
23113	1	1	21	11	4	4	22496.18179
23114	1	1	21	11	4	5	22032.8036
23115	1	1	21	11	4	6	21575.21449
23116	1	1	21	11	4	7	21123.41446
23117	1	1	21	11	4	8	20677.40351
23118	1	1	21	11	4	9	20237.18164
23119	1	1	21	11	4	10	19802.74885
23120	1	1	21	11	5	3	22324.58403
23121	1	1	21	11	5	4	21862.84132
23122	1	1	21	11	5	5	21406.88769
23123	1	1	21	11	5	6	20956.72313
23124	1	1	21	11	5	7	20512.34766
23125	1	1	21	11	5	8	20073.76127
23126	1	1	21	11	5	9	19640.96396
23127	1	1	21	11	5	10	19213.95574
23128	1	1	21	11	6	3	21699.39527
23129	1	1	21	11	6	4	21245.07712
23130	1	1	21	11	6	5	20796.54805
23131	1	1	21	11	6	6	20353.80806
23132	1	1	21	11	6	7	19916.85715
23133	1	1	21	11	6	8	19485.69532
23134	1	1	21	11	6	9	19060.32257
23135	1	1	21	11	6	10	18640.7389
23136	1	1	21	11	7	3	21089.7828
23137	1	1	21	11	7	4	20642.88921
23138	1	1	21	11	7	5	20201.78469
23139	1	1	21	11	7	6	19766.46926
23140	1	1	21	11	7	7	19336.94292
23141	1	1	21	11	7	8	18913.20565
23142	1	1	21	11	7	9	18495.25746
23143	1	1	21	11	7	10	18083.09835
23144	1	1	21	11	8	3	20495.7466
23145	1	1	21	11	8	4	20056.27757
23146	1	1	21	11	8	5	19622.59762
23147	1	1	21	11	8	6	19194.70675
23148	1	1	21	11	8	7	18772.60496
23149	1	1	21	11	8	8	18356.29226
23150	1	1	21	11	8	9	17945.76863
23151	1	1	21	11	8	10	17541.03408
23152	1	1	21	11	9	3	19917.28669
23153	1	1	21	11	9	4	19485.24221
23154	1	1	21	11	9	5	19058.98683
23155	1	1	21	11	9	6	18638.52052
23156	1	1	21	11	9	7	18223.84329
23157	1	1	21	11	9	8	17814.95514
23158	1	1	21	11	9	9	17411.85608
23159	1	1	21	11	9	10	17014.54609
23160	1	1	21	11	10	3	19354.40305
23161	1	1	21	11	10	4	18929.78314
23162	1	1	21	11	10	5	18510.95231
23163	1	1	21	11	10	6	18097.91056
23164	1	1	21	11	10	7	17690.6579
23165	1	1	21	11	10	8	17289.19431
23166	1	1	21	11	10	9	16893.51981
23167	1	1	21	11	10	10	16503.63438
23168	1	1	21	21	3	3	23416.85863
23169	1	1	21	21	3	4	22875.35833
23170	1	1	21	21	3	5	22341.33152
23171	1	1	21	21	3	6	21814.77819
23172	1	1	21	21	3	7	21295.69833
23173	1	1	21	21	3	8	20784.09196
23174	1	1	21	21	3	9	20279.95906
23175	1	1	21	21	3	10	19783.29965
23176	1	1	21	21	4	3	22764.25068
23177	1	1	21	21	4	4	22231.41941
23178	1	1	21	21	4	5	21706.06161
23179	1	1	21	21	4	6	21188.1773
23180	1	1	21	21	4	7	20677.76647
23181	1	1	21	21	4	8	20174.82911
23182	1	1	21	21	4	9	19679.36523
23183	1	1	21	21	4	10	19191.37484
23184	1	1	21	21	5	3	22127.21902
23185	1	1	21	21	5	4	21603.05676
23186	1	1	21	21	5	5	21086.36799
23187	1	1	21	21	5	6	20577.15269
23188	1	1	21	21	5	7	20075.41088
23189	1	1	21	21	5	8	19581.14254
23190	1	1	21	21	5	9	19094.34769
23191	1	1	21	21	5	10	18615.02631
23192	1	1	21	21	6	3	21505.76364
23193	1	1	21	21	6	4	20990.2704
23194	1	1	21	21	6	5	20482.25065
23195	1	1	21	21	6	6	19981.70437
23196	1	1	21	21	6	7	19488.63157
23197	1	1	21	21	6	8	19003.03226
23198	1	1	21	21	6	9	18524.90642
23199	1	1	21	21	6	10	18054.25406
23200	1	1	21	21	7	3	20899.88453
23201	1	1	21	21	7	4	20393.06032
23202	1	1	21	21	7	5	19893.70958
23203	1	1	21	21	7	6	19401.83232
23204	1	1	21	21	7	7	18917.42855
23205	1	1	21	21	7	8	18440.49825
23206	1	1	21	21	7	9	17971.04143
23207	1	1	21	21	7	10	17509.05809
23208	1	1	21	21	8	3	20309.58171
23209	1	1	21	21	8	4	19811.42652
23210	1	1	21	21	8	5	19320.7448
23211	1	1	21	21	8	6	18837.53656
23212	1	1	21	21	8	7	18361.8018
23213	1	1	21	21	8	8	17893.54052
23214	1	1	21	21	8	9	17432.75272
23215	1	1	21	21	8	10	16979.4384
23216	1	1	21	21	9	3	19734.85517
23217	1	1	21	21	9	4	19245.36899
23218	1	1	21	21	9	5	18763.35629
23219	1	1	21	21	9	6	18288.81708
23220	1	1	21	21	9	7	17821.75134
23221	1	1	21	21	9	8	17362.15908
23222	1	1	21	21	9	9	16910.0403
23223	1	1	21	21	9	10	16465.395
23224	1	1	21	21	10	3	19175.70491
23225	1	1	21	21	10	4	18694.88775
23226	1	1	21	21	10	5	18221.54407
23227	1	1	21	21	10	6	17755.67387
23228	1	1	21	21	10	7	17297.27715
23229	1	1	21	21	10	8	16846.35391
23230	1	1	21	21	10	9	16402.90415
23231	1	1	21	21	10	10	15966.92787
23232	1	1	21	31	3	3	23354.5564
23233	1	1	21	31	3	4	22793.38475
23234	1	1	21	31	3	5	22240.23462
23235	1	1	21	31	3	6	21695.10599
23236	1	1	21	31	3	7	21157.99888
23237	1	1	21	31	3	8	20628.91327
23238	1	1	21	31	3	9	20107.84918
23239	1	1	21	31	3	10	19594.80659
23240	1	1	21	31	4	3	22703.23804
23241	1	1	21	31	4	4	22151.16527
23242	1	1	21	31	4	5	21607.11402
23243	1	1	21	31	4	6	21071.08428
23244	1	1	21	31	4	7	20543.07604
23245	1	1	21	31	4	8	20023.08932
23246	1	1	21	31	4	9	19511.1241
23247	1	1	21	31	4	10	19007.18039
23248	1	1	21	31	5	3	22067.49596
23249	1	1	21	31	5	4	21524.52208
23250	1	1	21	31	5	5	20989.5697
23251	1	1	21	31	5	6	20462.63884
23252	1	1	21	31	5	7	19943.72948
23253	1	1	21	31	5	8	19432.84164
23254	1	1	21	31	5	9	18929.9753
23255	1	1	21	31	5	10	18435.13048
23256	1	1	21	31	6	3	21447.33016
23257	1	1	21	31	6	4	20913.45516
23258	1	1	21	31	6	5	20387.60166
23259	1	1	21	31	6	6	19869.76968
23260	1	1	21	31	6	7	19359.95921
23261	1	1	21	31	6	8	18858.17024
23262	1	1	21	31	6	9	18364.40279
23263	1	1	21	31	6	10	17878.65684
23264	1	1	21	31	7	3	20842.74064
23265	1	1	21	31	7	4	20317.96452
23266	1	1	21	31	7	5	19801.20991
23267	1	1	21	31	7	6	19292.4768
23268	1	1	21	31	7	7	18791.76521
23269	1	1	21	31	7	8	18299.07513
23270	1	1	21	31	7	9	17814.40655
23271	1	1	21	31	7	10	17337.75949
23272	1	1	21	31	8	3	20253.7274
23273	1	1	21	31	8	4	19738.05016
23274	1	1	21	31	8	5	19230.39443
23275	1	1	21	31	8	6	18730.76021
23276	1	1	21	31	8	7	18239.14749
23277	1	1	21	31	8	8	17755.55629
23278	1	1	21	31	8	9	17279.9866
23279	1	1	21	31	8	10	16812.43841
23280	1	1	21	31	9	3	19680.29044
23281	1	1	21	31	9	4	19173.71208
23282	1	1	21	31	9	5	18675.15523
23283	1	1	21	31	9	6	18184.61989
23284	1	1	21	31	9	7	17702.10606
23285	1	1	21	31	9	8	17227.61373
23286	1	1	21	31	9	9	16761.14292
23287	1	1	21	31	9	10	16302.69362
23288	1	1	21	31	10	3	19122.42977
23289	1	1	21	31	10	4	18624.95029
23290	1	1	21	31	10	5	18135.49232
23291	1	1	21	31	10	6	17654.05585
23292	1	1	21	31	10	7	17180.6409
23293	1	1	21	31	10	8	16715.24746
23294	1	1	21	31	10	9	16257.87552
23295	1	1	21	31	10	10	15808.5251
23296	1	1	21	41	3	3	23329.02105
23297	1	1	21	41	3	4	22759.79515
23298	1	1	21	41	3	5	22198.81952
23299	1	1	21	41	3	6	21646.09416
23300	1	1	21	41	3	7	21101.61906
23301	1	1	21	41	3	8	20565.39424
23302	1	1	21	41	3	9	20037.41968
23303	1	1	21	41	3	10	19517.6954
23304	1	1	21	41	4	3	22678.29299
23305	1	1	21	41	4	4	22118.36273
23306	1	1	21	41	4	5	21566.68274
23307	1	1	21	41	4	6	21023.25302
23308	1	1	21	41	4	7	20488.07357
23309	1	1	21	41	4	8	19961.14439
23310	1	1	21	41	4	9	19442.46548
23311	1	1	21	41	4	10	18932.03684
23312	1	1	21	41	5	3	22043.1412
23313	1	1	21	41	5	4	21492.50658
23314	1	1	21	41	5	5	20950.12224
23315	1	1	21	41	5	6	20415.98816
23316	1	1	21	41	5	7	19890.10436
23317	1	1	21	41	5	8	19372.47082
23318	1	1	21	41	5	9	18863.08756
23319	1	1	21	41	5	10	18361.95456
23320	1	1	21	41	6	3	21423.56569
23321	1	1	21	41	6	4	20882.22672
23322	1	1	21	41	6	5	20349.13802
23323	1	1	21	41	6	6	19824.29959
23324	1	1	21	41	6	7	19307.71143
23325	1	1	21	41	6	8	18799.37354
23326	1	1	21	41	6	9	18299.28591
23327	1	1	21	41	6	10	17807.44856
23328	1	1	21	41	7	3	20819.56646
23329	1	1	21	41	7	4	20287.52314
23330	1	1	21	41	7	5	19763.73008
23331	1	1	21	41	7	6	19248.1873
23332	1	1	21	41	7	7	18740.89478
23333	1	1	21	41	7	8	18241.85253
23334	1	1	21	41	7	9	17751.06055
23335	1	1	21	41	7	10	17268.51884
23336	1	1	21	41	8	3	20231.14352
23337	1	1	21	41	8	4	19708.39584
23338	1	1	21	41	8	5	19193.89842
23339	1	1	21	41	8	6	18687.65128
23340	1	1	21	41	8	7	18189.65441
23341	1	1	21	41	8	8	17699.90781
23342	1	1	21	41	8	9	17218.41147
23343	1	1	21	41	8	10	16745.16541
23344	1	1	21	41	9	3	19658.29685
23345	1	1	21	41	9	4	19144.84481
23346	1	1	21	41	9	5	18639.64305
23347	1	1	21	41	9	6	18142.69155
23348	1	1	21	41	9	7	17653.99032
23349	1	1	21	41	9	8	17173.53936
23350	1	1	21	41	9	9	16701.33867
23351	1	1	21	41	9	10	16237.38825
23352	1	1	21	41	10	3	19101.02647
23353	1	1	21	41	10	4	18596.87007
23354	1	1	21	41	10	5	18100.96395
23355	1	1	21	41	10	6	17613.30809
23356	1	1	21	41	10	7	17133.90251
23357	1	1	21	41	10	8	16662.74719
23358	1	1	21	41	10	9	16199.84215
23359	1	1	21	41	10	10	15745.18737
23360	1	1	31	1	3	3	24739.47776
23361	1	1	31	1	3	4	24633.35223
23362	1	1	31	1	3	5	24527.50692
23363	1	1	31	1	3	6	24421.94183
23364	1	1	31	1	3	7	24316.65698
23365	1	1	31	1	3	8	24211.65235
23366	1	1	31	1	3	9	24106.92795
23367	1	1	31	1	3	10	24002.48378
23368	1	1	31	1	4	3	24067.24299
23369	1	1	31	1	4	4	23962.62297
23370	1	1	31	1	4	5	23858.28317
23371	1	1	31	1	4	6	23754.22361
23372	1	1	31	1	4	7	23650.44427
23373	1	1	31	1	4	8	23546.94516
23374	1	1	31	1	4	9	23443.72628
23375	1	1	31	1	4	10	23340.78762
23376	1	1	31	1	5	3	23415.96043
23377	1	1	31	1	5	4	23312.84593
23378	1	1	31	1	5	5	23210.01166
23379	1	1	31	1	5	6	23107.45761
23380	1	1	31	1	5	7	23005.18379
23381	1	1	31	1	5	8	22903.1902
23382	1	1	31	1	5	9	22801.47683
23383	1	1	31	1	5	10	22700.04369
23384	1	1	31	1	6	3	22785.63011
23385	1	1	31	1	6	4	22684.02112
23386	1	1	31	1	6	5	22582.69236
23387	1	1	31	1	6	6	22481.64383
23388	1	1	31	1	6	7	22380.87553
23389	1	1	31	1	6	8	22280.38745
23390	1	1	31	1	6	9	22180.17961
23391	1	1	31	1	6	10	22080.25199
23392	1	1	31	1	7	3	22176.252
23393	1	1	31	1	7	4	22076.14853
23394	1	1	31	1	7	5	21976.32529
23395	1	1	31	1	7	6	21876.78228
23396	1	1	31	1	7	7	21777.51949
23397	1	1	31	1	7	8	21678.53694
23398	1	1	31	1	7	9	21579.83461
23399	1	1	31	1	7	10	21481.4125
23400	1	1	31	1	8	3	21587.82612
23401	1	1	31	1	8	4	21489.22817
23402	1	1	31	1	8	5	21390.91044
23403	1	1	31	1	8	6	21292.87295
23404	1	1	31	1	8	7	21195.11568
23405	1	1	31	1	8	8	21097.63864
23406	1	1	31	1	8	9	21000.44183
23407	1	1	31	1	8	10	20903.52524
23408	1	1	31	1	9	3	21020.35246
23409	1	1	31	1	9	4	20923.26003
23410	1	1	31	1	9	5	20826.44782
23411	1	1	31	1	9	6	20729.91584
23412	1	1	31	1	9	7	20633.66409
23413	1	1	31	1	9	8	20537.69257
23414	1	1	31	1	9	9	20442.00127
23415	1	1	31	1	9	10	20346.5902
23416	1	1	31	1	10	3	20473.83102
23417	1	1	31	1	10	4	20378.24411
23418	1	1	31	1	10	5	20282.93742
23419	1	1	31	1	10	6	20187.91096
23420	1	1	31	1	10	7	20093.16473
23421	1	1	31	1	10	8	19998.69872
23422	1	1	31	1	10	9	19904.51294
23423	1	1	31	1	10	10	19810.60739
23424	1	1	31	11	3	3	23595.80319
23425	1	1	31	11	3	4	23119.4705
23426	1	1	31	11	3	5	22648.9269
23427	1	1	31	11	3	6	22184.17237
23428	1	1	31	11	3	7	21725.20693
23429	1	1	31	11	3	8	21272.03057
23430	1	1	31	11	3	9	20824.64328
23431	1	1	31	11	3	10	20383.04508
23432	1	1	31	11	4	3	22941.58469
23433	1	1	31	11	4	4	22472.76295
23434	1	1	31	11	4	5	22009.73029
23435	1	1	31	11	4	6	21552.48671
23436	1	1	31	11	4	7	21101.03221
23437	1	1	31	11	4	8	20655.36679
23438	1	1	31	11	4	9	20215.49045
23439	1	1	31	11	4	10	19781.40319
23440	1	1	31	11	5	3	22308.31842
23441	1	1	31	11	5	4	21847.00762
23442	1	1	31	11	5	5	21391.4859
23443	1	1	31	11	5	6	20941.75326
23444	1	1	31	11	5	7	20497.80971
23445	1	1	31	11	5	8	20059.65523
23446	1	1	31	11	5	9	19627.28984
23447	1	1	31	11	5	10	19200.71352
23448	1	1	31	11	6	3	21696.00437
23449	1	1	31	11	6	4	21242.20451
23450	1	1	31	11	6	5	20794.19374
23451	1	1	31	11	6	6	20351.97205
23452	1	1	31	11	6	7	19915.53943
23453	1	1	31	11	6	8	19484.8959
23454	1	1	31	11	6	9	19060.04145
23455	1	1	31	11	6	10	18640.97608
23456	1	1	31	11	7	3	21104.64254
23457	1	1	31	11	7	4	20658.35363
23458	1	1	31	11	7	5	20217.8538
23459	1	1	31	11	7	6	19783.14305
23460	1	1	31	11	7	7	19354.22138
23461	1	1	31	11	7	8	18931.08879
23462	1	1	31	11	7	9	18513.74528
23463	1	1	31	11	7	10	18102.19086
23464	1	1	31	11	8	3	20534.23294
23465	1	1	31	11	8	4	20095.45497
23466	1	1	31	11	8	5	19662.46608
23467	1	1	31	11	8	6	19235.26628
23468	1	1	31	11	8	7	18813.85555
23469	1	1	31	11	8	8	18398.23391
23470	1	1	31	11	8	9	17988.40134
23471	1	1	31	11	8	10	17584.35786
23472	1	1	31	11	9	3	19984.77556
23473	1	1	31	11	9	4	19553.50854
23474	1	1	31	11	9	5	19128.03059
23475	1	1	31	11	9	6	18708.34173
23476	1	1	31	11	9	7	18294.44195
23477	1	1	31	11	9	8	17886.33125
23478	1	1	31	11	9	9	17484.00963
23479	1	1	31	11	9	10	17087.47709
23480	1	1	31	11	10	3	19456.2704
23481	1	1	31	11	10	4	19032.51432
23482	1	1	31	11	10	5	18614.54732
23483	1	1	31	11	10	6	18202.3694
23484	1	1	31	11	10	7	17795.98057
23485	1	1	31	11	10	8	17395.38081
23486	1	1	31	11	10	9	17000.57013
23487	1	1	31	11	10	10	16611.54854
23488	1	1	31	21	3	3	23391.82491
23489	1	1	31	21	3	4	22850.86826
23490	1	1	31	21	3	5	22317.38509
23491	1	1	31	21	3	6	21791.37539
23492	1	1	31	21	3	7	21272.83918
23493	1	1	31	21	3	8	20761.77645
23494	1	1	31	21	3	9	20258.1872
23495	1	1	31	21	3	10	19762.07142
23496	1	1	31	21	4	3	22741.62428
23497	1	1	31	21	4	4	22209.51786
23498	1	1	31	21	4	5	21684.88492
23499	1	1	31	21	4	6	21167.72546
23500	1	1	31	21	4	7	20658.03948
23501	1	1	31	21	4	8	20155.82698
23502	1	1	31	21	4	9	19661.08796
23503	1	1	31	21	4	10	19173.82242
23504	1	1	31	21	5	3	22112.37587
23505	1	1	31	21	5	4	21589.11969
23506	1	1	31	21	5	5	21073.33698
23507	1	1	31	21	5	6	20565.02776
23508	1	1	31	21	5	7	20064.19201
23509	1	1	31	21	5	8	19570.82974
23510	1	1	31	21	5	9	19084.94096
23511	1	1	31	21	5	10	18606.52565
23512	1	1	31	21	6	3	21504.07969
23513	1	1	31	21	6	4	20989.67374
23514	1	1	31	21	6	5	20482.74127
23515	1	1	31	21	6	6	19983.28227
23516	1	1	31	21	6	7	19491.29676
23517	1	1	31	21	6	8	19006.78473
23518	1	1	31	21	6	9	18529.74617
23519	1	1	31	21	6	10	18060.1811
23520	1	1	31	21	7	3	20916.73573
23521	1	1	31	21	7	4	20411.18001
23522	1	1	31	21	7	5	19913.09777
23523	1	1	31	21	7	6	19422.48901
23524	1	1	31	21	7	7	18939.35373
23525	1	1	31	21	7	8	18463.69193
23526	1	1	31	21	7	9	17995.50361
23527	1	1	31	21	7	10	17534.78877
23528	1	1	31	21	8	3	20350.344
23529	1	1	31	21	8	4	19853.63851
23530	1	1	31	21	8	5	19364.4065
23531	1	1	31	21	8	6	18882.64798
23532	1	1	31	21	8	7	18408.36293
23533	1	1	31	21	8	8	17941.55136
23534	1	1	31	21	8	9	17482.21327
23535	1	1	31	21	8	10	17030.34866
23536	1	1	31	21	9	3	19804.90448
23537	1	1	31	21	9	4	19317.04923
23538	1	1	31	21	9	5	18836.66746
23539	1	1	31	21	9	6	18363.75916
23540	1	1	31	21	9	7	17898.32435
23541	1	1	31	21	9	8	17440.36301
23542	1	1	31	21	9	9	16989.87516
23543	1	1	31	21	9	10	16546.86078
23544	1	1	31	21	10	3	19280.4172
23545	1	1	31	21	10	4	18801.41218
23546	1	1	31	21	10	5	18329.88063
23547	1	1	31	21	10	6	17865.82257
23548	1	1	31	21	10	7	17409.23799
23549	1	1	31	21	10	8	16960.12689
23550	1	1	31	21	10	9	16518.48927
23551	1	1	31	21	10	10	16084.32513
23552	1	1	31	31	3	3	23329.98691
23553	1	1	31	31	3	4	22769.51365
23554	1	1	31	31	3	5	22217.0619
23555	1	1	31	31	3	6	21672.63166
23556	1	1	31	31	3	7	21136.22293
23557	1	1	31	31	3	8	20607.83571
23558	1	1	31	31	3	9	20087.47
23559	1	1	31	31	3	10	19575.1258
23560	1	1	31	31	4	3	22681.23061
23561	1	1	31	31	4	4	22130.08903
23562	1	1	31	31	4	5	21586.96895
23563	1	1	31	31	4	6	21051.87039
23564	1	1	31	31	4	7	20524.79333
23565	1	1	31	31	4	8	20005.73779
23566	1	1	31	31	4	9	19494.70375
23567	1	1	31	31	4	10	18991.69123
23568	1	1	31	31	5	3	22053.42653
23569	1	1	31	31	5	4	21511.61662
23570	1	1	31	31	5	5	20977.82823
23571	1	1	31	31	5	6	20452.06134
23572	1	1	31	31	5	7	19934.31596
23573	1	1	31	31	5	8	19424.59209
23574	1	1	31	31	5	9	18922.88973
23575	1	1	31	31	5	10	18429.20888
23576	1	1	31	31	6	3	21446.57467
23577	1	1	31	31	6	4	20914.09644
23578	1	1	31	31	6	5	20389.63972
23579	1	1	31	31	6	6	19873.20451
23580	1	1	31	31	6	7	19364.79081
23581	1	1	31	31	6	8	18864.39861
23582	1	1	31	31	6	9	18372.02793
23583	1	1	31	31	6	10	17887.67875
23584	1	1	31	31	7	3	20860.67504
23585	1	1	31	31	7	4	20337.52849
23586	1	1	31	31	7	5	19822.40344
23587	1	1	31	31	7	6	19315.2999
23588	1	1	31	31	7	7	18816.21788
23589	1	1	31	31	7	8	18325.15736
23590	1	1	31	31	7	9	17842.11835
23591	1	1	31	31	7	10	17367.10085
23592	1	1	31	31	8	3	20295.72763
23593	1	1	31	31	8	4	19781.91275
23594	1	1	31	31	8	5	19276.11938
23595	1	1	31	31	8	6	18778.34752
23596	1	1	31	31	8	7	18288.59717
23597	1	1	31	31	8	8	17806.86833
23598	1	1	31	31	8	9	17333.16099
23599	1	1	31	31	8	10	16867.47517
23600	1	1	31	31	9	3	19751.73245
23601	1	1	31	31	9	4	19247.24925
23602	1	1	31	31	9	5	18750.78755
23603	1	1	31	31	9	6	18262.34736
23604	1	1	31	31	9	7	17781.92869
23605	1	1	31	31	9	8	17309.53152
23606	1	1	31	31	9	9	16845.15586
23607	1	1	31	31	9	10	16388.80171
23608	1	1	31	31	10	3	19228.68949
23609	1	1	31	31	10	4	18733.53796
23610	1	1	31	31	10	5	18246.40794
23611	1	1	31	31	10	6	17767.29943
23612	1	1	31	31	10	7	17296.21243
23613	1	1	31	31	10	8	16833.14693
23614	1	1	31	31	10	9	16378.10295
23615	1	1	31	31	10	10	15931.08048
23616	1	1	31	41	3	3	23304.72537
23617	1	1	31	41	3	4	22736.28912
23618	1	1	31	41	3	5	22176.10314
23619	1	1	31	41	3	6	21624.16743
23620	1	1	31	41	3	7	21080.48199
23621	1	1	31	41	3	8	20545.04682
23622	1	1	31	41	3	9	20017.86191
23623	1	1	31	41	3	10	19498.92728
23624	1	1	31	41	4	3	22656.65063
23625	1	1	31	41	4	4	22097.77324
23626	1	1	31	41	4	5	21547.14612
23627	1	1	31	41	4	6	21004.76927
23628	1	1	31	41	4	7	20470.64269
23629	1	1	31	41	4	8	19944.76638
23630	1	1	31	41	4	9	19427.14034
23631	1	1	31	41	4	10	18917.76457
23632	1	1	31	41	5	3	22029.52811
23633	1	1	31	41	5	4	21480.20958
23634	1	1	31	41	5	5	20939.14133
23635	1	1	31	41	5	6	20406.32334
23636	1	1	31	41	5	7	19881.75562
23637	1	1	31	41	5	8	19365.43817
23638	1	1	31	41	5	9	18857.37099
23639	1	1	31	41	5	10	18357.55408
23640	1	1	31	41	6	3	21423.35781
23641	1	1	31	41	6	4	20883.59815
23642	1	1	31	41	6	5	20352.08875
23643	1	1	31	41	6	6	19828.82963
23644	1	1	31	41	6	7	19313.82077
23645	1	1	31	41	6	8	18807.06218
23646	1	1	31	41	6	9	18308.55387
23647	1	1	31	41	6	10	17818.29582
23648	1	1	31	41	7	3	20838.13974
23649	1	1	31	41	7	4	20307.93894
23650	1	1	31	41	7	5	19785.9884
23651	1	1	31	41	7	6	19272.28814
23652	1	1	31	41	7	7	18766.83815
23653	1	1	31	41	7	8	18269.63842
23654	1	1	31	41	7	9	17780.68897
23655	1	1	31	41	7	10	17299.98978
23656	1	1	31	41	8	3	20273.87389
23657	1	1	31	41	8	4	19753.23195
23658	1	1	31	41	8	5	19240.84028
23659	1	1	31	41	8	6	18736.69888
23660	1	1	31	41	8	7	18240.80774
23661	1	1	31	41	8	8	17753.16688
23662	1	1	31	41	8	9	17273.77629
23663	1	1	31	41	8	10	16802.63596
23664	1	1	31	41	9	3	19730.56027
23665	1	1	31	41	9	4	19219.47719
23666	1	1	31	41	9	5	18716.64438
23667	1	1	31	41	9	6	18222.06184
23668	1	1	31	41	9	7	17735.72956
23669	1	1	31	41	9	8	17257.64756
23670	1	1	31	41	9	9	16787.81583
23671	1	1	31	41	9	10	16326.23437
23672	1	1	31	41	10	3	19208.19886
23673	1	1	31	41	10	4	18706.67464
23674	1	1	31	41	10	5	18213.4007
23675	1	1	31	41	10	6	17728.37702
23676	1	1	31	41	10	7	17251.60361
23677	1	1	31	41	10	8	16783.08047
23678	1	1	31	41	10	9	16322.8076
23679	1	1	31	41	10	10	15870.785
23680	1	1	41	1	3	3	24777.83223
23681	1	1	41	1	3	4	24671.57564
23682	1	1	41	1	3	5	24565.59928
23683	1	1	41	1	3	6	24459.90314
23684	1	1	41	1	3	7	24354.48723
23685	1	1	41	1	3	8	24249.35155
23686	1	1	41	1	3	9	24144.4961
23687	1	1	41	1	3	10	24039.92087
23688	1	1	41	1	4	3	24127.08697
23689	1	1	41	1	4	4	24022.29221
23690	1	1	41	1	4	5	23917.77768
23691	1	1	41	1	4	6	23813.54338
23692	1	1	41	1	4	7	23709.5893
23693	1	1	41	1	4	8	23605.91545
23694	1	1	41	1	4	9	23502.52183
23695	1	1	41	1	4	10	23399.40844
23696	1	1	41	1	5	3	23501.64627
23697	1	1	41	1	5	4	23398.31335
23698	1	1	41	1	5	5	23295.26065
23699	1	1	41	1	5	6	23192.48818
23700	1	1	41	1	5	7	23089.99594
23701	1	1	41	1	5	8	22987.78393
23702	1	1	41	1	5	9	22885.85214
23703	1	1	41	1	5	10	22784.20058
23704	1	1	41	1	6	3	22901.51015
23705	1	1	41	1	6	4	22799.63906
23706	1	1	41	1	6	5	22698.04819
23707	1	1	41	1	6	6	22596.73756
23708	1	1	41	1	6	7	22495.70715
23709	1	1	41	1	6	8	22394.95697
23710	1	1	41	1	6	9	22294.48701
23711	1	1	41	1	6	10	22194.29729
23712	1	1	41	1	7	3	22326.67859
23713	1	1	41	1	7	4	22226.26933
23714	1	1	41	1	7	5	22126.1403
23715	1	1	41	1	7	6	22026.2915
23716	1	1	41	1	7	7	21926.72292
23717	1	1	41	1	7	8	21827.43458
23718	1	1	41	1	7	9	21728.42646
23719	1	1	41	1	7	10	21629.69856
23720	1	1	41	1	8	3	21777.1516
23721	1	1	41	1	8	4	21678.20418
23722	1	1	41	1	8	5	21579.53698
23723	1	1	41	1	8	6	21481.15001
23724	1	1	41	1	8	7	21383.04327
23725	1	1	41	1	8	8	21285.21675
23726	1	1	41	1	8	9	21187.67047
23727	1	1	41	1	8	10	21090.40441
23728	1	1	41	1	9	3	21252.92918
23729	1	1	41	1	9	4	21155.44359
23730	1	1	41	1	9	5	21058.23823
23731	1	1	41	1	9	6	20961.31309
23732	1	1	41	1	9	7	20864.66818
23733	1	1	41	1	9	8	20768.3035
23734	1	1	41	1	9	9	20672.21905
23735	1	1	41	1	9	10	20576.41482
23736	1	1	41	1	10	3	20754.01133
23737	1	1	41	1	10	4	20657.98758
23738	1	1	41	1	10	5	20562.24405
23739	1	1	41	1	10	6	20466.78074
23740	1	1	41	1	10	7	20371.59767
23741	1	1	41	1	10	8	20276.69482
23742	1	1	41	1	10	9	20182.0722
23743	1	1	41	1	10	10	20087.7298
23744	1	1	41	11	3	3	23633.59685
23745	1	1	41	11	3	4	23156.94617
23746	1	1	41	11	3	5	22686.08457
23747	1	1	41	11	3	6	22221.01206
23748	1	1	41	11	3	7	21761.72862
23749	1	1	41	11	3	8	21308.23427
23750	1	1	41	11	3	9	20860.529
23751	1	1	41	11	3	10	20418.61281
23752	1	1	41	11	4	3	23000.68092
23753	1	1	41	11	4	4	22531.43519
23754	1	1	41	11	4	5	22067.97854
23755	1	1	41	11	4	6	21610.31098
23756	1	1	41	11	4	7	21158.43249
23757	1	1	41	11	4	8	20712.34308
23758	1	1	41	11	4	9	20272.04276
23759	1	1	41	11	4	10	19837.53151
23760	1	1	41	11	5	3	22393.06957
23761	1	1	41	11	5	4	21931.22879
23762	1	1	41	11	5	5	21475.17709
23763	1	1	41	11	5	6	21024.91447
23764	1	1	41	11	5	7	20580.44093
23765	1	1	41	11	5	8	20141.75647
23766	1	1	41	11	5	9	19708.86109
23767	1	1	41	11	5	10	19281.75479
23768	1	1	41	11	6	3	21810.76279
23769	1	1	41	11	6	4	21356.32695
23770	1	1	41	11	6	5	20907.6802
23771	1	1	41	11	6	6	20464.82252
23772	1	1	41	11	6	7	20027.75393
23773	1	1	41	11	6	8	19596.47442
23774	1	1	41	11	6	9	19170.98399
23775	1	1	41	11	6	10	18751.28264
23776	1	1	41	11	7	3	21253.76057
23777	1	1	41	11	7	4	20806.72968
23778	1	1	41	11	7	5	20365.48788
23779	1	1	41	11	7	6	19930.03515
23780	1	1	41	11	7	7	19500.3715
23781	1	1	41	11	7	8	19076.49694
23782	1	1	41	11	7	9	18658.41146
23783	1	1	41	11	7	10	18246.11505
23784	1	1	41	11	8	3	20722.06293
23785	1	1	41	11	8	4	20282.43699
23786	1	1	41	11	8	5	19848.60013
23787	1	1	41	11	8	6	19420.55235
23788	1	1	41	11	8	7	18998.29365
23789	1	1	41	11	8	8	18581.82403
23790	1	1	41	11	8	9	18171.14349
23791	1	1	41	11	8	10	17766.25204
23792	1	1	41	11	9	3	20215.66985
23793	1	1	41	11	9	4	19783.44886
23794	1	1	41	11	9	5	19357.01694
23795	1	1	41	11	9	6	18936.37411
23796	1	1	41	11	9	7	18521.52036
23797	1	1	41	11	9	8	18112.45569
23798	1	1	41	11	9	9	17709.1801
23799	1	1	41	11	9	10	17311.69359
23800	1	1	41	11	10	3	19734.58134
23801	1	1	41	11	10	4	19309.7653
23802	1	1	41	11	10	5	18890.73833
23803	1	1	41	11	10	6	18477.50044
23804	1	1	41	11	10	7	18070.05164
23805	1	1	41	11	10	8	17668.39192
23806	1	1	41	11	10	9	17272.52127
23807	1	1	41	11	10	10	16882.43971
23808	1	1	41	21	3	3	23429.94602
23809	1	1	41	21	3	4	22888.78053
23810	1	1	41	21	3	5	22355.08851
23811	1	1	41	21	3	6	21828.86998
23812	1	1	41	21	3	7	21310.12493
23813	1	1	41	21	3	8	20798.85336
23814	1	1	41	21	3	9	20295.05527
23815	1	1	41	21	3	10	19798.73066
23816	1	1	41	21	4	3	22801.15711
23817	1	1	41	21	4	4	22268.77224
23818	1	1	41	21	4	5	21743.86085
23819	1	1	41	21	4	6	21226.42294
23820	1	1	41	21	4	7	20716.45851
23821	1	1	41	21	4	8	20213.96756
23822	1	1	41	21	4	9	19718.95009
23823	1	1	41	21	4	10	19231.40609
23824	1	1	41	21	5	3	22197.67278
23825	1	1	41	21	5	4	21674.06853
23826	1	1	41	21	5	5	21157.93776
23827	1	1	41	21	5	6	20649.28047
23828	1	1	41	21	5	7	20148.09666
23829	1	1	41	21	5	8	19654.38632
23830	1	1	41	21	5	9	19168.14947
23831	1	1	41	21	5	10	18689.3861
23832	1	1	41	21	6	3	21619.49301
23833	1	1	41	21	6	4	21104.66938
23834	1	1	41	21	6	5	20597.31923
23835	1	1	41	21	6	6	20097.44256
23836	1	1	41	21	6	7	19605.03937
23837	1	1	41	21	6	8	19120.10966
23838	1	1	41	21	6	9	18642.65343
23839	1	1	41	21	6	10	18172.67067
23840	1	1	41	21	7	3	21066.61782
23841	1	1	41	21	7	4	20560.57481
23842	1	1	41	21	7	5	20062.00528
23843	1	1	41	21	7	6	19570.90923
23844	1	1	41	21	7	7	19087.28665
23845	1	1	41	21	7	8	18611.13756
23846	1	1	41	21	7	9	18142.46195
23847	1	1	41	21	7	10	17681.25982
23848	1	1	41	21	8	3	20539.04719
23849	1	1	41	21	8	4	20041.7848
23850	1	1	41	21	8	5	19551.99589
23851	1	1	41	21	8	6	19069.68046
23852	1	1	41	21	8	7	18594.83851
23853	1	1	41	21	8	8	18127.47004
23854	1	1	41	21	8	9	17667.57504
23855	1	1	41	21	8	10	17215.15353
23856	1	1	41	21	9	3	20036.78113
23857	1	1	41	21	9	4	19548.29936
23858	1	1	41	21	9	5	19067.29107
23859	1	1	41	21	9	6	18593.75626
23860	1	1	41	21	9	7	18127.69493
23861	1	1	41	21	9	8	17669.10708
23862	1	1	41	21	9	9	17217.9927
23863	1	1	41	21	9	10	16774.35181
23864	1	1	41	21	10	3	19559.81964
23865	1	1	41	21	10	4	19080.11849
23866	1	1	41	21	10	5	18607.89082
23867	1	1	41	21	10	6	18143.13663
23868	1	1	41	21	10	7	17685.85592
23869	1	1	41	21	10	8	17236.04869
23870	1	1	41	21	10	9	16793.71494
23871	1	1	41	21	10	10	16358.85466
23872	1	1	41	31	3	3	23368.33892
23873	1	1	41	31	3	4	22807.73379
23874	1	1	41	31	3	5	22255.15017
23875	1	1	41	31	3	6	21710.58806
23876	1	1	41	31	3	7	21174.04746
23877	1	1	41	31	3	8	20645.52837
23878	1	1	41	31	3	9	20125.03079
23879	1	1	41	31	3	10	19612.55471
23880	1	1	41	31	4	3	22741.07131
23881	1	1	41	31	4	4	22189.7539
23882	1	1	41	31	4	5	21646.458
23883	1	1	41	31	4	6	21111.18361
23884	1	1	41	31	4	7	20583.93073
23885	1	1	41	31	4	8	20064.69935
23886	1	1	41	31	4	9	19553.48949
23887	1	1	41	31	4	10	19050.30113
23888	1	1	41	31	5	3	22139.10827
23889	1	1	41	31	5	4	21597.07858
23890	1	1	41	31	5	5	21063.0704
23891	1	1	41	31	5	6	20537.08372
23892	1	1	41	31	5	7	20019.11856
23893	1	1	41	31	5	8	19509.17491
23894	1	1	41	31	5	9	19007.25276
23895	1	1	41	31	5	10	18513.35212
23896	1	1	41	31	6	3	21562.4498
23897	1	1	41	31	6	4	21029.70783
23898	1	1	41	31	6	5	20504.98737
23899	1	1	41	31	6	6	19988.28841
23900	1	1	41	31	6	7	19479.61096
23901	1	1	41	31	6	8	18978.95503
23902	1	1	41	31	6	9	18486.3206
23903	1	1	41	31	6	10	18001.70768
23904	1	1	41	31	7	3	21011.0959
23905	1	1	41	31	7	4	20487.64165
23906	1	1	41	31	7	5	19972.2089
23907	1	1	41	31	7	6	19464.79766
23908	1	1	41	31	7	7	18965.40794
23909	1	1	41	31	7	8	18474.03972
23910	1	1	41	31	7	9	17990.69301
23911	1	1	41	31	7	10	17515.36781
23912	1	1	41	31	8	3	20485.04657
23913	1	1	41	31	8	4	19970.88003
23914	1	1	41	31	8	5	19464.73501
23915	1	1	41	31	8	6	18966.61149
23916	1	1	41	31	8	7	18476.50948
23917	1	1	41	31	8	8	17994.42898
23918	1	1	41	31	8	9	17520.36999
23919	1	1	41	31	8	10	17054.33251
23920	1	1	41	31	9	3	19984.30181
23921	1	1	41	31	9	4	19479.42299
23922	1	1	41	31	9	5	18982.56568
23923	1	1	41	31	9	6	18493.72988
23924	1	1	41	31	9	7	18012.91559
23925	1	1	41	31	9	8	17540.12281
23926	1	1	41	31	9	9	17075.35154
23927	1	1	41	31	9	10	16618.60177
23928	1	1	41	31	10	3	19508.86161
23929	1	1	41	31	10	4	19013.27051
23930	1	1	41	31	10	5	18525.70092
23931	1	1	41	31	10	6	18046.15284
23932	1	1	41	31	10	7	17574.62627
23933	1	1	41	31	10	8	17111.12121
23934	1	1	41	31	10	9	16655.63765
23935	1	1	41	31	10	10	16208.17561
23936	1	1	41	41	3	3	23343.22627
23937	1	1	41	41	3	4	22774.70778
23938	1	1	41	41	3	5	22214.43955
23939	1	1	41	41	3	6	21662.4216
23940	1	1	41	41	3	7	21118.65392
23941	1	1	41	41	3	8	20583.13651
23942	1	1	41	41	3	9	20055.86936
23943	1	1	41	41	3	10	19536.85249
23944	1	1	41	41	4	3	22716.68985
23945	1	1	41	41	4	4	22157.70281
23946	1	1	41	41	4	5	21606.96603
23947	1	1	41	41	4	6	21064.47953
23948	1	1	41	41	4	7	20530.24329
23949	1	1	41	41	4	8	20004.25732
23950	1	1	41	41	4	9	19486.52163
23951	1	1	41	41	4	10	18977.0362
23952	1	1	41	41	5	3	22115.458
23953	1	1	41	41	5	4	21566.0024
23954	1	1	41	41	5	5	21024.79708
23955	1	1	41	41	5	6	20491.84202
23956	1	1	41	41	5	7	19967.13723
23957	1	1	41	41	5	8	19450.68271
23958	1	1	41	41	5	9	18942.47846
23959	1	1	41	41	5	10	18442.52449
23960	1	1	41	41	6	3	21539.53072
23961	1	1	41	41	6	4	20999.60657
23962	1	1	41	41	6	5	20467.93269
23963	1	1	41	41	6	6	19944.50908
23964	1	1	41	41	6	7	19429.33574
23965	1	1	41	41	6	8	18922.41267
23966	1	1	41	41	6	9	18423.73987
23967	1	1	41	41	6	10	17933.31734
23968	1	1	41	41	7	3	20988.90801
23969	1	1	41	41	7	4	20458.5153
23970	1	1	41	41	7	5	19936.37287
23971	1	1	41	41	7	6	19422.48071
23972	1	1	41	41	7	7	18916.83882
23973	1	1	41	41	7	8	18419.4472
23974	1	1	41	41	7	9	17930.30584
23975	1	1	41	41	7	10	17449.41476
23976	1	1	41	41	8	3	20463.58986
23977	1	1	41	41	8	4	19942.72861
23978	1	1	41	41	8	5	19430.11763
23979	1	1	41	41	8	6	18925.75691
23980	1	1	41	41	8	7	18429.64647
23981	1	1	41	41	8	8	17941.78629
23982	1	1	41	41	8	9	17462.17639
23983	1	1	41	41	8	10	16990.81675
23984	1	1	41	41	9	3	19963.57629
23985	1	1	41	41	9	4	19452.24648
23986	1	1	41	41	9	5	18949.16695
23987	1	1	41	41	9	6	18454.33768
23988	1	1	41	41	9	7	17967.75868
23989	1	1	41	41	9	8	17489.42996
23990	1	1	41	41	9	9	17019.3515
23991	1	1	41	41	9	10	16557.52331
23992	1	1	41	41	10	3	19488.86728
23993	1	1	41	41	10	4	18987.06892
23994	1	1	41	41	10	5	18493.52084
23995	1	1	41	41	10	6	18008.22302
23996	1	1	41	41	10	7	17531.17547
23997	1	1	41	41	10	8	17062.37819
23998	1	1	41	41	10	9	16601.83118
23999	1	1	41	41	10	10	16149.53444
24000	1	1	1	1	3	3	26587.63099
24001	1	1	1	1	3	4	26478.57956
24002	1	1	1	1	3	5	26369.80232
24003	1	1	1	1	3	6	26261.29927
24004	1	1	1	1	3	7	26153.07042
24005	1	1	1	1	3	8	26045.11576
24006	1	1	1	1	3	9	25937.43529
24007	1	1	1	1	3	10	25830.02902
24008	1	1	1	1	4	3	26489.07798
24009	1	1	1	1	4	4	26380.26341
24010	1	1	1	1	4	5	26271.72304
24011	1	1	1	1	4	6	26163.45686
24012	1	1	1	1	4	7	26055.46488
24013	1	1	1	1	4	8	25947.74708
24014	1	1	1	1	4	9	25840.30349
24015	1	1	1	1	4	10	25733.13408
24016	1	1	1	1	5	3	26390.73859
24017	1	1	1	1	5	4	26282.16089
24018	1	1	1	1	5	5	26173.85739
24019	1	1	1	1	5	6	26065.82807
24020	1	1	1	1	5	7	25958.07296
24021	1	1	1	1	5	8	25850.59203
24022	1	1	1	1	5	9	25743.38531
24023	1	1	1	1	5	10	25636.45277
24024	1	1	1	1	6	3	26292.61283
24025	1	1	1	1	6	4	26184.272
24026	1	1	1	1	6	5	26076.20536
24027	1	1	1	1	6	6	25968.41291
24028	1	1	1	1	6	7	25860.89467
24029	1	1	1	1	6	8	25753.65061
24030	1	1	1	1	6	9	25646.68075
24031	1	1	1	1	6	10	25539.98508
24032	1	1	1	1	7	3	26194.70069
24033	1	1	1	1	7	4	26086.59672
24034	1	1	1	1	7	5	25978.76696
24035	1	1	1	1	7	6	25871.21138
24036	1	1	1	1	7	7	25763.93
24037	1	1	1	1	7	8	25656.92281
24038	1	1	1	1	7	9	25550.18982
24039	1	1	1	1	7	10	25443.73102
24040	1	1	1	1	8	3	26097.00217
24041	1	1	1	1	8	4	25989.13508
24042	1	1	1	1	8	5	25881.54218
24043	1	1	1	1	8	6	25774.22347
24044	1	1	1	1	8	7	25667.17896
24045	1	1	1	1	8	8	25560.40864
24046	1	1	1	1	8	9	25453.91251
24047	1	1	1	1	8	10	25347.69058
24048	1	1	1	1	9	3	25999.51729
24049	1	1	1	1	9	4	25891.88706
24050	1	1	1	1	9	5	25784.53103
24051	1	1	1	1	9	6	25677.44919
24052	1	1	1	1	9	7	25570.64154
24053	1	1	1	1	9	8	25464.10809
24054	1	1	1	1	9	9	25357.84883
24055	1	1	1	1	9	10	25251.86377
24056	1	1	1	1	10	3	25902.24602
24057	1	1	1	1	10	4	25794.85266
24058	1	1	1	1	10	5	25687.7335
24059	1	1	1	1	10	6	25580.88853
24060	1	1	1	1	10	7	25474.31775
24061	1	1	1	1	10	8	25368.02116
24062	1	1	1	1	10	9	25261.99877
24063	1	1	1	1	10	10	25156.25058
24064	1	1	1	11	3	3	25458.93988
24065	1	1	1	11	3	4	24983.70131
24066	1	1	1	11	3	5	24513.75854
24067	1	1	1	11	3	6	24049.11158
24068	1	1	1	11	3	7	23589.76043
24069	1	1	1	11	3	8	23135.70509
24070	1	1	1	11	3	9	22686.94556
24071	1	1	1	11	3	10	22243.48184
24072	1	1	1	11	4	3	25362.81843
24073	1	1	1	11	4	4	24888.62724
24074	1	1	1	11	4	5	24419.73186
24075	1	1	1	11	4	6	23956.13229
24076	1	1	1	11	4	7	23497.82852
24077	1	1	1	11	4	8	23044.82057
24078	1	1	1	11	4	9	22597.10843
24079	1	1	1	11	4	10	22154.69209
24080	1	1	1	11	5	3	25266.91059
24081	1	1	1	11	5	4	24793.76679
24082	1	1	1	11	5	5	24325.9188
24083	1	1	1	11	5	6	23863.36661
24084	1	1	1	11	5	7	23406.11024
24085	1	1	1	11	5	8	22954.14967
24086	1	1	1	11	5	9	22507.48491
24087	1	1	1	11	5	10	22066.11597
24088	1	1	1	11	6	3	25171.21639
24089	1	1	1	11	6	4	24699.11997
24090	1	1	1	11	6	5	24232.31937
24091	1	1	1	11	6	6	23770.81457
24092	1	1	1	11	6	7	23314.60558
24093	1	1	1	11	6	8	22863.6924
24094	1	1	1	11	6	9	22418.07503
24095	1	1	1	11	6	10	21977.75347
24096	1	1	1	11	7	3	25075.73581
24097	1	1	1	11	7	4	24604.68678
24098	1	1	1	11	7	5	24138.93356
24099	1	1	1	11	7	6	23678.47615
24100	1	1	1	11	7	7	23223.31455
24101	1	1	1	11	7	8	22773.44875
24102	1	1	1	11	7	9	22328.87877
24103	1	1	1	11	7	10	21889.60459
24104	1	1	1	11	8	3	24980.46885
24105	1	1	1	11	8	4	24510.46721
24106	1	1	1	11	8	5	24045.76138
24107	1	1	1	11	8	6	23586.35135
24108	1	1	1	11	8	7	23132.23714
24109	1	1	1	11	8	8	22683.41873
24110	1	1	1	11	8	9	22239.89613
24111	1	1	1	11	8	10	21801.66934
24112	1	1	1	11	9	3	24885.41552
24113	1	1	1	11	9	4	24416.46126
24114	1	1	1	11	9	5	23952.80282
24115	1	1	1	11	9	6	23494.44018
24116	1	1	1	11	9	7	23041.37335
24117	1	1	1	11	9	8	22593.60233
24118	1	1	1	11	9	9	22151.12712
24119	1	1	1	11	9	10	21713.94772
24120	1	1	1	11	10	3	24790.57581
24121	1	1	1	11	10	4	24322.66894
24122	1	1	1	11	10	5	23860.05789
24123	1	1	1	11	10	6	23402.74264
24124	1	1	1	11	10	7	22950.72319
24125	1	1	1	11	10	8	22503.99956
24126	1	1	1	11	10	9	22062.57174
24127	1	1	1	11	10	10	21626.43972
24128	1	1	1	21	3	3	25269.06173
24129	1	1	1	21	3	4	24733.37104
24130	1	1	1	21	3	5	24204.39647
24131	1	1	1	21	3	6	23682.138
24132	1	1	1	21	3	7	23166.59565
24133	1	1	1	21	3	8	22657.76941
24134	1	1	1	21	3	9	22155.65927
24135	1	1	1	21	3	10	21660.26526
24136	1	1	1	21	4	3	25173.33591
24137	1	1	1	21	4	4	24638.82449
24138	1	1	1	21	4	5	24111.02918
24139	1	1	1	21	4	6	23589.94998
24140	1	1	1	21	4	7	23075.58689
24141	1	1	1	21	4	8	22567.93991
24142	1	1	1	21	4	9	22067.00905
24143	1	1	1	21	4	10	21572.79429
24144	1	1	1	21	5	3	25077.82371
24145	1	1	1	21	5	4	24544.49156
24146	1	1	1	21	5	5	24017.87551
24147	1	1	1	21	5	6	23497.97558
24148	1	1	1	21	5	7	22984.79176
24149	1	1	1	21	5	8	22478.32405
24150	1	1	1	21	5	9	21978.57245
24151	1	1	1	21	5	10	21485.53696
24152	1	1	1	21	6	3	24982.52514
24153	1	1	1	21	6	4	24450.37225
24154	1	1	1	21	6	5	23924.93547
24155	1	1	1	21	6	6	23406.21481
24156	1	1	1	21	6	7	22894.21025
24157	1	1	1	21	6	8	22388.9218
24158	1	1	1	21	6	9	21890.34947
24159	1	1	1	21	6	10	21398.49325
24160	1	1	1	21	7	3	24887.4402
24161	1	1	1	21	7	4	24356.46657
24162	1	1	1	21	7	5	23832.20906
24163	1	1	1	21	7	6	23314.66766
24164	1	1	1	21	7	7	22803.84237
24165	1	1	1	21	7	8	22299.73319
24166	1	1	1	21	7	9	21802.34012
24167	1	1	1	21	7	10	21311.66316
24168	1	1	1	21	8	3	24792.56888
24169	1	1	1	21	8	4	24262.77452
24170	1	1	1	21	8	5	23739.69627
24171	1	1	1	21	8	6	23223.33414
24172	1	1	1	21	8	7	22713.68811
24173	1	1	1	21	8	8	22210.7582
24174	1	1	1	21	8	9	21714.54439
24175	1	1	1	21	8	10	21225.0467
24176	1	1	1	21	9	3	24697.91118
24177	1	1	1	21	9	4	24169.29609
24178	1	1	1	21	9	5	23647.39711
24179	1	1	1	21	9	6	23132.21424
24180	1	1	1	21	9	7	22623.74748
24181	1	1	1	21	9	8	22121.99683
24182	1	1	1	21	9	9	21626.96229
24183	1	1	1	21	9	10	21138.64387
24184	1	1	1	21	10	3	24603.46712
24185	1	1	1	21	10	4	24076.03129
24186	1	1	1	21	10	5	23555.31157
24187	1	1	1	21	10	6	23041.30797
24188	1	1	1	21	10	7	22534.02047
24189	1	1	1	21	10	8	22033.44909
24190	1	1	1	21	10	9	21539.59382
24191	1	1	1	21	10	10	21052.45466
24192	1	1	1	31	3	3	25212.4525
24193	1	1	1	31	3	4	24658.78772
24194	1	1	1	31	3	5	24112.28688
24195	1	1	1	31	3	6	23572.94998
24196	1	1	1	31	3	7	23040.77701
24197	1	1	1	31	3	8	22515.76799
24198	1	1	1	31	3	9	21997.9229
24199	1	1	1	31	3	10	21487.24175
24200	1	1	1	31	4	3	25116.84005
24201	1	1	1	31	4	4	24564.39232
24202	1	1	1	31	4	5	24019.10854
24203	1	1	1	31	4	6	23480.98869
24204	1	1	1	31	4	7	22950.03278
24205	1	1	1	31	4	8	22426.24081
24206	1	1	1	31	4	9	21909.61278
24207	1	1	1	31	4	10	21400.14868
24208	1	1	1	31	5	3	25021.44122
24209	1	1	1	31	5	4	24470.21055
24210	1	1	1	31	5	5	23926.14382
24211	1	1	1	31	5	6	23389.24103
24212	1	1	1	31	5	7	22859.50218
24213	1	1	1	31	5	8	22336.92726
24214	1	1	1	31	5	9	21821.51629
24215	1	1	1	31	5	10	21313.26925
24216	1	1	1	31	6	3	24926.25602
24217	1	1	1	31	6	4	24376.24241
24218	1	1	1	31	6	5	23833.39273
24219	1	1	1	31	6	6	23297.707
24220	1	1	1	31	6	7	22769.1852
24221	1	1	1	31	6	8	22247.82734
24222	1	1	1	31	6	9	21733.63342
24223	1	1	1	31	6	10	21226.60343
24224	1	1	1	31	7	3	24831.28444
24225	1	1	1	31	7	4	24282.48789
24226	1	1	1	31	7	5	23740.85527
24227	1	1	1	31	7	6	23206.38659
24228	1	1	1	31	7	7	22679.08185
24229	1	1	1	31	7	8	22158.94104
24230	1	1	1	31	7	9	21645.96418
24231	1	1	1	31	7	10	21140.15125
24232	1	1	1	31	8	3	24736.52649
24233	1	1	1	31	8	4	24188.94699
24234	1	1	1	31	8	5	23648.53143
24235	1	1	1	31	8	6	23115.2798
24236	1	1	1	31	8	7	22589.19212
24237	1	1	1	31	8	8	22070.26837
24238	1	1	1	31	8	9	21558.50856
24239	1	1	1	31	8	10	21053.91268
24240	1	1	1	31	9	3	24641.98217
24241	1	1	1	31	9	4	24095.61972
24242	1	1	1	31	9	5	23556.42122
24243	1	1	1	31	9	6	23024.38665
24244	1	1	1	31	9	7	22499.51601
24245	1	1	1	31	9	8	21981.80932
24246	1	1	1	31	9	9	21471.26657
24247	1	1	1	31	9	10	20967.88775
24248	1	1	1	31	10	3	24547.65147
24249	1	1	1	31	10	4	24002.50608
24250	1	1	1	31	10	5	23464.52463
24251	1	1	1	31	10	6	22933.70711
24252	1	1	1	31	10	7	22410.05354
24253	1	1	1	31	10	8	21893.5639
24254	1	1	1	31	10	9	21384.2382
24255	1	1	1	31	10	10	20882.07644
24256	1	1	1	41	3	3	25189.36849
24257	1	1	1	41	3	4	24628.37786
24258	1	1	1	41	3	5	24074.73558
24259	1	1	1	41	3	6	23528.44165
24260	1	1	1	41	3	7	22989.49607
24261	1	1	1	41	3	8	22457.89883
24262	1	1	1	41	3	9	21933.64994
24263	1	1	1	41	3	10	21416.74939
24264	1	1	1	41	4	3	25093.80044
24265	1	1	1	41	4	4	24534.04167
24266	1	1	1	41	4	5	23981.63125
24267	1	1	1	41	4	6	23436.56917
24268	1	1	1	41	4	7	22898.85544
24269	1	1	1	41	4	8	22368.49006
24270	1	1	1	41	4	9	21845.47302
24271	1	1	1	41	4	10	21329.80433
24272	1	1	1	41	5	3	24998.44602
24273	1	1	1	41	5	4	24439.9191
24274	1	1	1	41	5	5	23888.74053
24275	1	1	1	41	5	6	23344.91031
24276	1	1	1	41	5	7	22808.42844
24277	1	1	1	41	5	8	22279.29491
24278	1	1	1	41	5	9	21757.50973
24279	1	1	1	41	5	10	21243.0729
24280	1	1	1	41	6	3	24903.30522
24281	1	1	1	41	6	4	24346.01016
24282	1	1	1	41	6	5	23796.06344
24283	1	1	1	41	6	6	23253.46508
24284	1	1	1	41	6	7	22718.21506
24285	1	1	1	41	6	8	22190.31339
24286	1	1	1	41	6	9	21669.76007
24287	1	1	1	41	6	10	21156.55509
24288	1	1	1	41	7	3	24808.37804
24289	1	1	1	41	7	4	24252.31484
24290	1	1	1	41	7	5	23703.59998
24291	1	1	1	41	7	6	23162.23347
24292	1	1	1	41	7	7	22628.21531
24293	1	1	1	41	7	8	22101.54549
24294	1	1	1	41	7	9	21582.22403
24295	1	1	1	41	7	10	21070.25091
24296	1	1	1	41	8	3	24713.66449
24297	1	1	1	41	8	4	24158.83315
24298	1	1	1	41	8	5	23611.35014
24299	1	1	1	41	8	6	23071.21549
24300	1	1	1	41	8	7	22538.42918
24301	1	1	1	41	8	8	22012.99122
24302	1	1	1	41	8	9	21494.90161
24303	1	1	1	41	8	10	20984.16035
24304	1	1	1	41	9	3	24619.16457
24305	1	1	1	41	9	4	24065.56508
24306	1	1	1	41	9	5	23519.31393
24307	1	1	1	41	9	6	22980.41113
24308	1	1	1	41	9	7	22448.85668
24309	1	1	1	41	9	8	21924.65058
24310	1	1	1	41	9	9	21407.79282
24311	1	1	1	41	9	10	20898.28342
24312	1	1	1	41	10	3	24524.87827
24313	1	1	1	41	10	4	23972.51063
24314	1	1	1	41	10	5	23427.49134
24315	1	1	1	41	10	6	22889.8204
24316	1	1	1	41	10	7	22359.49781
24317	1	1	1	41	10	8	21836.52356
24318	1	1	1	41	10	9	21320.89766
24319	1	1	1	41	10	10	20812.62011
24320	1	1	11	1	3	3	25097.50559
24321	1	1	11	1	3	4	24991.75458
24322	1	1	11	1	3	5	24886.27777
24323	1	1	11	1	3	6	24781.07516
24324	1	1	11	1	3	7	24676.14673
24325	1	1	11	1	3	8	24571.4925
24326	1	1	11	1	3	9	24467.11247
24327	1	1	11	1	3	10	24363.00663
24328	1	1	11	1	4	3	24518.97186
24329	1	1	11	1	4	4	24414.55786
24330	1	1	11	1	4	5	24310.41806
24331	1	1	11	1	4	6	24206.55246
24332	1	1	11	1	4	7	24102.96104
24333	1	1	11	1	4	8	23999.64383
24334	1	1	11	1	4	9	23896.6008
24335	1	1	11	1	4	10	23793.83197
24336	1	1	11	1	5	3	23949.01563
24337	1	1	11	1	5	4	23845.93864
24338	1	1	11	1	5	5	23743.13585
24339	1	1	11	1	5	6	23640.60726
24340	1	1	11	1	5	7	23538.35286
24341	1	1	11	1	5	8	23436.37265
24342	1	1	11	1	5	9	23334.66664
24343	1	1	11	1	5	10	23233.23482
24344	1	1	11	1	6	3	23387.6369
24345	1	1	11	1	6	4	23285.89692
24346	1	1	11	1	6	5	23184.43115
24347	1	1	11	1	6	6	23083.23956
24348	1	1	11	1	6	7	22982.32217
24349	1	1	11	1	6	8	22881.67898
24350	1	1	11	1	6	9	22781.30997
24351	1	1	11	1	6	10	22681.21517
24352	1	1	11	1	7	3	22834.83567
24353	1	1	11	1	7	4	22734.43271
24354	1	1	11	1	7	5	22634.30394
24355	1	1	11	1	7	6	22534.44937
24356	1	1	11	1	7	7	22434.86899
24357	1	1	11	1	7	8	22335.5628
24358	1	1	11	1	7	9	22236.53081
24359	1	1	11	1	7	10	22137.77301
24360	1	1	11	1	8	3	22290.61194
24361	1	1	11	1	8	4	22191.54599
24362	1	1	11	1	8	5	22092.75423
24363	1	1	11	1	8	6	21994.23667
24364	1	1	11	1	8	7	21895.9933
24365	1	1	11	1	8	8	21798.02413
24366	1	1	11	1	8	9	21700.32915
24367	1	1	11	1	8	10	21602.90836
24368	1	1	11	1	9	3	21754.96571
24369	1	1	11	1	9	4	21657.23677
24370	1	1	11	1	9	5	21559.78203
24371	1	1	11	1	9	6	21462.60148
24372	1	1	11	1	9	7	21365.69512
24373	1	1	11	1	9	8	21269.06296
24374	1	1	11	1	9	9	21172.70499
24375	1	1	11	1	9	10	21076.62121
24376	1	1	11	1	10	3	21227.89698
24377	1	1	11	1	10	4	21131.50506
24378	1	1	11	1	10	5	21035.38732
24379	1	1	11	1	10	6	20939.54378
24380	1	1	11	1	10	7	20843.97444
24381	1	1	11	1	10	8	20748.67928
24382	1	1	11	1	10	9	20653.65832
24383	1	1	11	1	10	10	20558.91156
24384	1	1	11	11	3	3	24004.49277
24385	1	1	11	11	3	4	23544.44738
24386	1	1	11	11	3	5	23089.69781
24387	1	1	11	11	3	6	22640.24404
24388	1	1	11	11	3	7	22196.08608
24389	1	1	11	11	3	8	21757.22394
24390	1	1	11	11	3	9	21323.6576
24391	1	1	11	11	3	10	20895.38706
24392	1	1	11	11	4	3	23440.28335
24393	1	1	11	11	4	4	22986.34975
24394	1	1	11	11	4	5	22537.71196
24395	1	1	11	11	4	6	22094.36998
24396	1	1	11	11	4	7	21656.32381
24397	1	1	11	11	4	8	21223.57344
24398	1	1	11	11	4	9	20796.11889
24399	1	1	11	11	4	10	20373.96014
24400	1	1	11	11	5	3	22884.65144
24401	1	1	11	11	5	4	22436.82963
24402	1	1	11	11	5	5	21994.30362
24403	1	1	11	11	5	6	21557.07342
24404	1	1	11	11	5	7	21125.13903
24405	1	1	11	11	5	8	20698.50045
24406	1	1	11	11	5	9	20277.15768
24407	1	1	11	11	5	10	19861.11072
24408	1	1	11	11	6	3	22337.59703
24409	1	1	11	11	6	4	21895.887
24410	1	1	11	11	6	5	21459.47278
24411	1	1	11	11	6	6	21028.35436
24412	1	1	11	11	6	7	20602.53176
24413	1	1	11	11	6	8	20182.00496
24414	1	1	11	11	6	9	19766.77398
24415	1	1	11	11	6	10	19356.8388
24416	1	1	11	11	7	3	21799.12012
24417	1	1	11	11	7	4	21363.52187
24418	1	1	11	11	7	5	20933.21944
24419	1	1	11	11	7	6	20508.21281
24420	1	1	11	11	7	7	20088.50199
24421	1	1	11	11	7	8	19674.08697
24422	1	1	11	11	7	9	19264.96777
24423	1	1	11	11	7	10	18861.14437
24424	1	1	11	11	8	3	21269.22071
24425	1	1	11	11	8	4	20839.73425
24426	1	1	11	11	8	5	20415.54359
24427	1	1	11	11	8	6	19996.64875
24428	1	1	11	11	8	7	19583.04971
24429	1	1	11	11	8	8	19174.74648
24430	1	1	11	11	8	9	18771.73906
24431	1	1	11	11	8	10	18374.02745
24432	1	1	11	11	9	3	20747.8988
24433	1	1	11	11	9	4	20324.52412
24434	1	1	11	11	9	5	19906.44525
24435	1	1	11	11	9	6	19493.66219
24436	1	1	11	11	9	7	19086.17494
24437	1	1	11	11	9	8	18683.9835
24438	1	1	11	11	9	9	18287.08786
24439	1	1	11	11	9	10	17895.48803
24440	1	1	11	11	10	3	20235.1544
24441	1	1	11	11	10	4	19817.8915
24442	1	1	11	11	10	5	19405.92441
24443	1	1	11	11	10	6	18999.25314
24444	1	1	11	11	10	7	18597.87767
24445	1	1	11	11	10	8	18201.79801
24446	1	1	11	11	10	9	17811.01416
24447	1	1	11	11	10	10	17425.52611
24448	1	1	11	21	3	3	23821.20514
24449	1	1	11	21	3	4	23302.90448
24450	1	1	11	21	3	5	22791.31994
24451	1	1	11	21	3	6	22286.45151
24452	1	1	11	21	3	7	21788.29919
24453	1	1	11	21	3	8	21296.86298
24454	1	1	11	21	3	9	20812.14288
24455	1	1	11	21	3	10	20334.1389
24456	1	1	11	21	4	3	23259.5882
24457	1	1	11	21	4	4	22748.26349
24458	1	1	11	21	4	5	22243.65489
24459	1	1	11	21	4	6	21745.76241
24460	1	1	11	21	4	7	21254.58603
24461	1	1	11	21	4	8	20770.12576
24462	1	1	11	21	4	9	20292.38161
24463	1	1	11	21	4	10	19821.35357
24464	1	1	11	21	5	3	22706.54877
24465	1	1	11	21	5	4	22202.2
24466	1	1	11	21	5	5	21704.56735
24467	1	1	11	21	5	6	21213.6508
24468	1	1	11	21	5	7	20729.45037
24469	1	1	11	21	5	8	20251.96605
24470	1	1	11	21	5	9	19781.19784
24471	1	1	11	21	5	10	19317.14574
24472	1	1	11	21	6	3	22162.08684
24473	1	1	11	21	6	4	21664.71401
24474	1	1	11	21	6	5	21174.0573
24475	1	1	11	21	6	6	20690.1167
24476	1	1	11	21	6	7	20212.89221
24477	1	1	11	21	6	8	19742.38383
24478	1	1	11	21	6	9	19278.59157
24479	1	1	11	21	6	10	18821.51541
24480	1	1	11	21	7	3	21626.20241
24481	1	1	11	21	7	4	21135.80553
24482	1	1	11	21	7	5	20652.12476
24483	1	1	11	21	7	6	20175.1601
24484	1	1	11	21	7	7	19704.91155
24485	1	1	11	21	7	8	19241.37912
24486	1	1	11	21	7	9	18784.5628
24487	1	1	11	21	7	10	18334.46259
24488	1	1	11	21	8	3	21098.89548
24489	1	1	11	21	8	4	20615.47454
24490	1	1	11	21	8	5	20138.76971
24491	1	1	11	21	8	6	19668.781
24492	1	1	11	21	8	7	19205.5084
24493	1	1	11	21	8	8	18748.95191
24494	1	1	11	21	8	9	18299.11153
24495	1	1	11	21	8	10	17855.98726
24496	1	1	11	21	9	3	20580.16605
24497	1	1	11	21	9	4	20103.72105
24498	1	1	11	21	9	5	19633.99217
24499	1	1	11	21	9	6	19170.9794
24500	1	1	11	21	9	7	18714.68274
24501	1	1	11	21	9	8	18265.10219
24502	1	1	11	21	9	9	17822.23776
24503	1	1	11	21	9	10	17386.08943
24504	1	1	11	21	10	3	20070.01412
24505	1	1	11	21	10	4	19600.54507
24506	1	1	11	21	10	5	19137.79213
24507	1	1	11	21	10	6	18681.7553
24508	1	1	11	21	10	7	18232.43459
24509	1	1	11	21	10	8	17789.82998
24510	1	1	11	21	10	9	17353.94149
24511	1	1	11	21	10	10	16924.76911
24512	1	1	11	31	3	3	23766.70723
24513	1	1	11	31	3	4	23231.13626
24514	1	1	11	31	3	5	22702.72923
24515	1	1	11	31	3	6	22181.48614
24516	1	1	11	31	3	7	21667.40698
24517	1	1	11	31	3	8	21160.49176
24518	1	1	11	31	3	9	20660.74049
24519	1	1	11	31	3	10	20168.15314
24520	1	1	11	31	4	3	23205.90744
24521	1	1	11	31	4	4	22677.5848
24522	1	1	11	31	4	5	22156.42609
24523	1	1	11	31	4	6	21642.43132
24524	1	1	11	31	4	7	21135.60049
24525	1	1	11	31	4	8	20635.9336
24526	1	1	11	31	4	9	20143.43065
24527	1	1	11	31	4	10	19658.09163
24528	1	1	11	31	5	3	22653.68515
24529	1	1	11	31	5	4	22132.61084
24530	1	1	11	31	5	5	21618.70045
24531	1	1	11	31	5	6	21111.95401
24532	1	1	11	31	5	7	20612.37151
24533	1	1	11	31	5	8	20119.95294
24534	1	1	11	31	5	9	19634.69831
24535	1	1	11	31	5	10	19156.60762
24536	1	1	11	31	6	3	22110.04037
24537	1	1	11	31	6	4	21596.21437
24538	1	1	11	31	6	5	21089.55232
24539	1	1	11	31	6	6	20590.0542
24540	1	1	11	31	6	7	20097.72002
24541	1	1	11	31	6	8	19612.54978
24542	1	1	11	31	6	9	19134.54347
24543	1	1	11	31	6	10	18663.70111
24544	1	1	11	31	7	3	21574.97308
24545	1	1	11	31	7	4	21068.39541
24546	1	1	11	31	7	5	20568.98168
24547	1	1	11	31	7	6	20076.73189
24548	1	1	11	31	7	7	19591.64603
24549	1	1	11	31	7	8	19113.72412
24550	1	1	11	31	7	9	18642.96614
24551	1	1	11	31	7	10	18179.3721
24552	1	1	11	31	8	3	21048.48329
24553	1	1	11	31	8	4	20549.15395
24554	1	1	11	31	8	5	20056.98854
24555	1	1	11	31	8	6	19571.98708
24556	1	1	11	31	8	7	19094.14955
24557	1	1	11	31	8	8	18623.47596
24558	1	1	11	31	8	9	18159.9663
24559	1	1	11	31	8	10	17703.62059
24560	1	1	11	31	9	3	20530.57101
24561	1	1	11	31	9	4	20038.48999
24562	1	1	11	31	9	5	19553.57291
24563	1	1	11	31	9	6	19075.81977
24564	1	1	11	31	9	7	18605.23056
24565	1	1	11	31	9	8	18141.8053
24566	1	1	11	31	9	9	17685.54397
24567	1	1	11	31	9	10	17236.44658
24568	1	1	11	31	10	3	20021.23622
24569	1	1	11	31	10	4	19536.40353
24570	1	1	11	31	10	5	19058.73478
24571	1	1	11	31	10	6	18588.22996
24572	1	1	11	31	10	7	18124.88908
24573	1	1	11	31	10	8	17668.71214
24574	1	1	11	31	10	9	17219.69913
24575	1	1	11	31	10	10	16777.85007
24576	1	1	11	41	3	3	23744.54122
24577	1	1	11	41	3	4	23201.9504
24578	1	1	11	41	3	5	22666.70793
24579	1	1	11	41	3	6	22138.81381
24580	1	1	11	41	3	7	21618.26803
24581	1	1	11	41	3	8	21105.0706
24582	1	1	11	41	3	9	20599.22151
24583	1	1	11	41	3	10	20100.72078
24584	1	1	11	41	4	3	23184.09183
24585	1	1	11	41	4	4	22648.86614
24586	1	1	11	41	4	5	22120.98879
24587	1	1	11	41	4	6	21600.45979
24588	1	1	11	41	4	7	21087.27914
24589	1	1	11	41	4	8	20581.44683
24590	1	1	11	41	4	9	20082.96288
24591	1	1	11	41	4	10	19591.82726
24592	1	1	11	41	5	3	22632.21995
24593	1	1	11	41	5	4	22104.35938
24594	1	1	11	41	5	5	21583.84715
24595	1	1	11	41	5	6	21070.68328
24596	1	1	11	41	5	7	20564.86775
24597	1	1	11	41	5	8	20066.40057
24598	1	1	11	41	5	9	19575.28174
24599	1	1	11	41	5	10	19091.51125
24600	1	1	11	41	6	3	22088.92556
24601	1	1	11	41	6	4	21568.43011
24602	1	1	11	41	6	5	21055.28302
24603	1	1	11	41	6	6	20549.48427
24604	1	1	11	41	6	7	20051.03386
24605	1	1	11	41	6	8	19559.93181
24606	1	1	11	41	6	9	19076.1781
24607	1	1	11	41	6	10	18599.77274
24608	1	1	11	41	7	3	21554.20867
24609	1	1	11	41	7	4	21041.07835
24610	1	1	11	41	7	5	20535.29638
24611	1	1	11	41	7	6	20036.86275
24612	1	1	11	41	7	7	19545.77748
24613	1	1	11	41	7	8	19062.04055
24614	1	1	11	41	7	9	18585.65196
24615	1	1	11	41	7	10	18116.61173
24616	1	1	11	41	8	3	21028.06929
24617	1	1	11	41	8	4	20522.30409
24618	1	1	11	41	8	5	20023.88724
24619	1	1	11	41	8	6	19532.81874
24620	1	1	11	41	8	7	19049.09859
24621	1	1	11	41	8	8	18572.72679
24622	1	1	11	41	8	9	18103.70333
24623	1	1	11	41	8	10	17642.02822
24624	1	1	11	41	9	3	20510.5074
24625	1	1	11	41	9	4	20012.10733
24626	1	1	11	41	9	5	19521.05561
24627	1	1	11	41	9	6	19037.35223
24628	1	1	11	41	9	7	18560.99721
24629	1	1	11	41	9	8	18091.99053
24630	1	1	11	41	9	9	17630.33219
24631	1	1	11	41	9	10	17176.02221
24632	1	1	11	41	10	3	20001.52301
24633	1	1	11	41	10	4	19510.48807
24634	1	1	11	41	10	5	19026.80147
24635	1	1	11	41	10	6	18550.46322
24636	1	1	11	41	10	7	18081.47332
24637	1	1	11	41	10	8	17619.83177
24638	1	1	11	41	10	9	17165.53856
24639	1	1	11	41	10	10	16718.5937
24640	1	1	21	1	3	3	24768.9492
24641	1	1	21	1	3	4	24663.7472
24642	1	1	21	1	3	5	24558.81939
24643	1	1	21	1	3	6	24454.16577
24644	1	1	21	1	3	7	24349.78635
24645	1	1	21	1	3	8	24245.68112
24646	1	1	21	1	3	9	24141.85008
24647	1	1	21	1	3	10	24038.29324
24648	1	1	21	1	4	3	24094.89424
24649	1	1	21	1	4	4	23991.21224
24650	1	1	21	1	4	5	23887.80444
24651	1	1	21	1	4	6	23784.67084
24652	1	1	21	1	4	7	23681.81143
24653	1	1	21	1	4	8	23579.22621
24654	1	1	21	1	4	9	23476.91518
24655	1	1	21	1	4	10	23374.87835
24656	1	1	21	1	5	3	23436.41555
24657	1	1	21	1	5	4	23334.25357
24658	1	1	21	1	5	5	23232.36578
24659	1	1	21	1	5	6	23130.75218
24660	1	1	21	1	5	7	23029.41278
24661	1	1	21	1	5	8	22928.34758
24662	1	1	21	1	5	9	22827.55656
24663	1	1	21	1	5	10	22727.03974
24664	1	1	21	1	6	3	22793.51314
24665	1	1	21	1	6	4	22692.87117
24666	1	1	21	1	6	5	22592.50339
24667	1	1	21	1	6	6	22492.40981
24668	1	1	21	1	6	7	22392.59042
24669	1	1	21	1	6	8	22293.04523
24670	1	1	21	1	6	9	22193.77422
24671	1	1	21	1	6	10	22094.77742
24672	1	1	21	1	7	3	22166.18702
24673	1	1	21	1	7	4	22067.06506
24674	1	1	21	1	7	5	21968.21729
24675	1	1	21	1	7	6	21869.64372
24676	1	1	21	1	7	7	21771.34434
24677	1	1	21	1	7	8	21673.31915
24678	1	1	21	1	7	9	21575.56816
24679	1	1	21	1	7	10	21478.09137
24680	1	1	21	1	8	3	21554.43717
24681	1	1	21	1	8	4	21456.83522
24682	1	1	21	1	8	5	21359.50747
24683	1	1	21	1	8	6	21262.4539
24684	1	1	21	1	8	7	21165.67454
24685	1	1	21	1	8	8	21069.16936
24686	1	1	21	1	8	9	20972.93839
24687	1	1	21	1	8	10	20876.9816
24688	1	1	21	1	9	3	20958.2636
24689	1	1	21	1	9	4	20862.18167
24690	1	1	21	1	9	5	20766.37392
24691	1	1	21	1	9	6	20670.84037
24692	1	1	21	1	9	7	20575.58102
24693	1	1	21	1	9	8	20480.59585
24694	1	1	21	1	9	9	20385.88489
24695	1	1	21	1	9	10	20291.44811
24696	1	1	21	1	10	3	20377.66632
24697	1	1	21	1	10	4	20283.10439
24698	1	1	21	1	10	5	20188.81666
24699	1	1	21	1	10	6	20094.80312
24700	1	1	21	1	10	7	20001.06378
24701	1	1	21	1	10	8	19907.59862
24702	1	1	21	1	10	9	19814.40767
24703	1	1	21	1	10	10	19721.4909
24704	1	1	21	11	3	3	23683.61471
24705	1	1	21	11	3	4	23226.67777
24706	1	1	21	11	3	5	22775.03663
24707	1	1	21	11	3	6	22328.69131
24708	1	1	21	11	3	7	21887.6418
24709	1	1	21	11	3	8	21451.88809
24710	1	1	21	11	3	9	21021.43019
24711	1	1	21	11	3	10	20596.2681
24712	1	1	21	11	4	3	23026.4435
24713	1	1	21	11	4	4	22576.65449
24714	1	1	21	11	4	5	22132.16129
24715	1	1	21	11	4	6	21692.9639
24716	1	1	21	11	4	7	21259.06232
24717	1	1	21	11	4	8	20830.45654
24718	1	1	21	11	4	9	20407.14658
24719	1	1	21	11	4	10	19989.13242
24720	1	1	21	11	5	3	22384.84858
24721	1	1	21	11	5	4	21942.2075
24722	1	1	21	11	5	5	21504.86223
24723	1	1	21	11	5	6	21072.81277
24724	1	1	21	11	5	7	20646.05912
24725	1	1	21	11	5	8	20224.60127
24726	1	1	21	11	5	9	19808.43924
24727	1	1	21	11	5	10	19397.57301
24728	1	1	21	11	6	3	21758.82993
24729	1	1	21	11	6	4	21323.33678
24730	1	1	21	11	6	5	20893.13945
24731	1	1	21	11	6	6	20468.23792
24732	1	1	21	11	6	7	20048.6322
24733	1	1	21	11	6	8	19634.32229
24734	1	1	21	11	6	9	19225.30818
24735	1	1	21	11	6	10	18821.58989
24736	1	1	21	11	7	3	21148.38757
24737	1	1	21	11	7	4	20720.04235
24738	1	1	21	11	7	5	20296.99295
24739	1	1	21	11	7	6	19879.23935
24740	1	1	21	11	7	7	19466.78156
24741	1	1	21	11	7	8	19059.61958
24742	1	1	21	11	7	9	18657.75341
24743	1	1	21	11	7	10	18261.18305
24744	1	1	21	11	8	3	20553.52148
24745	1	1	21	11	8	4	20132.3242
24746	1	1	21	11	8	5	19716.42272
24747	1	1	21	11	8	6	19305.81706
24748	1	1	21	11	8	7	18900.5072
24749	1	1	21	11	8	8	18500.49315
24750	1	1	21	11	8	9	18105.77491
24751	1	1	21	11	8	10	17716.35248
24752	1	1	21	11	9	3	19974.23168
24753	1	1	21	11	9	4	19560.18233
24754	1	1	21	11	9	5	19151.42878
24755	1	1	21	11	9	6	18747.97105
24756	1	1	21	11	9	7	18349.80912
24757	1	1	21	11	9	8	17956.94301
24758	1	1	21	11	9	9	17569.3727
24759	1	1	21	11	9	10	17187.0982
24760	1	1	21	11	10	3	19410.51815
24761	1	1	21	11	10	4	19003.61673
24762	1	1	21	11	10	5	18602.01112
24763	1	1	21	11	10	6	18205.70132
24764	1	1	21	11	10	7	17814.68733
24765	1	1	21	11	10	8	17428.96914
24766	1	1	21	11	10	9	17048.54677
24767	1	1	21	11	10	10	16673.4202
24768	1	1	21	21	3	3	23502.48812
24769	1	1	21	21	3	4	22988.01625
24770	1	1	21	21	3	5	22480.2605
24771	1	1	21	21	3	6	21979.22085
24772	1	1	21	21	3	7	21484.89732
24773	1	1	21	21	3	8	20997.2899
24774	1	1	21	21	3	9	20516.39859
24775	1	1	21	21	3	10	20042.2234
24776	1	1	21	21	4	3	22848.62974
24777	1	1	21	21	4	4	22342.41008
24778	1	1	21	21	4	5	21842.90653
24779	1	1	21	21	4	6	21350.11909
24780	1	1	21	21	4	7	20864.04777
24781	1	1	21	21	4	8	20384.69255
24782	1	1	21	21	4	9	19912.05345
24783	1	1	21	21	4	10	19446.13046
24784	1	1	21	21	5	3	22210.34763
24785	1	1	21	21	5	4	21712.38018
24786	1	1	21	21	5	5	21221.12884
24787	1	1	21	21	5	6	20736.59361
24788	1	1	21	21	5	7	20258.77449
24789	1	1	21	21	5	8	19787.67148
24790	1	1	21	21	5	9	19323.28459
24791	1	1	21	21	5	10	18865.6138
24792	1	1	21	21	6	3	21587.64181
24793	1	1	21	21	6	4	21097.92657
24794	1	1	21	21	6	5	20614.92743
24795	1	1	21	21	6	6	20138.64441
24796	1	1	21	21	6	7	19669.0775
24797	1	1	21	21	6	8	19206.2267
24798	1	1	21	21	6	9	18750.09201
24799	1	1	21	21	6	10	18300.67343
24800	1	1	21	21	7	3	20980.51227
24801	1	1	21	21	7	4	20499.04923
24802	1	1	21	21	7	5	20024.3023
24803	1	1	21	21	7	6	19556.27149
24804	1	1	21	21	7	7	19094.95678
24805	1	1	21	21	7	8	18640.35819
24806	1	1	21	21	7	9	18192.4757
24807	1	1	21	21	7	10	17751.30933
24808	1	1	21	21	8	3	20388.95901
24809	1	1	21	21	8	4	19915.74818
24810	1	1	21	21	8	5	19449.25346
24811	1	1	21	21	8	6	18989.47485
24812	1	1	21	21	8	7	18536.41235
24813	1	1	21	21	8	8	18090.06596
24814	1	1	21	21	8	9	17650.43568
24815	1	1	21	21	8	10	17217.52152
24816	1	1	21	21	9	3	19812.98203
24817	1	1	21	21	9	4	19348.02341
24818	1	1	21	21	9	5	18889.78089
24819	1	1	21	21	9	6	18438.25449
24820	1	1	21	21	9	7	17993.44419
24821	1	1	21	21	9	8	17555.35001
24822	1	1	21	21	9	9	17123.97194
24823	1	1	21	21	9	10	16699.30998
24824	1	1	21	21	10	3	19252.58133
24825	1	1	21	21	10	4	18795.87491
24826	1	1	21	21	10	5	18345.8846
24827	1	1	21	21	10	6	17902.61041
24828	1	1	21	21	10	7	17466.05232
24829	1	1	21	21	10	8	17036.21034
24830	1	1	21	21	10	9	16613.08448
24831	1	1	21	21	10	10	16196.67473
24832	1	1	21	31	3	3	23448.87321
24833	1	1	21	31	3	4	22917.42536
24834	1	1	21	31	3	5	22393.14145
24835	1	1	21	31	3	6	21876.02147
24836	1	1	21	31	3	7	21366.06544
24837	1	1	21	31	3	8	20863.27334
24838	1	1	21	31	3	9	20367.64518
24839	1	1	21	31	3	10	19879.18096
24840	1	1	21	31	4	3	22796.1263
24841	1	1	21	31	4	4	22273.30115
24842	1	1	21	31	4	5	21757.63994
24843	1	1	21	31	4	6	21249.14267
24844	1	1	21	31	4	7	20747.80933
24845	1	1	21	31	4	8	20253.63993
24846	1	1	21	31	4	9	19766.63447
24847	1	1	21	31	4	10	19286.79295
24848	1	1	21	31	5	3	22158.95568
24849	1	1	21	31	5	4	21644.75323
24850	1	1	21	31	5	5	21137.71471
24851	1	1	21	31	5	6	20637.84014
24852	1	1	21	31	5	7	20145.1295
24853	1	1	21	31	5	8	19659.5828
24854	1	1	21	31	5	9	19181.20004
24855	1	1	21	31	5	10	18709.98122
24856	1	1	21	31	6	3	21537.36133
24857	1	1	21	31	6	4	21031.78158
24858	1	1	21	31	6	5	20533.36577
24859	1	1	21	31	6	6	20042.11389
24860	1	1	21	31	6	7	19558.02595
24861	1	1	21	31	6	8	19081.10195
24862	1	1	21	31	6	9	18611.34189
24863	1	1	21	31	6	10	18148.74576
24864	1	1	21	31	7	3	20931.34327
24865	1	1	21	31	7	4	20434.38622
24866	1	1	21	31	7	5	19944.5931
24867	1	1	21	31	7	6	19461.96392
24868	1	1	21	31	7	7	18986.49868
24869	1	1	21	31	7	8	18518.19738
24870	1	1	21	31	7	9	18057.06002
24871	1	1	21	31	7	10	17603.08659
24872	1	1	21	31	8	3	20340.90149
24873	1	1	21	31	8	4	19852.56713
24874	1	1	21	31	8	5	19371.39671
24875	1	1	21	31	8	6	18897.39023
24876	1	1	21	31	8	7	18430.54769
24877	1	1	21	31	8	8	17970.86909
24878	1	1	21	31	8	9	17518.35442
24879	1	1	21	31	8	10	17073.0037
24880	1	1	21	31	9	3	19766.03598
24881	1	1	21	31	9	4	19286.32433
24882	1	1	21	31	9	5	18813.77661
24883	1	1	21	31	9	6	18348.39283
24884	1	1	21	31	9	7	17890.17298
24885	1	1	21	31	9	8	17439.11708
24886	1	1	21	31	9	9	16995.22511
24887	1	1	21	31	9	10	16558.49708
24888	1	1	21	31	10	3	19206.74676
24889	1	1	21	31	10	4	18735.6578
24890	1	1	21	31	10	5	18271.73278
24891	1	1	21	31	10	6	17814.9717
24892	1	1	21	31	10	7	17365.37456
24893	1	1	21	31	10	8	16922.94135
24894	1	1	21	31	10	9	16487.67208
24895	1	1	21	31	10	10	16059.56675
24896	1	1	21	41	3	3	23427.16166
24897	1	1	21	41	3	4	22888.84545
24898	1	1	21	41	3	5	22357.87758
24899	1	1	21	41	3	6	21834.25807
24900	1	1	21	41	3	7	21317.9869
24901	1	1	21	41	3	8	20809.06408
24902	1	1	21	41	3	9	20307.4896
24903	1	1	21	41	3	10	19813.26347
24904	1	1	21	41	4	3	22774.91664
24905	1	1	21	41	4	4	22245.39043
24906	1	1	21	41	4	5	21723.21256
24907	1	1	21	41	4	6	21208.38303
24908	1	1	21	41	4	7	20700.90186
24909	1	1	21	41	4	8	20200.76903
24910	1	1	21	41	4	9	19707.98455
24911	1	1	21	41	4	10	19222.54842
24912	1	1	21	41	5	3	22138.24791
24913	1	1	21	41	5	4	21617.51168
24914	1	1	21	41	5	5	21104.12381
24915	1	1	21	41	5	6	20598.08428
24916	1	1	21	41	5	7	20099.3931
24917	1	1	21	41	5	8	19608.05027
24918	1	1	21	41	5	9	19124.05578
24919	1	1	21	41	5	10	18647.40964
24920	1	1	21	41	6	3	21517.15545
24921	1	1	21	41	6	4	21005.20922
24922	1	1	21	41	6	5	20500.61134
24923	1	1	21	41	6	6	20003.36181
24924	1	1	21	41	6	7	19513.46062
24925	1	1	21	41	6	8	19030.90778
24926	1	1	21	41	6	9	18555.70329
24927	1	1	21	41	6	10	18087.84715
24928	1	1	21	41	7	3	20911.63927
24929	1	1	21	41	7	4	20408.48304
24930	1	1	21	41	7	5	19912.67515
24931	1	1	21	41	7	6	19424.21561
24932	1	1	21	41	7	7	18943.10442
24933	1	1	21	41	7	8	18469.34158
24934	1	1	21	41	7	9	18002.92708
24935	1	1	21	41	7	10	17543.86093
24936	1	1	21	41	8	3	20321.69938
24937	1	1	21	41	8	4	19827.33314
24938	1	1	21	41	8	5	19340.31525
24939	1	1	21	41	8	6	18860.6457
24940	1	1	21	41	8	7	18388.3245
24941	1	1	21	41	8	8	17923.35165
24942	1	1	21	41	8	9	17465.72715
24943	1	1	21	41	8	10	17015.451
24944	1	1	21	41	9	3	19747.33576
24945	1	1	21	41	9	4	19261.75952
24946	1	1	21	41	9	5	18783.53162
24947	1	1	21	41	9	6	18312.65207
24948	1	1	21	41	9	7	17849.12087
24949	1	1	21	41	9	8	17392.93801
24950	1	1	21	41	9	9	16944.1035
24951	1	1	21	41	9	10	16502.61734
24952	1	1	21	41	10	3	19188.54843
24953	1	1	21	41	10	4	18711.76218
24954	1	1	21	41	10	5	18242.32427
24955	1	1	21	41	10	6	17780.23472
24956	1	1	21	41	10	7	17325.49351
24957	1	1	21	41	10	8	16878.10065
24958	1	1	21	41	10	9	16438.05614
24959	1	1	21	41	10	10	16005.35997
24960	1	1	31	1	3	3	24742.19189
24961	1	1	31	1	3	4	24636.959
24962	1	1	31	1	3	5	24532.00029
24963	1	1	31	1	3	6	24427.31579
24964	1	1	31	1	3	7	24322.90547
24965	1	1	31	1	3	8	24218.76935
24966	1	1	31	1	3	9	24114.90743
24967	1	1	31	1	3	10	24011.3197
24968	1	1	31	1	4	3	24069.96971
24969	1	1	31	1	4	4	23966.24652
24970	1	1	31	1	4	5	23862.79754
24971	1	1	31	1	4	6	23759.62274
24972	1	1	31	1	4	7	23656.72215
24973	1	1	31	1	4	8	23554.09574
24974	1	1	31	1	4	9	23451.74353
24975	1	1	31	1	4	10	23349.66551
24976	1	1	31	1	5	3	23418.69974
24977	1	1	31	1	5	4	23316.48628
24978	1	1	31	1	5	5	23214.547
24979	1	1	31	1	5	6	23112.88193
24980	1	1	31	1	5	7	23011.49104
24981	1	1	31	1	5	8	22910.37435
24982	1	1	31	1	5	9	22809.53185
24983	1	1	31	1	5	10	22708.96355
24984	1	1	31	1	6	3	22788.382
24985	1	1	31	1	6	4	22687.67825
24986	1	1	31	1	6	5	22587.24869
24987	1	1	31	1	6	6	22487.09333
24988	1	1	31	1	6	7	22387.21216
24989	1	1	31	1	6	8	22287.60518
24990	1	1	31	1	6	9	22188.2724
24991	1	1	31	1	6	10	22089.21381
24992	1	1	31	1	7	3	22179.01649
24993	1	1	31	1	7	4	22079.82245
24994	1	1	31	1	7	5	21980.90261
24995	1	1	31	1	7	6	21882.25696
24996	1	1	31	1	7	7	21783.8855
24997	1	1	31	1	7	8	21685.78824
24998	1	1	31	1	7	9	21587.96517
24999	1	1	31	1	7	10	21490.4163
25000	1	1	31	1	8	3	21590.6032
25001	1	1	31	1	8	4	21492.91887
25002	1	1	31	1	8	5	21395.50875
25003	1	1	31	1	8	6	21298.37281
25004	1	1	31	1	8	7	21201.51107
25005	1	1	31	1	8	8	21104.92352
25006	1	1	31	1	8	9	21008.61017
25007	1	1	31	1	8	10	20912.57101
25008	1	1	31	1	9	3	21023.14213
25009	1	1	31	1	9	4	20926.96752
25010	1	1	31	1	9	5	20831.06711
25011	1	1	31	1	9	6	20735.44088
25012	1	1	31	1	9	7	20640.08886
25013	1	1	31	1	9	8	20545.01102
25014	1	1	31	1	9	9	20450.20738
25015	1	1	31	1	9	10	20355.67794
25016	1	1	31	1	10	3	20476.63329
25017	1	1	31	1	10	4	20381.96839
25018	1	1	31	1	10	5	20287.57769
25019	1	1	31	1	10	6	20193.46118
25020	1	1	31	1	10	7	20099.61887
25021	1	1	31	1	10	8	20006.05075
25022	1	1	31	1	10	9	19912.75683
25023	1	1	31	1	10	10	19819.7371
25024	1	1	31	11	3	3	23657.87917
25025	1	1	31	11	3	4	23201.25193
25026	1	1	31	11	3	5	22749.92051
25027	1	1	31	11	3	6	22303.88488
25028	1	1	31	11	3	7	21863.14507
25029	1	1	31	11	3	8	21427.70107
25030	1	1	31	11	3	9	20997.55287
25031	1	1	31	11	3	10	20572.70049
25032	1	1	31	11	4	3	23002.88134
25033	1	1	31	11	4	4	22553.50527
25034	1	1	31	11	4	5	22109.42501
25035	1	1	31	11	4	6	21670.64055
25036	1	1	31	11	4	7	21237.1519
25037	1	1	31	11	4	8	20808.95907
25038	1	1	31	11	4	9	20386.06204
25039	1	1	31	11	4	10	19968.46082
25040	1	1	31	11	5	3	22368.83573
25041	1	1	31	11	5	4	21926.71083
25042	1	1	31	11	5	5	21489.88173
25043	1	1	31	11	5	6	21058.34844
25044	1	1	31	11	5	7	20632.11096
25045	1	1	31	11	5	8	20211.16929
25046	1	1	31	11	5	9	19795.52343
25047	1	1	31	11	5	10	19385.17337
25048	1	1	31	11	6	3	21755.74235
25049	1	1	31	11	6	4	21320.86861
25050	1	1	31	11	6	5	20891.29068
25051	1	1	31	11	6	6	20467.00855
25052	1	1	31	11	6	7	20048.02224
25053	1	1	31	11	6	8	19634.33173
25054	1	1	31	11	6	9	19225.93704
25055	1	1	31	11	6	10	18822.83815
25056	1	1	31	11	7	3	21163.60119
25057	1	1	31	11	7	4	20735.97862
25058	1	1	31	11	7	5	20313.65185
25059	1	1	31	11	7	6	19896.62089
25060	1	1	31	11	7	7	19484.88574
25061	1	1	31	11	7	8	19078.4464
25062	1	1	31	11	7	9	18677.30287
25063	1	1	31	11	7	10	18281.45515
25064	1	1	31	11	8	3	20592.41225
25065	1	1	31	11	8	4	20172.04084
25066	1	1	31	11	8	5	19756.96524
25067	1	1	31	11	8	6	19347.18545
25068	1	1	31	11	8	7	18942.70147
25069	1	1	31	11	8	8	18543.5133
25070	1	1	31	11	8	9	18149.62093
25071	1	1	31	11	8	10	17761.02437
25072	1	1	31	11	9	3	20042.17554
25073	1	1	31	11	9	4	19629.0553
25074	1	1	31	11	9	5	19221.23086
25075	1	1	31	11	9	6	18818.70224
25076	1	1	31	11	9	7	18421.46942
25077	1	1	31	11	9	8	18029.53241
25078	1	1	31	11	9	9	17642.89121
25079	1	1	31	11	9	10	17261.54582
25080	1	1	31	11	10	3	19512.89105
25081	1	1	31	11	10	4	19107.02197
25082	1	1	31	11	10	5	18706.4487
25083	1	1	31	11	10	6	18311.17124
25084	1	1	31	11	10	7	17921.18959
25085	1	1	31	11	10	8	17536.50375
25086	1	1	31	11	10	9	17157.11372
25087	1	1	31	11	10	10	16783.01949
25088	1	1	31	21	3	3	23477.53334
25089	1	1	31	21	3	4	22963.63143
25090	1	1	31	21	3	5	22456.44563
25091	1	1	31	21	3	6	21955.97594
25092	1	1	31	21	3	7	21462.22237
25093	1	1	31	21	3	8	20975.1849
25094	1	1	31	21	3	9	20494.86355
25095	1	1	31	21	3	10	20021.2583
25096	1	1	31	21	4	3	22826.10859
25097	1	1	31	21	4	4	22320.64887
25098	1	1	31	21	4	5	21821.90526
25099	1	1	31	21	4	6	21329.87776
25100	1	1	31	21	4	7	20844.56638
25101	1	1	31	21	4	8	20365.9711
25102	1	1	31	21	4	9	19894.09194
25103	1	1	31	21	4	10	19428.92889
25104	1	1	31	21	5	3	22195.63605
25105	1	1	31	21	5	4	21698.61853
25106	1	1	31	21	5	5	21208.31711
25107	1	1	31	21	5	6	20724.73181
25108	1	1	31	21	5	7	20247.86261
25109	1	1	31	21	5	8	19777.70953
25110	1	1	31	21	5	9	19314.27256
25111	1	1	31	21	5	10	18857.5517
25112	1	1	31	21	6	3	21586.11575
25113	1	1	31	21	6	4	21097.54041
25114	1	1	31	21	6	5	20615.68119
25115	1	1	31	21	6	6	20140.53807
25116	1	1	31	21	6	7	19672.11107
25117	1	1	31	21	6	8	19210.40018
25118	1	1	31	21	6	9	18755.4054
25119	1	1	31	21	6	10	18307.12673
25120	1	1	31	21	7	3	20997.54766
25121	1	1	31	21	7	4	20517.41452
25122	1	1	31	21	7	5	20043.99748
25123	1	1	31	21	7	6	19577.29656
25124	1	1	31	21	7	7	19117.31175
25125	1	1	31	21	7	8	18664.04305
25126	1	1	31	21	7	9	18217.49046
25127	1	1	31	21	7	10	17777.65399
25128	1	1	31	21	8	3	20429.9318
25129	1	1	31	21	8	4	19958.24085
25130	1	1	31	21	8	5	19493.26601
25131	1	1	31	21	8	6	19035.00728
25132	1	1	31	21	8	7	18583.46466
25133	1	1	31	21	8	8	18138.63815
25134	1	1	31	21	8	9	17700.52775
25135	1	1	31	21	8	10	17269.13347
25136	1	1	31	21	9	3	19883.26817
25137	1	1	31	21	9	4	19420.0194
25138	1	1	31	21	9	5	18963.48675
25139	1	1	31	21	9	6	18513.67021
25140	1	1	31	21	9	7	18070.56978
25141	1	1	31	21	9	8	17634.18547
25142	1	1	31	21	9	9	17204.51726
25143	1	1	31	21	9	10	16781.56517
25144	1	1	31	21	10	3	19357.55675
25145	1	1	31	21	10	4	18902.75018
25146	1	1	31	21	10	5	18454.65972
25147	1	1	31	21	10	6	18013.28537
25148	1	1	31	21	10	7	17578.62714
25149	1	1	31	21	10	8	17150.68501
25150	1	1	31	21	10	9	16729.459
25151	1	1	31	21	10	10	16314.94909
25152	1	1	31	31	3	3	23424.32433
25153	1	1	31	31	3	4	22893.58174
25154	1	1	31	31	3	5	22370.00308
25155	1	1	31	31	3	6	21853.58836
25156	1	1	31	31	3	7	21344.33758
25157	1	1	31	31	3	8	20842.25074
25158	1	1	31	31	3	9	20347.32784
25159	1	1	31	31	3	10	19859.56887
25160	1	1	31	31	4	3	22774.14635
25161	1	1	31	31	4	4	22252.26154
25162	1	1	31	31	4	5	21737.54067
25163	1	1	31	31	4	6	21229.98374
25164	1	1	31	31	4	7	20729.59074
25165	1	1	31	31	4	8	20236.36168
25166	1	1	31	31	4	9	19750.29656
25167	1	1	31	31	4	10	19271.39538
25168	1	1	31	31	5	3	22144.9206
25169	1	1	31	31	5	4	21631.89357
25170	1	1	31	31	5	5	21126.03048
25171	1	1	31	31	5	6	20627.33133
25172	1	1	31	31	5	7	20135.79612
25173	1	1	31	31	5	8	19651.42485
25174	1	1	31	31	5	9	19174.21751
25175	1	1	31	31	5	10	18704.17411
25176	1	1	31	31	6	3	21536.64707
25177	1	1	31	31	6	4	21032.47783
25178	1	1	31	31	6	5	20535.47252
25179	1	1	31	31	6	6	20045.63115
25180	1	1	31	31	6	7	19562.95373
25181	1	1	31	31	6	8	19087.44023
25182	1	1	31	31	6	9	18619.09068
25183	1	1	31	31	6	10	18157.90507
25184	1	1	31	31	7	3	20949.32576
25185	1	1	31	31	7	4	20454.0143
25186	1	1	31	31	7	5	19965.86678
25187	1	1	31	31	7	6	19484.8832
25188	1	1	31	31	7	7	19011.06355
25189	1	1	31	31	7	8	18544.40785
25190	1	1	31	31	7	9	18084.91608
25191	1	1	31	31	7	10	17632.58825
25192	1	1	31	31	8	3	20382.95668
25193	1	1	31	31	8	4	19896.503
25194	1	1	31	31	8	5	19417.21327
25195	1	1	31	31	8	6	18945.08747
25196	1	1	31	31	8	7	18480.1256
25197	1	1	31	31	8	8	18022.32768
25198	1	1	31	31	8	9	17571.6937
25199	1	1	31	31	8	10	17128.22365
25200	1	1	31	31	9	3	19837.53982
25201	1	1	31	31	9	4	19359.94393
25202	1	1	31	31	9	5	18889.51197
25203	1	1	31	31	9	6	18426.24396
25204	1	1	31	31	9	7	17970.13988
25205	1	1	31	31	9	8	17521.19974
25206	1	1	31	31	9	9	17079.42354
25207	1	1	31	31	9	10	16644.81127
25208	1	1	31	31	10	3	19313.07518
25209	1	1	31	31	10	4	18844.33707
25210	1	1	31	31	10	5	18382.7629
25211	1	1	31	31	10	6	17928.35267
25212	1	1	31	31	10	7	17481.10638
25213	1	1	31	31	10	8	17041.02402
25214	1	1	31	31	10	9	16608.1056
25215	1	1	31	31	10	10	16182.35112
25216	1	1	31	41	3	3	23402.84749
25217	1	1	31	41	3	4	22865.31477
25218	1	1	31	41	3	5	22335.1304
25219	1	1	31	41	3	6	21812.29437
25220	1	1	31	41	3	7	21296.8067
25221	1	1	31	41	3	8	20788.66736
25222	1	1	31	41	3	9	20287.87638
25223	1	1	31	41	3	10	19794.43374
25224	1	1	31	41	4	3	22753.24964
25225	1	1	31	41	4	4	22224.76808
25226	1	1	31	41	4	5	21703.63486
25227	1	1	31	41	4	6	21189.84999
25228	1	1	31	41	4	7	20683.41347
25229	1	1	31	41	4	8	20184.3253
25230	1	1	31	41	4	9	19692.58548
25231	1	1	31	41	4	10	19208.194
25232	1	1	31	41	5	3	22124.60401
25233	1	1	31	41	5	4	21605.17361
25234	1	1	31	41	5	5	21093.09155
25235	1	1	31	41	5	6	20588.35784
25236	1	1	31	41	5	7	20090.97248
25237	1	1	31	41	5	8	19600.93546
25238	1	1	31	41	5	9	19118.2468
25239	1	1	31	41	5	10	18642.90648
25240	1	1	31	41	6	3	21516.9106
25241	1	1	31	41	6	4	21006.53136
25242	1	1	31	41	6	5	20503.50046
25243	1	1	31	41	6	6	20007.81791
25244	1	1	31	41	6	7	19519.4837
25245	1	1	31	41	6	8	19038.49785
25246	1	1	31	41	6	9	18564.86034
25247	1	1	31	41	6	10	18098.57118
25248	1	1	31	41	7	3	20930.16942
25249	1	1	31	41	7	4	20428.84133
25250	1	1	31	41	7	5	19934.86159
25251	1	1	31	41	7	6	19448.2302
25252	1	1	31	41	7	7	18968.94715
25253	1	1	31	41	7	8	18497.01246
25254	1	1	31	41	7	9	18032.4261
25255	1	1	31	41	7	10	17575.1881
25256	1	1	31	41	8	3	20364.38046
25257	1	1	31	41	8	4	19872.10353
25258	1	1	31	41	8	5	19387.17495
25259	1	1	31	41	8	6	18909.59471
25260	1	1	31	41	8	7	18439.36283
25261	1	1	31	41	8	8	17976.47929
25262	1	1	31	41	8	9	17520.94409
25263	1	1	31	41	8	10	17072.75725
25264	1	1	31	41	9	3	19819.54372
25265	1	1	31	41	9	4	19336.31795
25266	1	1	31	41	9	5	18860.44053
25267	1	1	31	41	9	6	18391.91145
25268	1	1	31	41	9	7	17930.73072
25269	1	1	31	41	9	8	17476.89834
25270	1	1	31	41	9	9	17030.41431
25271	1	1	31	41	9	10	16591.27862
25272	1	1	31	41	10	3	19295.65921
25273	1	1	31	41	10	4	18821.4846
25274	1	1	31	41	10	5	18354.65833
25275	1	1	31	41	10	6	17895.18041
25276	1	1	31	41	10	7	17443.05084
25277	1	1	31	41	10	8	16998.26962
25278	1	1	31	41	10	9	16560.83674
25279	1	1	31	41	10	10	16130.75221
25280	1	1	41	1	3	3	24780.58126
25281	1	1	41	1	3	4	24675.22895
25282	1	1	41	1	3	5	24570.15084
25283	1	1	41	1	3	6	24465.34691
25284	1	1	41	1	3	7	24360.81718
25285	1	1	41	1	3	8	24256.56165
25286	1	1	41	1	3	9	24152.5803
25287	1	1	41	1	3	10	24048.87316
25288	1	1	41	1	4	3	24129.86023
25289	1	1	41	1	4	4	24025.97783
25290	1	1	41	1	4	5	23922.36962
25291	1	1	41	1	4	6	23819.0356
25292	1	1	41	1	4	7	23715.97578
25293	1	1	41	1	4	8	23613.19015
25294	1	1	41	1	4	9	23510.67872
25295	1	1	41	1	4	10	23408.44148
25296	1	1	41	1	5	3	23504.44376
25297	1	1	41	1	5	4	23402.03127
25298	1	1	41	1	5	5	23299.89297
25299	1	1	41	1	5	6	23198.02886
25300	1	1	41	1	5	7	23096.43895
25301	1	1	41	1	5	8	22995.12323
25302	1	1	41	1	5	9	22894.08171
25303	1	1	41	1	5	10	22793.31438
25304	1	1	41	1	6	3	22904.33186
25305	1	1	41	1	6	4	22803.38928
25306	1	1	41	1	6	5	22702.72089
25307	1	1	41	1	6	6	22602.32669
25308	1	1	41	1	6	7	22502.20669
25309	1	1	41	1	6	8	22402.36088
25310	1	1	41	1	6	9	22302.78926
25311	1	1	41	1	6	10	22203.49184
25312	1	1	41	1	7	3	22329.52453
25313	1	1	41	1	7	4	22230.05186
25314	1	1	41	1	7	5	22130.85338
25315	1	1	41	1	7	6	22031.92909
25316	1	1	41	1	7	7	21933.27899
25317	1	1	41	1	7	8	21834.90309
25318	1	1	41	1	7	9	21736.80139
25319	1	1	41	1	7	10	21638.97387
25320	1	1	41	1	8	3	21780.02177
25321	1	1	41	1	8	4	21682.01901
25322	1	1	41	1	8	5	21584.29043
25323	1	1	41	1	8	6	21486.83605
25324	1	1	41	1	8	7	21389.65587
25325	1	1	41	1	8	8	21292.74988
25326	1	1	41	1	8	9	21196.11808
25327	1	1	41	1	8	10	21099.76048
25328	1	1	41	1	9	3	21255.82358
25329	1	1	41	1	9	4	21159.29072
25330	1	1	41	1	9	5	21063.03206
25331	1	1	41	1	9	6	20967.04759
25332	1	1	41	1	9	7	20871.33731
25333	1	1	41	1	9	8	20775.90123
25334	1	1	41	1	9	9	20680.73934
25335	1	1	41	1	9	10	20585.85165
25336	1	1	41	1	10	3	20756.92996
25337	1	1	41	1	10	4	20661.86701
25338	1	1	41	1	10	5	20567.07825
25339	1	1	41	1	10	6	20472.56369
25340	1	1	41	1	10	7	20378.32333
25341	1	1	41	1	10	8	20284.35715
25342	1	1	41	1	10	9	20190.66517
25343	1	1	41	1	10	10	20097.24739
25344	1	1	41	11	3	3	23695.84385
25345	1	1	41	11	3	4	23238.95563
25346	1	1	41	11	3	5	22787.36322
25347	1	1	41	11	3	6	22341.06662
25348	1	1	41	11	3	7	21900.06583
25349	1	1	41	11	3	8	21464.36084
25350	1	1	41	11	3	9	21033.95167
25351	1	1	41	11	3	10	20608.8383
25352	1	1	41	11	4	3	23062.20561
25353	1	1	41	11	4	4	22612.48156
25354	1	1	41	11	4	5	22168.05332
25355	1	1	41	11	4	6	21728.92089
25356	1	1	41	11	4	7	21295.08427
25357	1	1	41	11	4	8	20866.54345
25358	1	1	41	11	4	9	20443.29845
25359	1	1	41	11	4	10	20025.34926
25360	1	1	41	11	5	3	22453.87193
25361	1	1	41	11	5	4	22011.31205
25362	1	1	41	11	5	5	21574.04799
25363	1	1	41	11	5	6	21142.07973
25364	1	1	41	11	5	7	20715.40728
25365	1	1	41	11	5	8	20294.03064
25366	1	1	41	11	5	9	19877.94981
25367	1	1	41	11	5	10	19467.16478
25368	1	1	41	11	6	3	21870.84282
25369	1	1	41	11	6	4	21435.44712
25370	1	1	41	11	6	5	21005.34722
25371	1	1	41	11	6	6	20580.54313
25372	1	1	41	11	6	7	20161.03486
25373	1	1	41	11	6	8	19746.82239
25374	1	1	41	11	6	9	19337.90573
25375	1	1	41	11	6	10	18934.28488
25376	1	1	41	11	7	3	21313.11828
25377	1	1	41	11	7	4	20884.88675
25378	1	1	41	11	7	5	20461.95103
25379	1	1	41	11	7	6	20044.31111
25380	1	1	41	11	7	7	19631.96701
25381	1	1	41	11	7	8	19224.91871
25382	1	1	41	11	7	9	18823.16622
25383	1	1	41	11	7	10	18426.70954
25384	1	1	41	11	8	3	20780.69831
25385	1	1	41	11	8	4	20359.63095
25386	1	1	41	11	8	5	19943.8594
25387	1	1	41	11	8	6	19533.38366
25388	1	1	41	11	8	7	19128.20372
25389	1	1	41	11	8	8	18728.3196
25390	1	1	41	11	8	9	18333.73128
25391	1	1	41	11	8	10	17944.43877
25392	1	1	41	11	9	3	20273.58291
25393	1	1	41	11	9	4	19859.67972
25394	1	1	41	11	9	5	19451.07234
25395	1	1	41	11	9	6	19047.76077
25396	1	1	41	11	9	7	18649.74501
25397	1	1	41	11	9	8	18257.02506
25398	1	1	41	11	9	9	17869.60091
25399	1	1	41	11	9	10	17487.47258
25400	1	1	41	11	10	3	19791.77207
25401	1	1	41	11	10	4	19385.03306
25402	1	1	41	11	10	5	18983.58985
25403	1	1	41	11	10	6	18587.44245
25404	1	1	41	11	10	7	18196.59086
25405	1	1	41	11	10	8	17811.03508
25406	1	1	41	11	10	9	17430.77511
25407	1	1	41	11	10	10	17055.81095
25408	1	1	41	21	3	3	23515.80838
25409	1	1	41	21	3	4	23001.74895
25410	1	1	41	21	3	5	22494.40562
25411	1	1	41	21	3	6	21993.77841
25412	1	1	41	21	3	7	21499.8673
25413	1	1	41	21	3	8	21012.67231
25414	1	1	41	21	3	9	20532.19343
25415	1	1	41	21	3	10	20058.43066
25416	1	1	41	21	4	3	22885.84667
25417	1	1	41	21	4	4	22380.17691
25418	1	1	41	21	4	5	21881.22327
25419	1	1	41	21	4	6	21388.98574
25420	1	1	41	21	4	7	20903.46432
25421	1	1	41	21	4	8	20424.65901
25422	1	1	41	21	4	9	19952.56981
25423	1	1	41	21	4	10	19487.19672
25424	1	1	41	21	5	3	22281.18952
25425	1	1	41	21	5	4	21783.90945
25426	1	1	41	21	5	5	21293.34549
25427	1	1	41	21	5	6	20809.49764
25428	1	1	41	21	5	7	20332.3659
25429	1	1	41	21	5	8	19861.95028
25430	1	1	41	21	5	9	19398.25076
25431	1	1	41	21	5	10	18941.26736
25432	1	1	41	21	6	3	21701.83694
25433	1	1	41	21	6	4	21212.94656
25434	1	1	41	21	6	5	20730.77228
25435	1	1	41	21	6	6	20255.31411
25436	1	1	41	21	6	7	19786.57205
25437	1	1	41	21	6	8	19324.54611
25438	1	1	41	21	6	9	18869.23628
25439	1	1	41	21	6	10	18420.64256
25440	1	1	41	21	7	3	21147.78894
25441	1	1	41	21	7	4	20667.28823
25442	1	1	41	21	7	5	20193.50363
25443	1	1	41	21	7	6	19726.43515
25444	1	1	41	21	7	7	19266.08278
25445	1	1	41	21	7	8	18812.44651
25446	1	1	41	21	7	9	18365.52636
25447	1	1	41	21	7	10	17925.32233
25448	1	1	41	21	8	3	20619.0455
25449	1	1	41	21	8	4	20146.93447
25450	1	1	41	21	8	5	19681.53956
25451	1	1	41	21	8	6	19222.86076
25452	1	1	41	21	8	7	18770.89807
25453	1	1	41	21	8	8	18325.65149
25454	1	1	41	21	8	9	17887.12102
25455	1	1	41	21	8	10	17455.30666
25456	1	1	41	21	9	3	20115.60663
25457	1	1	41	21	9	4	19651.88528
25458	1	1	41	21	9	5	19194.88005
25459	1	1	41	21	9	6	18744.59093
25460	1	1	41	21	9	7	18301.01793
25461	1	1	41	21	9	8	17864.16103
25462	1	1	41	21	9	9	17434.02024
25463	1	1	41	21	9	10	17010.59557
25464	1	1	41	21	10	3	19637.47233
25465	1	1	41	21	10	4	19182.14067
25466	1	1	41	21	10	5	18733.52512
25467	1	1	41	21	10	6	18291.62568
25468	1	1	41	21	10	7	17856.44235
25469	1	1	41	21	10	8	17427.97514
25470	1	1	41	21	10	9	17006.22404
25471	1	1	41	21	10	10	16591.18905
25472	1	1	41	31	3	3	23462.80385
25473	1	1	41	31	3	4	22931.97188
25474	1	1	41	31	3	5	22408.30386
25475	1	1	41	31	3	6	21891.79977
25476	1	1	41	31	3	7	21382.45962
25477	1	1	41	31	3	8	20880.28341
25478	1	1	41	31	3	9	20385.27114
25479	1	1	41	31	3	10	19897.4228
25480	1	1	41	31	4	3	22834.15707
25481	1	1	41	31	4	4	22312.1531
25482	1	1	41	31	4	5	21797.31307
25483	1	1	41	31	4	6	21289.63697
25484	1	1	41	31	4	7	20789.12482
25485	1	1	41	31	4	8	20295.7766
25486	1	1	41	31	4	9	19809.59232
25487	1	1	41	31	4	10	19330.57198
25488	1	1	41	31	5	3	22230.81485
25489	1	1	41	31	5	4	21717.63888
25490	1	1	41	31	5	5	21211.62684
25491	1	1	41	31	5	6	20712.77874
25492	1	1	41	31	5	7	20221.09458
25493	1	1	41	31	5	8	19736.57436
25494	1	1	41	31	5	9	19259.21807
25495	1	1	41	31	5	10	18789.02573
25496	1	1	41	31	6	3	21652.77721
25497	1	1	41	31	6	4	21148.42923
25498	1	1	41	31	6	5	20651.24519
25499	1	1	41	31	6	6	20161.22508
25500	1	1	41	31	6	7	19678.36891
25501	1	1	41	31	6	8	19202.67669
25502	1	1	41	31	6	9	18734.14839
25503	1	1	41	31	6	10	18272.78404
25504	1	1	41	31	7	3	21100.04414
25505	1	1	41	31	7	4	20604.52415
25506	1	1	41	31	7	5	20116.1681
25507	1	1	41	31	7	6	19634.97599
25508	1	1	41	31	7	7	19160.94782
25509	1	1	41	31	7	8	18694.08358
25510	1	1	41	31	7	9	18234.38328
25511	1	1	41	31	7	10	17781.84693
25512	1	1	41	31	8	3	20572.61563
25513	1	1	41	31	8	4	20085.92364
25514	1	1	41	31	8	5	19606.39558
25515	1	1	41	31	8	6	19134.03147
25516	1	1	41	31	8	7	18668.83129
25517	1	1	41	31	8	8	18210.79505
25518	1	1	41	31	8	9	17759.92274
25519	1	1	41	31	8	10	17316.21438
25520	1	1	41	31	9	3	20070.4917
25521	1	1	41	31	9	4	19592.6277
25522	1	1	41	31	9	5	19121.92764
25523	1	1	41	31	9	6	18658.39151
25524	1	1	41	31	9	7	18202.01933
25525	1	1	41	31	9	8	17752.81108
25526	1	1	41	31	9	9	17310.76677
25527	1	1	41	31	9	10	16875.8864
25528	1	1	41	31	10	3	19593.67233
25529	1	1	41	31	10	4	19124.63632
25530	1	1	41	31	10	5	18662.76426
25531	1	1	41	31	10	6	18208.05613
25532	1	1	41	31	10	7	17760.51194
25533	1	1	41	31	10	8	17320.13168
25534	1	1	41	31	10	9	16886.91537
25535	1	1	41	31	10	10	16460.86299
25536	1	1	41	41	3	3	23441.45561
25537	1	1	41	41	3	4	22903.87639
25538	1	1	41	41	3	5	22373.64551
25539	1	1	41	41	3	6	21850.76298
25540	1	1	41	41	3	7	21335.2288
25541	1	1	41	41	3	8	20827.04297
25542	1	1	41	41	3	9	20326.20548
25543	1	1	41	41	3	10	19832.71634
25544	1	1	41	41	4	3	22813.43182
25545	1	1	41	41	4	4	22284.88825
25546	1	1	41	41	4	5	21763.69304
25547	1	1	41	41	4	6	21249.84616
25548	1	1	41	41	4	7	20743.34764
25549	1	1	41	41	4	8	20244.19747
25550	1	1	41	41	4	9	19752.39564
25551	1	1	41	41	4	10	19267.94216
25552	1	1	41	41	5	3	22210.7126
25553	1	1	41	41	5	4	21691.20469
25554	1	1	41	41	5	5	21179.04513
25555	1	1	41	41	5	6	20674.23392
25556	1	1	41	41	5	7	20176.77105
25557	1	1	41	41	5	8	19686.65653
25558	1	1	41	41	5	9	19203.89036
25559	1	1	41	41	5	10	18728.47254
25560	1	1	41	41	6	3	21633.29795
25561	1	1	41	41	6	4	21122.82569
25562	1	1	41	41	6	5	20619.70179
25563	1	1	41	41	6	6	20123.92624
25564	1	1	41	41	6	7	19635.49903
25565	1	1	41	41	6	8	19154.42017
25566	1	1	41	41	6	9	18680.68965
25567	1	1	41	41	6	10	18214.30749
25568	1	1	41	41	7	3	21081.18786
25569	1	1	41	41	7	4	20579.75127
25570	1	1	41	41	7	5	20085.66302
25571	1	1	41	41	7	6	19598.92312
25572	1	1	41	41	7	7	19119.53157
25573	1	1	41	41	7	8	18647.48837
25574	1	1	41	41	7	9	18182.79351
25575	1	1	41	41	7	10	17725.447
25576	1	1	41	41	8	3	20554.38235
25577	1	1	41	41	8	4	20061.98141
25578	1	1	41	41	8	5	19576.92882
25579	1	1	41	41	8	6	19099.22458
25580	1	1	41	41	8	7	18628.86869
25581	1	1	41	41	8	8	18165.86114
25582	1	1	41	41	8	9	17710.20194
25583	1	1	41	41	8	10	17261.89109
25584	1	1	41	41	9	3	20052.8814
25585	1	1	41	41	9	4	19569.51612
25586	1	1	41	41	9	5	19093.49919
25587	1	1	41	41	9	6	18624.83061
25588	1	1	41	41	9	7	18163.51037
25589	1	1	41	41	9	8	17709.53848
25590	1	1	41	41	9	9	17262.91494
25591	1	1	41	41	9	10	16823.63975
25592	1	1	41	41	10	3	19576.68502
25593	1	1	41	41	10	4	19102.3554
25594	1	1	41	41	10	5	18635.37413
25595	1	1	41	41	10	6	18175.7412
25596	1	1	41	41	10	7	17723.45662
25597	1	1	41	41	10	8	17278.52039
25598	1	1	41	41	10	9	16840.93251
25599	1	1	41	41	10	10	16410.69297
25600	1	1	1	1	3	3	26590.23221
25601	1	1	1	1	3	4	26482.03661
25602	1	1	1	1	3	5	26374.10957
25603	1	1	1	1	3	6	26266.45111
25604	1	1	1	1	3	7	26159.06122
25605	1	1	1	1	3	8	26051.9399
25606	1	1	1	1	3	9	25945.08716
25607	1	1	1	1	3	10	25838.50298
25608	1	1	1	1	4	3	26491.67249
25609	1	1	1	1	4	4	26383.71152
25610	1	1	1	1	4	5	26276.01912
25611	1	1	1	1	4	6	26168.59529
25612	1	1	1	1	4	7	26061.44003
25613	1	1	1	1	4	8	25954.55334
25614	1	1	1	1	4	9	25847.93523
25615	1	1	1	1	4	10	25741.58569
25616	1	1	1	1	5	3	26393.3264
25617	1	1	1	1	5	4	26285.60006
25618	1	1	1	1	5	5	26178.14229
25619	1	1	1	1	5	6	26070.95309
25620	1	1	1	1	5	7	25964.03247
25621	1	1	1	1	5	8	25857.38041
25622	1	1	1	1	5	9	25750.99693
25623	1	1	1	1	5	10	25644.88202
25624	1	1	1	1	6	3	26295.19393
25625	1	1	1	1	6	4	26187.70222
25626	1	1	1	1	6	5	26080.47908
25627	1	1	1	1	6	6	25973.52452
25628	1	1	1	1	6	7	25866.83853
25629	1	1	1	1	6	8	25760.4211
25630	1	1	1	1	6	9	25654.27226
25631	1	1	1	1	6	10	25548.39198
25632	1	1	1	1	7	3	26197.27508
25633	1	1	1	1	7	4	26090.01801
25634	1	1	1	1	7	5	25983.0295
25635	1	1	1	1	7	6	25876.30957
25636	1	1	1	1	7	7	25769.85821
25637	1	1	1	1	7	8	25663.67542
25638	1	1	1	1	7	9	25557.76121
25639	1	1	1	1	7	10	25452.11556
25640	1	1	1	1	8	3	26099.56986
25641	1	1	1	1	8	4	25992.54742
25642	1	1	1	1	8	5	25885.79355
25643	1	1	1	1	8	6	25779.30825
25644	1	1	1	1	8	7	25673.09152
25645	1	1	1	1	8	8	25567.14337
25646	1	1	1	1	8	9	25461.46378
25647	1	1	1	1	8	10	25356.05277
25648	1	1	1	1	9	3	26002.07827
25649	1	1	1	1	9	4	25895.29046
25650	1	1	1	1	9	5	25788.77122
25651	1	1	1	1	9	6	25682.52055
25652	1	1	1	1	9	7	25576.53846
25653	1	1	1	1	9	8	25470.82493
25654	1	1	1	1	9	9	25365.37998
25655	1	1	1	1	9	10	25260.2036
25656	1	1	1	1	10	3	25904.8003
25657	1	1	1	1	10	4	25798.24712
25658	1	1	1	1	10	5	25691.96251
25659	1	1	1	1	10	6	25585.94648
25660	1	1	1	1	10	7	25480.19902
25661	1	1	1	1	10	8	25374.72013
25662	1	1	1	1	10	9	25269.50981
25663	1	1	1	1	10	10	25164.56806
25664	1	1	1	11	3	3	25518.37754
25665	1	1	1	11	3	4	25062.07946
25666	1	1	1	11	3	5	24610.64116
25667	1	1	1	11	3	6	24164.06265
25668	1	1	1	11	3	7	23722.34392
25669	1	1	1	11	3	8	23285.48497
25670	1	1	1	11	3	9	22853.48581
25671	1	1	1	11	3	10	22426.34642
25672	1	1	1	11	4	3	25422.12307
25673	1	1	1	11	4	4	24966.82804
25674	1	1	1	11	4	5	24516.3928
25675	1	1	1	11	4	6	24070.81734
25676	1	1	1	11	4	7	23630.10165
25677	1	1	1	11	4	8	23194.24576
25678	1	1	1	11	4	9	22763.24964
25679	1	1	1	11	4	10	22337.11331
25680	1	1	1	11	5	3	25326.08223
25681	1	1	1	11	5	4	24871.79025
25682	1	1	1	11	5	5	24422.35806
25683	1	1	1	11	5	6	23977.78564
25684	1	1	1	11	5	7	23538.07301
25685	1	1	1	11	5	8	23103.22017
25686	1	1	1	11	5	9	22673.2271
25687	1	1	1	11	5	10	22248.09382
25688	1	1	1	11	6	3	25230.25501
25689	1	1	1	11	6	4	24776.96608
25690	1	1	1	11	6	5	24328.53694
25691	1	1	1	11	6	6	23884.96758
25692	1	1	1	11	6	7	23446.258
25693	1	1	1	11	6	8	23012.4082
25694	1	1	1	11	6	9	22583.41818
25695	1	1	1	11	6	10	22159.28795
25696	1	1	1	11	7	3	25134.64142
25697	1	1	1	11	7	4	24682.35554
25698	1	1	1	11	7	5	24234.92945
25699	1	1	1	11	7	6	23792.36314
25700	1	1	1	11	7	7	23354.65661
25701	1	1	1	11	7	8	22921.80986
25702	1	1	1	11	7	9	22493.82289
25703	1	1	1	11	7	10	22070.69571
25704	1	1	1	11	8	3	25039.24145
25705	1	1	1	11	8	4	24587.95863
25706	1	1	1	11	8	5	24141.53558
25707	1	1	1	11	8	6	23699.97232
25708	1	1	1	11	8	7	23263.26884
25709	1	1	1	11	8	8	22831.42514
25710	1	1	1	11	8	9	22404.44123
25711	1	1	1	11	8	10	21982.31709
25712	1	1	1	11	9	3	24944.05511
25713	1	1	1	11	9	4	24493.77534
25714	1	1	1	11	9	5	24048.35534
25715	1	1	1	11	9	6	23607.79513
25716	1	1	1	11	9	7	23172.0947
25717	1	1	1	11	9	8	22741.25405
25718	1	1	1	11	9	9	22315.27319
25719	1	1	1	11	9	10	21894.1521
25720	1	1	1	11	10	3	24849.0824
25721	1	1	1	11	10	4	24399.80567
25722	1	1	1	11	10	5	23955.38873
25723	1	1	1	11	10	6	23515.83156
25724	1	1	1	11	10	7	23081.13418
25725	1	1	1	11	10	8	22651.29659
25726	1	1	1	11	10	9	22226.31877
25727	1	1	1	11	10	10	21806.20074
25728	1	1	1	21	3	3	25349.84634
25729	1	1	1	21	3	4	24839.7792
25730	1	1	1	21	3	5	24335.77584
25731	1	1	1	21	3	6	23837.83627
25732	1	1	1	21	3	7	23345.96048
25733	1	1	1	21	3	8	22860.14847
25734	1	1	1	21	3	9	22380.40025
25735	1	1	1	21	3	10	21906.71581
25736	1	1	1	21	4	3	25253.94235
25737	1	1	1	21	4	4	24744.99509
25738	1	1	1	21	4	5	24242.11161
25739	1	1	1	21	4	6	23745.29191
25740	1	1	1	21	4	7	23254.536
25741	1	1	1	21	4	8	22769.84387
25742	1	1	1	21	4	9	22291.21553
25743	1	1	1	21	4	10	21818.65096
25744	1	1	1	21	5	3	25158.25199
25745	1	1	1	21	5	4	24650.42461
25746	1	1	1	21	5	5	24148.661
25747	1	1	1	21	5	6	23652.96118
25748	1	1	1	21	5	7	23163.32515
25749	1	1	1	21	5	8	22679.7529
25750	1	1	1	21	5	9	22202.24443
25751	1	1	1	21	5	10	21730.79974
25752	1	1	1	21	6	3	25062.77526
25753	1	1	1	21	6	4	24556.06775
25754	1	1	1	21	6	5	24055.42402
25755	1	1	1	21	6	6	23560.84408
25756	1	1	1	21	6	7	23072.32792
25757	1	1	1	21	6	8	22589.87554
25758	1	1	1	21	6	9	22113.48695
25759	1	1	1	21	6	10	21643.16214
25760	1	1	1	21	7	3	24967.51214
25761	1	1	1	21	7	4	24461.92451
25762	1	1	1	21	7	5	23962.40066
25763	1	1	1	21	7	6	23468.9406
25764	1	1	1	21	7	7	22981.54432
25765	1	1	1	21	7	8	22500.21182
25766	1	1	1	21	7	9	22024.9431
25767	1	1	1	21	7	10	21555.73817
25768	1	1	1	21	8	3	24872.46266
25769	1	1	1	21	8	4	24367.9949
25770	1	1	1	21	8	5	23869.59093
25771	1	1	1	21	8	6	23377.25074
25772	1	1	1	21	8	7	22890.97434
25773	1	1	1	21	8	8	22410.76172
25774	1	1	1	21	8	9	21936.61288
25775	1	1	1	21	8	10	21468.52782
25776	1	1	1	21	9	3	24777.6268
25777	1	1	1	21	9	4	24274.27892
25778	1	1	1	21	9	5	23776.99482
25779	1	1	1	21	9	6	23285.77451
25780	1	1	1	21	9	7	22800.61798
25781	1	1	1	21	9	8	22321.52524
25782	1	1	1	21	9	9	21848.49628
25783	1	1	1	21	9	10	21381.5311
25784	1	1	1	21	10	3	24683.00456
25785	1	1	1	21	10	4	24180.77656
25786	1	1	1	21	10	5	23684.61234
25787	1	1	1	21	10	6	23194.51191
25788	1	1	1	21	10	7	22710.47526
25789	1	1	1	21	10	8	22232.50239
25790	1	1	1	21	10	9	21760.5933
25791	1	1	1	21	10	10	21294.748
25792	1	1	1	31	3	3	25300.84346
25793	1	1	1	31	3	4	24775.17963
25794	1	1	1	31	3	5	24255.94838
25795	1	1	1	31	3	6	23743.14971
25796	1	1	1	31	3	7	23236.78363
25797	1	1	1	31	3	8	22736.85013
25798	1	1	1	31	3	9	22243.34921
25799	1	1	1	31	3	10	21756.28087
25800	1	1	1	31	4	3	25205.03744
25801	1	1	1	31	4	4	24680.52614
25802	1	1	1	31	4	5	24162.44742
25803	1	1	1	31	4	6	23650.80129
25804	1	1	1	31	4	7	23145.58774
25805	1	1	1	31	4	8	22646.80677
25806	1	1	1	31	4	9	22154.45838
25807	1	1	1	31	4	10	21668.54258
25808	1	1	1	31	5	3	25109.44505
25809	1	1	1	31	5	4	24586.08628
25810	1	1	1	31	5	5	24069.16009
25811	1	1	1	31	5	6	23558.66649
25812	1	1	1	31	5	7	23054.60547
25813	1	1	1	31	5	8	22556.97703
25814	1	1	1	31	5	9	22065.78118
25815	1	1	1	31	5	10	21581.01791
25816	1	1	1	31	6	3	25014.06628
25817	1	1	1	31	6	4	24491.86004
25818	1	1	1	31	6	5	23976.08639
25819	1	1	1	31	6	6	23466.74532
25820	1	1	1	31	6	7	22963.83683
25821	1	1	1	31	6	8	22467.36092
25822	1	1	1	31	6	9	21977.3176
25823	1	1	1	31	6	10	21493.70686
25824	1	1	1	31	7	3	24918.90113
25825	1	1	1	31	7	4	24397.84743
25826	1	1	1	31	7	5	23883.22631
25827	1	1	1	31	7	6	23375.03777
25828	1	1	1	31	7	7	22873.28181
25829	1	1	1	31	7	8	22377.95844
25830	1	1	1	31	7	9	21889.06765
25831	1	1	1	31	7	10	21406.60944
25832	1	1	1	31	8	3	24823.94961
25833	1	1	1	31	8	4	24304.04844
25834	1	1	1	31	8	5	23790.57985
25835	1	1	1	31	8	6	23283.54385
25836	1	1	1	31	8	7	22782.94042
25837	1	1	1	31	8	8	22288.76958
25838	1	1	1	31	8	9	21801.03133
25839	1	1	1	31	8	10	21319.72565
25840	1	1	1	31	9	3	24729.21172
25841	1	1	1	31	9	4	24210.46308
25842	1	1	1	31	9	5	23698.14702
25843	1	1	1	31	9	6	23192.26355
25844	1	1	1	31	9	7	22692.81266
25845	1	1	1	31	9	8	22199.79435
25846	1	1	1	31	9	9	21713.20862
25847	1	1	1	31	9	10	21233.05548
25848	1	1	1	31	10	3	24634.68745
25849	1	1	1	31	10	4	24117.09134
25850	1	1	1	31	10	5	23605.92782
25851	1	1	1	31	10	6	23101.19688
25852	1	1	1	31	10	7	22602.89852
25853	1	1	1	31	10	8	22111.03274
25854	1	1	1	31	10	9	21625.59955
25855	1	1	1	31	10	10	21146.59894
25856	1	1	1	41	3	3	25281.07577
25857	1	1	1	41	3	4	24749.12276
25858	1	1	1	41	3	5	24223.75238
25859	1	1	1	41	3	6	23704.9646
25860	1	1	1	41	3	7	23192.75944
25861	1	1	1	41	3	8	22687.1369
25862	1	1	1	41	3	9	22188.09697
25863	1	1	1	41	3	10	21695.63965
25864	1	1	1	41	4	3	25185.30771
25865	1	1	1	41	4	4	24654.51989
25866	1	1	1	41	4	5	24130.31469
25867	1	1	1	41	4	6	23612.69211
25868	1	1	1	41	4	7	23101.65213
25869	1	1	1	41	4	8	22597.19477
25870	1	1	1	41	4	9	22099.32003
25871	1	1	1	41	4	10	21608.0279
25872	1	1	1	41	5	3	25089.75328
25873	1	1	1	41	5	4	24560.13065
25874	1	1	1	41	5	5	24037.09063
25875	1	1	1	41	5	6	23520.63323
25876	1	1	1	41	5	7	23010.75845
25877	1	1	1	41	5	8	22507.46628
25878	1	1	1	41	5	9	22010.75672
25879	1	1	1	41	5	10	21520.62978
25880	1	1	1	41	6	3	24994.41247
25881	1	1	1	41	6	4	24465.95503
25882	1	1	1	41	6	5	23944.0802
25883	1	1	1	41	6	6	23428.78799
25884	1	1	1	41	6	7	22920.07839
25885	1	1	1	41	6	8	22417.9514
25886	1	1	1	41	6	9	21922.40703
25887	1	1	1	41	6	10	21433.44528
25888	1	1	1	41	7	3	24899.28529
25889	1	1	1	41	7	4	24371.99303
25890	1	1	1	41	7	5	23851.28339
25891	1	1	1	41	7	6	23337.15636
25892	1	1	1	41	7	7	22829.61195
25893	1	1	1	41	7	8	22328.65015
25894	1	1	1	41	7	9	21834.27097
25895	1	1	1	41	7	10	21346.4744
25896	1	1	1	41	8	3	24804.37173
25897	1	1	1	41	8	4	24278.24466
25898	1	1	1	41	8	5	23758.70021
25899	1	1	1	41	8	6	23245.73837
25900	1	1	1	41	8	7	22739.35914
25901	1	1	1	41	8	8	22239.56253
25902	1	1	1	41	8	9	21746.34853
25903	1	1	1	41	8	10	21259.71715
25904	1	1	1	41	9	3	24709.6718
25905	1	1	1	41	9	4	24184.70992
25906	1	1	1	41	9	5	23666.33065
25907	1	1	1	41	9	6	23154.534
25908	1	1	1	41	9	7	22649.31996
25909	1	1	1	41	9	8	22150.68853
25910	1	1	1	41	9	9	21658.63972
25911	1	1	1	41	9	10	21173.17353
25912	1	1	1	41	10	3	24615.18549
25913	1	1	1	41	10	4	24091.3888
25914	1	1	1	41	10	5	23574.17472
25915	1	1	1	41	10	6	23063.54325
25916	1	1	1	41	10	7	22559.4944
25917	1	1	1	41	10	8	22062.02816
25918	1	1	1	41	10	9	21571.14454
25919	1	1	1	41	10	10	21086.84353
25920	1	1	11	1	3	3	25100.06204
25921	1	1	11	1	3	4	24995.15194
25922	1	1	11	1	3	5	24890.51041
25923	1	1	11	1	3	6	24786.13745
25924	1	1	11	1	3	7	24682.03307
25925	1	1	11	1	3	8	24578.19726
25926	1	1	11	1	3	9	24474.63002
25927	1	1	11	1	3	10	24371.33135
25928	1	1	11	1	4	3	24521.50668
25929	1	1	11	1	4	4	24417.92638
25930	1	1	11	1	4	5	24314.61465
25931	1	1	11	1	4	6	24211.5715
25932	1	1	11	1	4	7	24108.79691
25933	1	1	11	1	4	8	24006.2909
25934	1	1	11	1	4	9	23904.05346
25935	1	1	11	1	4	10	23802.0846
25936	1	1	11	1	5	3	23951.52882
25937	1	1	11	1	5	4	23849.27832
25938	1	1	11	1	5	5	23747.29639
25939	1	1	11	1	5	6	23645.58304
25940	1	1	11	1	5	7	23544.13826
25941	1	1	11	1	5	8	23442.96205
25942	1	1	11	1	5	9	23342.05441
25943	1	1	11	1	5	10	23241.41534
25944	1	1	11	1	6	3	23390.12846
25945	1	1	11	1	6	4	23289.20776
25946	1	1	11	1	6	5	23188.55564
25947	1	1	11	1	6	6	23088.17208
25948	1	1	11	1	6	7	22988.0571
25949	1	1	11	1	6	8	22888.21069
25950	1	1	11	1	6	9	22788.63286
25951	1	1	11	1	6	10	22689.32359
25952	1	1	11	1	7	3	22837.3056
25953	1	1	11	1	7	4	22737.7147
25954	1	1	11	1	7	5	22638.39238
25955	1	1	11	1	7	6	22539.33863
25956	1	1	11	1	7	7	22440.55345
25957	1	1	11	1	7	8	22342.03684
25958	1	1	11	1	7	9	22243.7888
25959	1	1	11	1	7	10	22145.80934
25960	1	1	11	1	8	3	22293.06024
25961	1	1	11	1	8	4	22194.79914
25962	1	1	11	1	8	5	22096.80662
25963	1	1	11	1	8	6	21999.08267
25964	1	1	11	1	8	7	21901.62729
25965	1	1	11	1	8	8	21804.44049
25966	1	1	11	1	8	9	21707.52225
25967	1	1	11	1	8	10	21610.87259
25968	1	1	11	1	9	3	21757.39238
25969	1	1	11	1	9	4	21660.46109
25970	1	1	11	1	9	5	21563.79837
25971	1	1	11	1	9	6	21467.40422
25972	1	1	11	1	9	7	21371.27864
25973	1	1	11	1	9	8	21275.42164
25974	1	1	11	1	9	9	21179.8332
25975	1	1	11	1	9	10	21084.51334
25976	1	1	11	1	10	3	21230.30202
25977	1	1	11	1	10	4	21134.70053
25978	1	1	11	1	10	5	21039.36761
25979	1	1	11	1	10	6	20944.30326
25980	1	1	11	1	10	7	20849.50749
25981	1	1	11	1	10	8	20754.98028
25982	1	1	11	1	10	9	20660.72165
25983	1	1	11	1	10	10	20566.73159
25984	1	1	11	11	3	3	24062.1602
25985	1	1	11	11	3	4	23620.46525
25986	1	1	11	11	3	5	23183.63007
25987	1	1	11	11	3	6	22751.65468
25988	1	1	11	11	3	7	22324.53907
25989	1	1	11	11	3	8	21902.28324
25990	1	1	11	11	3	9	21484.88719
25991	1	1	11	11	3	10	21072.35093
25992	1	1	11	11	4	3	23497.22771
25993	1	1	11	11	4	4	23061.40351
25994	1	1	11	11	4	5	22630.43909
25995	1	1	11	11	4	6	22204.33445
25996	1	1	11	11	4	7	21783.0896
25997	1	1	11	11	4	8	21366.70453
25998	1	1	11	11	4	9	20955.17924
25999	1	1	11	11	4	10	20548.51373
26000	1	1	11	11	5	3	22940.87272
26001	1	1	11	11	5	4	22510.91927
26002	1	1	11	11	5	5	22085.82561
26003	1	1	11	11	5	6	21665.59173
26004	1	1	11	11	5	7	21250.21763
26005	1	1	11	11	5	8	20839.70332
26006	1	1	11	11	5	9	20434.04878
26007	1	1	11	11	5	10	20033.25403
26008	1	1	11	11	6	3	22393.09522
26009	1	1	11	11	6	4	21969.01253
26010	1	1	11	11	6	5	21549.78963
26011	1	1	11	11	6	6	21135.42651
26012	1	1	11	11	6	7	20725.92317
26013	1	1	11	11	6	8	20321.27961
26014	1	1	11	11	6	9	19921.49583
26015	1	1	11	11	6	10	19526.57184
26016	1	1	11	11	7	3	21853.89523
26017	1	1	11	11	7	4	21435.6833
26018	1	1	11	11	7	5	21022.33115
26019	1	1	11	11	7	6	20613.83878
26020	1	1	11	11	7	7	20210.2062
26021	1	1	11	11	7	8	19811.4334
26022	1	1	11	11	7	9	19417.52038
26023	1	1	11	11	7	10	19028.46714
26024	1	1	11	11	8	3	21323.27274
26025	1	1	11	11	8	4	20910.93156
26026	1	1	11	11	8	5	20503.45017
26027	1	1	11	11	8	6	20100.82856
26028	1	1	11	11	8	7	19703.06673
26029	1	1	11	11	8	8	19310.16469
26030	1	1	11	11	8	9	18922.12243
26031	1	1	11	11	8	10	18538.93995
26032	1	1	11	11	9	3	20801.22775
26033	1	1	11	11	9	4	20394.75733
26034	1	1	11	11	9	5	19993.14669
26035	1	1	11	11	9	6	19596.39584
26036	1	1	11	11	9	7	19204.50477
26037	1	1	11	11	9	8	18817.47348
26038	1	1	11	11	9	9	18435.30198
26039	1	1	11	11	9	10	18057.99025
26040	1	1	11	11	10	3	20287.76026
26041	1	1	11	11	10	4	19887.1606
26042	1	1	11	11	10	5	19491.42072
26043	1	1	11	11	10	6	19100.54062
26044	1	1	11	11	10	7	18714.52031
26045	1	1	11	11	10	8	18333.35978
26046	1	1	11	11	10	9	17957.05903
26047	1	1	11	11	10	10	17585.61806
26048	1	1	11	21	3	3	23899.48398
26049	1	1	11	21	3	4	23405.97162
26050	1	1	11	21	3	5	22918.52304
26051	1	1	11	21	3	6	22437.13825
26052	1	1	11	21	3	7	21961.81724
26053	1	1	11	21	3	8	21492.56001
26054	1	1	11	21	3	9	21029.36657
26055	1	1	11	21	3	10	20572.23691
26056	1	1	11	21	4	3	23336.85363
26057	1	1	11	21	4	4	22849.9794
26058	1	1	11	21	4	5	22369.16896
26059	1	1	11	21	4	6	21894.4223
26060	1	1	11	21	4	7	21425.73943
26061	1	1	11	21	4	8	20963.12034
26062	1	1	11	21	4	9	20506.56503
26063	1	1	11	21	4	10	20056.07351
26064	1	1	11	21	5	3	22782.80077
26065	1	1	11	21	5	4	22302.56469
26066	1	1	11	21	5	5	21828.39238
26067	1	1	11	21	5	6	21360.28386
26068	1	1	11	21	5	7	20898.23912
26069	1	1	11	21	5	8	20442.25817
26070	1	1	11	21	5	9	19992.341
26071	1	1	11	21	5	10	19548.48761
26072	1	1	11	21	6	3	22237.32542
26073	1	1	11	21	6	4	21763.72747
26074	1	1	11	21	6	5	21296.1933
26075	1	1	11	21	6	6	20834.72292
26076	1	1	11	21	6	7	20379.31632
26077	1	1	11	21	6	8	19929.9735
26078	1	1	11	21	6	9	19486.69446
26079	1	1	11	21	6	10	19049.47921
26080	1	1	11	21	7	3	21700.42757
26081	1	1	11	21	7	4	21233.46775
26082	1	1	11	21	7	5	20772.57172
26083	1	1	11	21	7	6	20317.73947
26084	1	1	11	21	7	7	19868.97101
26085	1	1	11	21	7	8	19426.26633
26086	1	1	11	21	7	9	18989.62543
26087	1	1	11	21	7	10	18559.04832
26088	1	1	11	21	8	3	21172.10722
26089	1	1	11	21	8	4	20711.78554
26090	1	1	11	21	8	5	20257.52764
26091	1	1	11	21	8	6	19809.33353
26092	1	1	11	21	8	7	19367.2032
26093	1	1	11	21	8	8	18931.13666
26094	1	1	11	21	8	9	18501.1339
26095	1	1	11	21	8	10	18077.19492
26096	1	1	11	21	9	3	20652.36437
26097	1	1	11	21	9	4	20198.68082
26098	1	1	11	21	9	5	19751.06106
26099	1	1	11	21	9	6	19309.50509
26100	1	1	11	21	9	7	18874.0129
26101	1	1	11	21	9	8	18444.58449
26102	1	1	11	21	9	9	18021.21986
26103	1	1	11	21	9	10	17603.91902
26104	1	1	11	21	10	3	20141.19902
26105	1	1	11	21	10	4	19694.15361
26106	1	1	11	21	10	5	19253.17199
26107	1	1	11	21	10	6	18818.25415
26108	1	1	11	21	10	7	18389.40009
26109	1	1	11	21	10	8	17966.60982
26110	1	1	11	21	10	9	17549.88333
26111	1	1	11	21	10	10	17139.22063
26112	1	1	11	31	3	3	23852.3085
26113	1	1	11	31	3	4	23343.80858
26114	1	1	11	31	3	5	22841.74124
26115	1	1	11	31	3	6	22346.10648
26116	1	1	11	31	3	7	21856.9043
26117	1	1	11	31	3	8	21374.13471
26118	1	1	11	31	3	9	20897.7977
26119	1	1	11	31	3	10	20427.89327
26120	1	1	11	31	4	3	23290.38524
26121	1	1	11	31	4	4	22788.75915
26122	1	1	11	31	4	5	22293.56565
26123	1	1	11	31	4	6	21804.80473
26124	1	1	11	31	4	7	21322.47639
26125	1	1	11	31	4	8	20846.58063
26126	1	1	11	31	4	9	20377.11746
26127	1	1	11	31	4	10	19914.08686
26128	1	1	11	31	5	3	22737.03948
26129	1	1	11	31	5	4	22242.28723
26130	1	1	11	31	5	5	21753.96756
26131	1	1	11	31	5	6	21272.08047
26132	1	1	11	31	5	7	20796.62597
26133	1	1	11	31	5	8	20327.60405
26134	1	1	11	31	5	9	19865.01471
26135	1	1	11	31	5	10	19408.85795
26136	1	1	11	31	6	3	22192.27123
26137	1	1	11	31	6	4	21704.39281
26138	1	1	11	31	6	5	21222.94698
26139	1	1	11	31	6	6	20747.93372
26140	1	1	11	31	6	7	20279.35305
26141	1	1	11	31	6	8	19817.20497
26142	1	1	11	31	6	9	19361.48947
26143	1	1	11	31	6	10	18912.20655
26144	1	1	11	31	7	3	21656.08047
26145	1	1	11	31	7	4	21175.07589
26146	1	1	11	31	7	5	20700.50389
26147	1	1	11	31	7	6	20232.36447
26148	1	1	11	31	7	7	19770.65764
26149	1	1	11	31	7	8	19315.38339
26150	1	1	11	31	7	9	18866.54172
26151	1	1	11	31	7	10	18424.13264
26152	1	1	11	31	8	3	21128.46722
26153	1	1	11	31	8	4	20654.33647
26154	1	1	11	31	8	5	20186.63831
26155	1	1	11	31	8	6	19725.37272
26156	1	1	11	31	8	7	19270.53973
26157	1	1	11	31	8	8	18822.13931
26158	1	1	11	31	8	9	18380.17148
26159	1	1	11	31	8	10	17944.63623
26160	1	1	11	31	9	3	20609.43146
26161	1	1	11	31	9	4	20142.17455
26162	1	1	11	31	9	5	19681.35022
26163	1	1	11	31	9	6	19226.95848
26164	1	1	11	31	9	7	18778.99931
26165	1	1	11	31	9	8	18337.47273
26166	1	1	11	31	9	9	17902.37874
26167	1	1	11	31	9	10	17473.71732
26168	1	1	11	31	10	3	20098.97321
26169	1	1	11	31	10	4	19638.59013
26170	1	1	11	31	10	5	19184.63964
26171	1	1	11	31	10	6	18737.12173
26172	1	1	11	31	10	7	18296.0364
26173	1	1	11	31	10	8	17861.38366
26174	1	1	11	31	10	9	17433.16349
26175	1	1	11	31	10	10	17011.37592
26176	1	1	11	41	3	3	23833.32615
26177	1	1	11	41	3	4	23318.79884
26178	1	1	11	41	3	5	22810.85415
26179	1	1	11	41	3	6	22309.49207
26180	1	1	11	41	3	7	21814.7126
26181	1	1	11	41	3	8	21326.51575
26182	1	1	11	41	3	9	20844.90151
26183	1	1	11	41	3	10	20369.86989
26184	1	1	11	41	4	3	23271.70264
26185	1	1	11	41	4	4	22764.14908
26186	1	1	11	41	4	5	22263.17814
26187	1	1	11	41	4	6	21768.78981
26188	1	1	11	41	4	7	21280.98409
26189	1	1	11	41	4	8	20799.76099
26190	1	1	11	41	4	9	20325.12051
26191	1	1	11	41	4	10	19857.06263
26192	1	1	11	41	5	3	22718.65663
26193	1	1	11	41	5	4	22218.07682
26194	1	1	11	41	5	5	21724.07963
26195	1	1	11	41	5	6	21236.66505
26196	1	1	11	41	5	7	20755.83309
26197	1	1	11	41	5	8	20281.58374
26198	1	1	11	41	5	9	19813.917
26199	1	1	11	41	5	10	19352.83288
26200	1	1	11	41	6	3	22174.18812
26201	1	1	11	41	6	4	21680.58206
26202	1	1	11	41	6	5	21193.55862
26203	1	1	11	41	6	6	20713.11779
26204	1	1	11	41	6	7	20239.25958
26205	1	1	11	41	6	8	19771.98398
26206	1	1	11	41	6	9	19311.291
26207	1	1	11	41	6	10	18857.18063
26208	1	1	11	41	7	3	21638.29711
26209	1	1	11	41	7	4	21151.66481
26210	1	1	11	41	7	5	20671.61511
26211	1	1	11	41	7	6	20198.14804
26212	1	1	11	41	7	7	19731.26358
26213	1	1	11	41	7	8	19270.96173
26214	1	1	11	41	7	9	18817.24249
26215	1	1	11	41	7	10	18370.10588
26216	1	1	11	41	8	3	21110.9836
26217	1	1	11	41	8	4	20631.32505
26218	1	1	11	41	8	5	20158.24911
26219	1	1	11	41	8	6	19691.75578
26220	1	1	11	41	8	7	19231.84507
26221	1	1	11	41	8	8	18778.51697
26222	1	1	11	41	8	9	18331.77149
26223	1	1	11	41	8	10	17891.60862
26224	1	1	11	41	9	3	20592.24759
26225	1	1	11	41	9	4	20119.56279
26226	1	1	11	41	9	5	19653.4606
26227	1	1	11	41	9	6	19193.94103
26228	1	1	11	41	9	7	18741.00407
26229	1	1	11	41	9	8	18294.64972
26230	1	1	11	41	9	9	17854.87799
26231	1	1	11	41	9	10	17421.68887
26232	1	1	11	41	10	3	20082.08909
26233	1	1	11	41	10	4	19616.37803
26234	1	1	11	41	10	5	19157.2496
26235	1	1	11	41	10	6	18704.70377
26236	1	1	11	41	10	7	18258.74056
26237	1	1	11	41	10	8	17819.35997
26238	1	1	11	41	10	9	17386.56199
26239	1	1	11	41	10	10	16960.34662
26240	1	1	21	1	3	3	24771.54911
26241	1	1	21	1	3	4	24667.20249
26242	1	1	21	1	3	5	24563.12445
26243	1	1	21	1	3	6	24459.31498
26244	1	1	21	1	3	7	24355.77408
26245	1	1	21	1	3	8	24252.50175
26246	1	1	21	1	3	9	24149.498
26247	1	1	21	1	3	10	24046.76282
26248	1	1	21	1	4	3	24097.48699
26249	1	1	21	1	4	4	23994.65801
26250	1	1	21	1	4	5	23892.0976
26251	1	1	21	1	4	6	23789.80576
26252	1	1	21	1	4	7	23687.78249
26253	1	1	21	1	4	8	23586.02779
26254	1	1	21	1	4	9	23484.54167
26255	1	1	21	1	4	10	23383.32411
26256	1	1	21	1	5	3	23439.00116
26257	1	1	21	1	5	4	23337.68981
26258	1	1	21	1	5	5	23236.64703
26259	1	1	21	1	5	6	23135.87281
26260	1	1	21	1	5	7	23035.36717
26261	1	1	21	1	5	8	22935.13011
26262	1	1	21	1	5	9	22835.16161
26263	1	1	21	1	5	10	22735.46169
26264	1	1	21	1	6	3	22796.09161
26265	1	1	21	1	6	4	22696.29789
26266	1	1	21	1	6	5	22596.77273
26267	1	1	21	1	6	6	22497.51615
26268	1	1	21	1	6	7	22398.52814
26269	1	1	21	1	6	8	22299.8087
26270	1	1	21	1	6	9	22201.35784
26271	1	1	21	1	6	10	22103.17555
26272	1	1	21	1	7	3	22168.75834
26273	1	1	21	1	7	4	22070.48225
26274	1	1	21	1	7	5	21972.47472
26275	1	1	21	1	7	6	21874.73577
26276	1	1	21	1	7	7	21777.26539
26277	1	1	21	1	7	8	21680.06358
26278	1	1	21	1	7	9	21583.13035
26279	1	1	21	1	7	10	21486.46568
26280	1	1	21	1	8	3	21557.00135
26281	1	1	21	1	8	4	21460.24288
26282	1	1	21	1	8	5	21363.75299
26283	1	1	21	1	8	6	21267.53167
26284	1	1	21	1	8	7	21171.57892
26285	1	1	21	1	8	8	21075.89474
26286	1	1	21	1	8	9	20980.47913
26287	1	1	21	1	8	10	20885.3321
26288	1	1	21	1	9	3	20960.82064
26289	1	1	21	1	9	4	20865.5798
26290	1	1	21	1	9	5	20770.60754
26291	1	1	21	1	9	6	20675.90385
26292	1	1	21	1	9	7	20581.46873
26293	1	1	21	1	9	8	20487.30218
26294	1	1	21	1	9	9	20393.4042
26295	1	1	21	1	9	10	20299.7748
26296	1	1	21	1	10	3	20380.21621
26297	1	1	21	1	10	4	20286.493
26298	1	1	21	1	10	5	20193.03837
26299	1	1	21	1	10	6	20099.85231
26300	1	1	21	1	10	7	20006.93481
26301	1	1	21	1	10	8	19914.2859
26302	1	1	21	1	10	9	19821.90555
26303	1	1	21	1	10	10	19729.79377
26304	1	1	21	11	3	3	23741.09167
26305	1	1	21	11	3	4	23302.44166
26306	1	1	21	11	3	5	22868.65144
26307	1	1	21	11	3	6	22439.721
26308	1	1	21	11	3	7	22015.65034
26309	1	1	21	11	3	8	21596.43946
26310	1	1	21	11	3	9	21182.08837
26311	1	1	21	11	3	10	20772.59705
26312	1	1	21	11	4	3	23083.13389
26313	1	1	21	11	4	4	22651.36963
26314	1	1	21	11	4	5	22224.46514
26315	1	1	21	11	4	6	21802.42044
26316	1	1	21	11	4	7	21385.23552
26317	1	1	21	11	4	8	20972.91038
26318	1	1	21	11	4	9	20565.44503
26319	1	1	21	11	4	10	20162.83946
26320	1	1	21	11	5	3	22440.75239
26321	1	1	21	11	5	4	22015.87387
26322	1	1	21	11	5	5	21595.85512
26323	1	1	21	11	5	6	21180.69616
26324	1	1	21	11	5	7	20770.39698
26325	1	1	21	11	5	8	20364.95759
26326	1	1	21	11	5	9	19964.37797
26327	1	1	21	11	5	10	19568.65814
26328	1	1	21	11	6	3	21813.94717
26329	1	1	21	11	6	4	21395.95439
26330	1	1	21	11	6	5	20982.82139
26331	1	1	21	11	6	6	20574.54817
26332	1	1	21	11	6	7	20171.13473
26333	1	1	21	11	6	8	19772.58107
26334	1	1	21	11	6	9	19378.8872
26335	1	1	21	11	6	10	18990.05311
26336	1	1	21	11	7	3	21202.71823
26337	1	1	21	11	7	4	20791.61119
26338	1	1	21	11	7	5	20385.36393
26339	1	1	21	11	7	6	19983.97645
26340	1	1	21	11	7	7	19587.44875
26341	1	1	21	11	7	8	19195.78084
26342	1	1	21	11	7	9	18808.9727
26343	1	1	21	11	7	10	18427.02435
26344	1	1	21	11	8	3	20607.06558
26345	1	1	21	11	8	4	20202.84427
26346	1	1	21	11	8	5	19803.48275
26347	1	1	21	11	8	6	19408.98101
26348	1	1	21	11	8	7	19019.33905
26349	1	1	21	11	8	8	18634.55688
26350	1	1	21	11	8	9	18254.63449
26351	1	1	21	11	8	10	17879.57188
26352	1	1	21	11	9	3	20026.9892
26353	1	1	21	11	9	4	19629.65364
26354	1	1	21	11	9	5	19237.17785
26355	1	1	21	11	9	6	18849.56186
26356	1	1	21	11	9	7	18466.80564
26357	1	1	21	11	9	8	18088.9092
26358	1	1	21	11	9	9	17715.87255
26359	1	1	21	11	9	10	17347.69568
26360	1	1	21	11	10	3	19462.4891
26361	1	1	21	11	10	4	19072.03928
26362	1	1	21	11	10	5	18686.44924
26363	1	1	21	11	10	6	18305.71898
26364	1	1	21	11	10	7	17929.8485
26365	1	1	21	11	10	8	17558.83781
26366	1	1	21	11	10	9	17192.6869
26367	1	1	21	11	10	10	16831.39577
26368	1	1	21	21	3	3	23580.3543
26369	1	1	21	21	3	4	23090.53318
26370	1	1	21	21	3	5	22606.77583
26371	1	1	21	21	3	6	22129.08227
26372	1	1	21	21	3	7	21657.4525
26373	1	1	21	21	3	8	21191.88651
26374	1	1	21	21	3	9	20732.3843
26375	1	1	21	21	3	10	20278.94587
26376	1	1	21	21	4	3	22925.34495
26377	1	1	21	21	4	4	22443.39237
26378	1	1	21	21	4	5	21967.50357
26379	1	1	21	21	4	6	21497.67856
26380	1	1	21	21	4	7	21033.91734
26381	1	1	21	21	4	8	20576.21989
26382	1	1	21	21	4	9	20124.58623
26383	1	1	21	21	4	10	19679.01635
26384	1	1	21	21	5	3	22285.91187
26385	1	1	21	21	5	4	21811.82784
26386	1	1	21	21	5	5	21343.80759
26387	1	1	21	21	5	6	20881.85113
26388	1	1	21	21	5	7	20425.95845
26389	1	1	21	21	5	8	19976.12956
26390	1	1	21	21	5	9	19532.36444
26391	1	1	21	21	5	10	19094.66312
26392	1	1	21	21	6	3	21662.05508
26393	1	1	21	21	6	4	21195.83959
26394	1	1	21	21	6	5	20735.6879
26395	1	1	21	21	6	6	20281.59998
26396	1	1	21	21	6	7	19833.57585
26397	1	1	21	21	6	8	19391.6155
26398	1	1	21	21	6	9	18955.71894
26399	1	1	21	21	6	10	18525.88616
26400	1	1	21	21	7	3	21053.77456
26401	1	1	21	21	7	4	20595.42763
26402	1	1	21	21	7	5	20143.14448
26403	1	1	21	21	7	6	19696.92511
26404	1	1	21	21	7	7	19256.76953
26405	1	1	21	21	7	8	18822.67773
26406	1	1	21	21	7	9	18394.64971
26407	1	1	21	21	7	10	17972.68548
26408	1	1	21	21	8	3	20461.07033
26409	1	1	21	21	8	4	20010.59194
26410	1	1	21	21	8	5	19566.17734
26411	1	1	21	21	8	6	19127.82652
26412	1	1	21	21	8	7	18695.53949
26413	1	1	21	21	8	8	18269.31624
26414	1	1	21	21	8	9	17849.15677
26415	1	1	21	21	8	10	17435.06108
26416	1	1	21	21	9	3	19883.94237
26417	1	1	21	21	9	4	19441.33254
26418	1	1	21	21	9	5	19004.78648
26419	1	1	21	21	9	6	18574.30421
26420	1	1	21	21	9	7	18149.88573
26421	1	1	21	21	9	8	17731.53102
26422	1	1	21	21	9	9	17319.2401
26423	1	1	21	21	9	10	16913.01297
26424	1	1	21	21	10	3	19322.3907
26425	1	1	21	21	10	4	18887.64941
26426	1	1	21	21	10	5	18458.9719
26427	1	1	21	21	10	6	18036.35818
26428	1	1	21	21	10	7	17619.80824
26429	1	1	21	21	10	8	17209.32209
26430	1	1	21	21	10	9	16804.89972
26431	1	1	21	21	10	10	16406.54113
26432	1	1	21	31	3	3	23533.94709
26433	1	1	21	31	3	4	23029.39449
26434	1	1	21	31	3	5	22531.27448
26435	1	1	21	31	3	6	22039.58704
26436	1	1	21	31	3	7	21554.33219
26437	1	1	21	31	3	8	21075.50993
26438	1	1	21	31	3	9	20603.12024
26439	1	1	21	31	3	10	20137.16314
26440	1	1	21	31	4	3	22879.90092
26441	1	1	21	31	4	4	22383.53793
26442	1	1	21	31	4	5	21893.60753
26443	1	1	21	31	4	6	21410.10971
26444	1	1	21	31	4	7	20933.04447
26445	1	1	21	31	4	8	20462.41181
26446	1	1	21	31	4	9	19998.21174
26447	1	1	21	31	4	10	19540.44425
26448	1	1	21	31	5	3	22241.43103
26449	1	1	21	31	5	4	21753.25765
26450	1	1	21	31	5	5	21271.51686
26451	1	1	21	31	5	6	20796.20865
26452	1	1	21	31	5	7	20327.33302
26453	1	1	21	31	5	8	19864.88998
26454	1	1	21	31	5	9	19408.87951
26455	1	1	21	31	5	10	18959.30163
26456	1	1	21	31	6	3	21618.53742
26457	1	1	21	31	6	4	21138.55366
26458	1	1	21	31	6	5	20665.00247
26459	1	1	21	31	6	6	20197.88387
26460	1	1	21	31	6	7	19737.19786
26461	1	1	21	31	6	8	19282.94442
26462	1	1	21	31	6	9	18835.12357
26463	1	1	21	31	6	10	18393.7353
26464	1	1	21	31	7	3	21011.2201
26465	1	1	21	31	7	4	20539.42594
26466	1	1	21	31	7	5	20074.06437
26467	1	1	21	31	7	6	19615.13538
26468	1	1	21	31	7	7	19162.63897
26469	1	1	21	31	7	8	18716.57515
26470	1	1	21	31	7	9	18276.9439
26471	1	1	21	31	7	10	17843.74525
26472	1	1	21	31	8	3	20419.47905
26473	1	1	21	31	8	4	19955.8745
26474	1	1	21	31	8	5	19498.70254
26475	1	1	21	31	8	6	19047.96316
26476	1	1	21	31	8	7	18603.65636
26477	1	1	21	31	8	8	18165.78215
26478	1	1	21	31	8	9	17734.34052
26479	1	1	21	31	8	10	17309.33147
26480	1	1	21	31	9	3	19843.31428
26481	1	1	21	31	9	4	19387.89935
26482	1	1	21	31	9	5	18938.91699
26483	1	1	21	31	9	6	18496.36723
26484	1	1	21	31	9	7	18060.25004
26485	1	1	21	31	9	8	17630.56544
26486	1	1	21	31	9	9	17207.31342
26487	1	1	21	31	9	10	16790.49398
26488	1	1	21	31	10	3	19282.72579
26489	1	1	21	31	10	4	18835.50047
26490	1	1	21	31	10	5	18394.70773
26491	1	1	21	31	10	6	17960.34757
26492	1	1	21	31	10	7	17532.41999
26493	1	1	21	31	10	8	17110.925
26494	1	1	21	31	10	9	16695.86259
26495	1	1	21	31	10	10	16287.23277
26496	1	1	21	41	3	3	23515.35464
26497	1	1	21	41	3	4	23004.90462
26498	1	1	21	41	3	5	22501.03722
26499	1	1	21	41	3	6	22003.75243
26500	1	1	21	41	3	7	21513.05026
26501	1	1	21	41	3	8	21028.9307
26502	1	1	21	41	3	9	20551.39375
26503	1	1	21	41	3	10	20080.43942
26504	1	1	21	41	4	3	22861.73818
26505	1	1	21	41	4	4	22359.62101
26506	1	1	21	41	4	5	21864.08646
26507	1	1	21	41	4	6	21375.13452
26508	1	1	21	41	4	7	20892.76519
26509	1	1	21	41	4	8	20416.97848
26510	1	1	21	41	4	9	19947.77438
26511	1	1	21	41	4	10	19485.1529
26512	1	1	21	41	5	3	22223.69801
26513	1	1	21	41	5	4	21729.91369
26514	1	1	21	41	5	5	21242.71198
26515	1	1	21	41	5	6	20762.09289
26516	1	1	21	41	5	7	20288.05641
26517	1	1	21	41	5	8	19820.60255
26518	1	1	21	41	5	9	19359.7313
26519	1	1	21	41	5	10	18905.44266
26520	1	1	21	41	6	3	21601.23411
26521	1	1	21	41	6	4	21115.78264
26522	1	1	21	41	6	5	20636.91378
26523	1	1	21	41	6	6	20164.62754
26524	1	1	21	41	6	7	19698.92391
26525	1	1	21	41	6	8	19239.80289
26526	1	1	21	41	6	9	18787.26449
26527	1	1	21	41	6	10	18341.3087
26528	1	1	21	41	7	3	20994.3465
26529	1	1	21	41	7	4	20517.22787
26530	1	1	21	41	7	5	20046.69186
26531	1	1	21	41	7	6	19582.73847
26532	1	1	21	41	7	7	19125.36768
26533	1	1	21	41	7	8	18674.57952
26534	1	1	21	41	7	9	18230.37396
26535	1	1	21	41	7	10	17792.75103
26536	1	1	21	41	8	3	20403.03516
26537	1	1	21	41	8	4	19934.24939
26538	1	1	21	41	8	5	19472.04622
26539	1	1	21	41	8	6	19016.42568
26540	1	1	21	41	8	7	18567.38774
26541	1	1	21	41	8	8	18124.93242
26542	1	1	21	41	8	9	17689.05972
26543	1	1	21	41	8	10	17259.76963
26544	1	1	21	41	9	3	19827.30011
26545	1	1	21	41	9	4	19366.84718
26546	1	1	21	41	9	5	18912.97687
26547	1	1	21	41	9	6	18465.68917
26548	1	1	21	41	9	7	18024.98408
26549	1	1	21	41	9	8	17590.86161
26550	1	1	21	41	9	9	17163.32175
26551	1	1	21	41	9	10	16742.36451
26552	1	1	21	41	10	3	19267.14134
26553	1	1	21	41	10	4	18815.02125
26554	1	1	21	41	10	5	18369.48379
26555	1	1	21	41	10	6	17930.52894
26556	1	1	21	41	10	7	17498.1567
26557	1	1	21	41	10	8	17072.36708
26558	1	1	21	41	10	9	16653.16007
26559	1	1	21	41	10	10	16240.53568
26560	1	1	31	1	3	3	24744.83464
26561	1	1	31	1	3	4	24640.47142
26562	1	1	31	1	3	5	24536.37677
26563	1	1	31	1	3	6	24432.55069
26564	1	1	31	1	3	7	24328.99318
26565	1	1	31	1	3	8	24225.70425
26566	1	1	31	1	3	9	24122.68388
26567	1	1	31	1	3	10	24019.93209
26568	1	1	31	1	4	3	24072.61959
26569	1	1	31	1	4	4	23969.76846
26570	1	1	31	1	4	5	23867.18591
26571	1	1	31	1	4	6	23764.87192
26572	1	1	31	1	4	7	23662.82651
26573	1	1	31	1	4	8	23561.04967
26574	1	1	31	1	4	9	23459.5414
26575	1	1	31	1	4	10	23358.3017
26576	1	1	31	1	5	3	23421.35677
26577	1	1	31	1	5	4	23320.01773
26578	1	1	31	1	5	5	23218.94727
26579	1	1	31	1	5	6	23118.14538
26580	1	1	31	1	5	7	23017.61206
26581	1	1	31	1	5	8	22917.34731
26582	1	1	31	1	5	9	22817.35113
26583	1	1	31	1	5	10	22717.62353
26584	1	1	31	1	6	3	22791.04617
26585	1	1	31	1	6	4	22691.21923
26586	1	1	31	1	6	5	22591.66086
26587	1	1	31	1	6	6	22492.37106
26588	1	1	31	1	6	7	22393.34983
26589	1	1	31	1	6	8	22294.59718
26590	1	1	31	1	6	9	22196.1131
26591	1	1	31	1	6	10	22097.89759
26592	1	1	31	1	7	3	22181.68779
26593	1	1	31	1	7	4	22083.37294
26594	1	1	31	1	7	5	21985.32666
26595	1	1	31	1	7	6	21887.54896
26596	1	1	31	1	7	7	21790.03983
26597	1	1	31	1	7	8	21692.79927
26598	1	1	31	1	7	9	21595.82728
26599	1	1	31	1	7	10	21499.12386
26600	1	1	31	1	8	3	21593.28164
26601	1	1	31	1	8	4	21496.47888
26602	1	1	31	1	8	5	21399.9447
26603	1	1	31	1	8	6	21303.67909
26604	1	1	31	1	8	7	21207.68205
26605	1	1	31	1	8	8	21111.95358
26606	1	1	31	1	8	9	21016.49369
26607	1	1	31	1	8	10	20921.30236
26608	1	1	31	1	9	3	21025.82771
26609	1	1	31	1	9	4	20930.53704
26610	1	1	31	1	9	5	20835.51495
26611	1	1	31	1	9	6	20740.76144
26612	1	1	31	1	9	7	20646.27649
26613	1	1	31	1	9	8	20552.06012
26614	1	1	31	1	9	9	20458.11232
26615	1	1	31	1	9	10	20364.43309
26616	1	1	31	1	10	3	20479.326
26617	1	1	31	1	10	4	20385.54743
26618	1	1	31	1	10	5	20292.03743
26619	1	1	31	1	10	6	20198.79601
26620	1	1	31	1	10	7	20105.82316
26621	1	1	31	1	10	8	20013.11888
26622	1	1	31	1	10	9	19920.68317
26623	1	1	31	1	10	10	19828.51603
26624	1	1	31	11	3	3	23715.47172
26625	1	1	31	11	3	4	23277.16994
26626	1	1	31	11	3	5	22843.72794
26627	1	1	31	11	3	6	22415.14573
26628	1	1	31	11	3	7	21991.4233
26629	1	1	31	11	3	8	21572.56065
26630	1	1	31	11	3	9	21158.55779
26631	1	1	31	11	3	10	20749.4147
26632	1	1	31	11	4	3	23059.72584
26633	1	1	31	11	4	4	22628.42588
26634	1	1	31	11	4	5	22201.9857
26635	1	1	31	11	4	6	21780.4053
26636	1	1	31	11	4	7	21363.68469
26637	1	1	31	11	4	8	20951.82386
26638	1	1	31	11	4	9	20544.82281
26639	1	1	31	11	4	10	20142.68154
26640	1	1	31	11	5	3	22424.93218
26641	1	1	31	11	5	4	22000.63404
26642	1	1	31	11	5	5	21581.19568
26643	1	1	31	11	5	6	21166.6171
26644	1	1	31	11	5	7	20756.8983
26645	1	1	31	11	5	8	20352.03929
26646	1	1	31	11	5	9	19952.04006
26647	1	1	31	11	5	10	19556.90061
26648	1	1	31	11	6	3	21811.09075
26649	1	1	31	11	6	4	21393.79443
26650	1	1	31	11	6	5	20981.35788
26651	1	1	31	11	6	6	20573.78112
26652	1	1	31	11	6	7	20171.06414
26653	1	1	31	11	6	8	19773.20694
26654	1	1	31	11	6	9	19380.20953
26655	1	1	31	11	6	10	18992.07189
26656	1	1	31	11	7	3	21218.20155
26657	1	1	31	11	7	4	20807.90704
26658	1	1	31	11	7	5	20402.47231
26659	1	1	31	11	7	6	20001.89736
26660	1	1	31	11	7	7	19606.1822
26661	1	1	31	11	7	8	19215.32682
26662	1	1	31	11	7	9	18829.33122
26663	1	1	31	11	7	10	18448.1954
26664	1	1	31	11	8	3	20646.26456
26665	1	1	31	11	8	4	20242.97187
26666	1	1	31	11	8	5	19844.53896
26667	1	1	31	11	8	6	19450.96583
26668	1	1	31	11	8	7	19062.25248
26669	1	1	31	11	8	8	18678.39892
26670	1	1	31	11	8	9	18299.40514
26671	1	1	31	11	8	10	17925.27114
26672	1	1	31	11	9	3	20095.2798
26673	1	1	31	11	9	4	19698.98892
26674	1	1	31	11	9	5	19307.55783
26675	1	1	31	11	9	6	18920.98652
26676	1	1	31	11	9	7	18539.27499
26677	1	1	31	11	9	8	18162.42324
26678	1	1	31	11	9	9	17790.43128
26679	1	1	31	11	9	10	17423.2991
26680	1	1	31	11	10	3	19565.24726
26681	1	1	31	11	10	4	19175.9582
26682	1	1	31	11	10	5	18791.52893
26683	1	1	31	11	10	6	18411.95943
26684	1	1	31	11	10	7	18037.24972
26685	1	1	31	11	10	8	17667.39979
26686	1	1	31	11	10	9	17302.40964
26687	1	1	31	11	10	10	16942.27928
26688	1	1	31	21	3	3	23555.44712
26689	1	1	31	21	3	4	23066.21182
26690	1	1	31	21	3	5	22583.0403
26691	1	1	31	21	3	6	22105.93256
26692	1	1	31	21	3	7	21634.88861
26693	1	1	31	21	3	8	21169.90844
26694	1	1	31	21	3	9	20710.99205
26695	1	1	31	21	3	10	20258.13944
26696	1	1	31	21	4	3	22902.88726
26697	1	1	31	21	4	4	22421.71578
26698	1	1	31	21	4	5	21946.60808
26699	1	1	31	21	4	6	21477.56416
26700	1	1	31	21	4	7	21014.58403
26701	1	1	31	21	4	8	20557.66768
26702	1	1	31	21	4	9	20106.81512
26703	1	1	31	21	4	10	19662.02634
26704	1	1	31	21	5	3	22271.27962
26705	1	1	31	21	5	4	21798.17196
26706	1	1	31	21	5	5	21331.12809
26707	1	1	31	21	5	6	20870.14799
26708	1	1	31	21	5	7	20415.23168
26709	1	1	31	21	5	8	19966.37916
26710	1	1	31	21	5	9	19523.59041
26711	1	1	31	21	5	10	19086.86545
26712	1	1	31	21	6	3	21660.62421
26713	1	1	31	21	6	4	21195.58037
26714	1	1	31	21	6	5	20736.60031
26715	1	1	31	21	6	6	20283.68404
26716	1	1	31	21	6	7	19836.83156
26717	1	1	31	21	6	8	19396.04285
26718	1	1	31	21	6	9	18961.31793
26719	1	1	31	21	6	10	18532.65679
26720	1	1	31	21	7	3	21070.92102
26721	1	1	31	21	7	4	20613.941
26722	1	1	31	21	7	5	20163.02477
26723	1	1	31	21	7	6	19718.17232
26724	1	1	31	21	7	7	19279.38365
26725	1	1	31	21	7	8	18846.65877
26726	1	1	31	21	7	9	18419.99767
26727	1	1	31	21	7	10	17999.40035
26728	1	1	31	21	8	3	20502.17005
26729	1	1	31	21	8	4	20053.25385
26730	1	1	31	21	8	5	19610.40144
26731	1	1	31	21	8	6	19173.61282
26732	1	1	31	21	8	7	18742.88797
26733	1	1	31	21	8	8	18318.22691
26734	1	1	31	21	8	9	17899.62963
26735	1	1	31	21	8	10	17487.09614
26736	1	1	31	21	9	3	19954.3713
26737	1	1	31	21	9	4	19513.51893
26738	1	1	31	21	9	5	19078.73034
26739	1	1	31	21	9	6	18650.00554
26740	1	1	31	21	9	7	18227.34451
26741	1	1	31	21	9	8	17810.74728
26742	1	1	31	21	9	9	17400.21382
26743	1	1	31	21	9	10	16995.74415
26744	1	1	31	21	10	3	19427.52478
26745	1	1	31	21	10	4	18994.73623
26746	1	1	31	21	10	5	18568.01146
26747	1	1	31	21	10	6	18147.35048
26748	1	1	31	21	10	7	17732.75328
26749	1	1	31	21	10	8	17324.21986
26750	1	1	31	21	10	9	16921.75023
26751	1	1	31	21	10	10	16525.34438
26752	1	1	31	31	3	3	23509.39592
26753	1	1	31	31	3	4	23005.54781
26754	1	1	31	31	3	5	22508.13228
26755	1	1	31	31	3	6	22017.14934
26756	1	1	31	31	3	7	21532.59898
26757	1	1	31	31	3	8	21054.4812
26758	1	1	31	31	3	9	20582.79601
26759	1	1	31	31	3	10	20117.54339
26760	1	1	31	31	4	3	22857.91791
26761	1	1	31	31	4	4	22362.49424
26762	1	1	31	31	4	5	21873.50315
26763	1	1	31	31	4	6	21390.94465
26764	1	1	31	31	4	7	20914.81873
26765	1	1	31	31	4	8	20445.12539
26766	1	1	31	31	4	9	19981.86464
26767	1	1	31	31	4	10	19525.03647
26768	1	1	31	31	5	3	22227.39212
26769	1	1	31	31	5	4	21740.3929
26770	1	1	31	31	5	5	21259.82625
26771	1	1	31	31	5	6	20785.69219
26772	1	1	31	31	5	7	20317.99071
26773	1	1	31	31	5	8	19856.72181
26774	1	1	31	31	5	9	19401.8855
26775	1	1	31	31	5	10	18953.48177
26776	1	1	31	31	6	3	21617.81856
26777	1	1	31	31	6	4	21139.24378
26778	1	1	31	31	6	5	20667.10157
26779	1	1	31	31	6	6	20201.39195
26780	1	1	31	31	6	7	19742.11491
26781	1	1	31	31	6	8	19289.27045
26782	1	1	31	31	6	9	18842.85858
26783	1	1	31	31	6	10	18402.87929
26784	1	1	31	31	7	3	21029.19723
26785	1	1	31	31	7	4	20559.04688
26786	1	1	31	31	7	5	20095.32911
26787	1	1	31	31	7	6	19638.04393
26788	1	1	31	31	7	7	19187.19133
26789	1	1	31	31	7	8	18742.77132
26790	1	1	31	31	7	9	18304.78388
26791	1	1	31	31	7	10	17873.22903
26792	1	1	31	31	8	3	20461.52811
26793	1	1	31	31	8	4	19999.80221
26794	1	1	31	31	8	5	19544.50888
26795	1	1	31	31	8	6	19095.64814
26796	1	1	31	31	8	7	18653.21998
26797	1	1	31	31	8	8	18217.22441
26798	1	1	31	31	8	9	17787.66141
26799	1	1	31	31	8	10	17364.531
26800	1	1	31	31	9	3	19914.81122
26801	1	1	31	31	9	4	19461.50976
26802	1	1	31	31	9	5	19014.64087
26803	1	1	31	31	9	6	18574.20457
26804	1	1	31	31	9	7	18140.20085
26805	1	1	31	31	9	8	17712.62972
26806	1	1	31	31	9	9	17291.49116
26807	1	1	31	31	9	10	16876.7852
26808	1	1	31	31	10	3	19389.04656
26809	1	1	31	31	10	4	18944.16953
26810	1	1	31	31	10	5	18505.72509
26811	1	1	31	31	10	6	18073.71323
26812	1	1	31	31	10	7	17648.13395
26813	1	1	31	31	10	8	17228.98725
26814	1	1	31	31	10	9	16816.27314
26815	1	1	31	31	10	10	16409.99161
26816	1	1	31	41	3	3	23491.0058
26817	1	1	31	41	3	4	22981.32772
26818	1	1	31	41	3	5	22478.23225
26819	1	1	31	41	3	6	21981.71939
26820	1	1	31	41	3	7	21491.78915
26821	1	1	31	41	3	8	21008.44153
26822	1	1	31	41	3	9	20531.67652
26823	1	1	31	41	3	10	20061.49412
26824	1	1	31	41	4	3	22840.02495
26825	1	1	31	41	4	4	22338.93703
26826	1	1	31	41	4	5	21844.43172
26827	1	1	31	41	4	6	21356.50902
26828	1	1	31	41	4	7	20875.16894
26829	1	1	31	41	4	8	20400.41148
26830	1	1	31	41	4	9	19932.23662
26831	1	1	31	41	4	10	19470.64439
26832	1	1	31	41	5	3	22209.99633
26833	1	1	31	41	5	4	21717.49856
26834	1	1	31	41	5	5	21231.58341
26835	1	1	31	41	5	6	20752.25088
26836	1	1	31	41	5	7	20279.50095
26837	1	1	31	41	5	8	19813.33365
26838	1	1	31	41	5	9	19353.74896
26839	1	1	31	41	5	10	18900.74688
26840	1	1	31	41	6	3	21600.91992
26841	1	1	31	41	6	4	21117.01232
26842	1	1	31	41	6	5	20639.68733
26843	1	1	31	41	6	6	20168.94495
26844	1	1	31	41	6	7	19704.78519
26845	1	1	31	41	6	8	19247.20804
26846	1	1	31	41	6	9	18796.21351
26847	1	1	31	41	6	10	18351.80159
26848	1	1	31	41	7	3	21012.79574
26849	1	1	31	41	7	4	20537.4783
26850	1	1	31	41	7	5	20068.74347
26851	1	1	31	41	7	6	19606.59125
26852	1	1	31	41	7	7	19151.02165
26853	1	1	31	41	7	8	18702.03466
26854	1	1	31	41	7	9	18259.63029
26855	1	1	31	41	7	10	17823.80853
26856	1	1	31	41	8	3	20445.62379
26857	1	1	31	41	8	4	19978.8965
26858	1	1	31	41	8	5	19518.75183
26859	1	1	31	41	8	6	19065.18977
26860	1	1	31	41	8	7	18618.21033
26861	1	1	31	41	8	8	18177.8135
26862	1	1	31	41	8	9	17743.99929
26863	1	1	31	41	8	10	17316.76769
26864	1	1	31	41	9	3	19899.40406
26865	1	1	31	41	9	4	19441.26693
26866	1	1	31	41	9	5	18989.71242
26867	1	1	31	41	9	6	18544.74052
26868	1	1	31	41	9	7	18106.35124
26869	1	1	31	41	9	8	17674.54457
26870	1	1	31	41	9	9	17249.32052
26871	1	1	31	41	9	10	16830.67908
26872	1	1	31	41	10	3	19374.13655
26873	1	1	31	41	10	4	18924.58958
26874	1	1	31	41	10	5	18481.62523
26875	1	1	31	41	10	6	18045.24349
26876	1	1	31	41	10	7	17615.44437
26877	1	1	31	41	10	8	17192.22786
26878	1	1	31	41	10	9	16775.59396
26879	1	1	31	41	10	10	16365.54269
26880	1	1	41	1	3	3	24783.25487
26881	1	1	41	1	3	4	24678.78252
26882	1	1	41	1	3	5	24574.57873
26883	1	1	41	1	3	6	24470.64352
26884	1	1	41	1	3	7	24366.97689
26885	1	1	41	1	3	8	24263.57882
26886	1	1	41	1	3	9	24160.44933
26887	1	1	41	1	3	10	24057.58841
26888	1	1	41	1	4	3	24132.55126
26889	1	1	41	1	4	4	24029.55462
26890	1	1	41	1	4	5	23926.82655
26891	1	1	41	1	4	6	23824.36706
26892	1	1	41	1	4	7	23722.17614
26893	1	1	41	1	4	8	23620.25379
26894	1	1	41	1	4	9	23518.60001
26895	1	1	41	1	4	10	23417.21481
26896	1	1	41	1	5	3	23507.15221
26897	1	1	41	1	5	4	23405.63129
26898	1	1	41	1	5	5	23304.37894
26899	1	1	41	1	5	6	23203.39517
26900	1	1	41	1	5	7	23102.67996
26901	1	1	41	1	5	8	23002.23333
26902	1	1	41	1	5	9	22902.05527
26903	1	1	41	1	5	10	22802.14578
26904	1	1	41	1	6	3	22907.05774
26905	1	1	41	1	6	4	22807.01253
26906	1	1	41	1	6	5	22707.2359
26907	1	1	41	1	6	6	22607.72784
26908	1	1	41	1	6	7	22508.48835
26909	1	1	41	1	6	8	22409.51744
26910	1	1	41	1	6	9	22310.81509
26911	1	1	41	1	6	10	22212.38132
26912	1	1	41	1	7	3	22332.26783
26913	1	1	41	1	7	4	22233.69834
26914	1	1	41	1	7	5	22135.39743
26915	1	1	41	1	7	6	22037.36508
26916	1	1	41	1	7	7	21939.60131
26917	1	1	41	1	7	8	21842.10611
26918	1	1	41	1	7	9	21744.87948
26919	1	1	41	1	7	10	21647.92143
26920	1	1	41	1	8	3	21782.78249
26921	1	1	41	1	8	4	21685.68872
26922	1	1	41	1	8	5	21588.86352
26923	1	1	41	1	8	6	21492.30689
26924	1	1	41	1	8	7	21396.01884
26925	1	1	41	1	8	8	21299.99936
26926	1	1	41	1	8	9	21204.24844
26927	1	1	41	1	8	10	21108.7661
26928	1	1	41	1	9	3	21258.60172
26929	1	1	41	1	9	4	21162.98367
26930	1	1	41	1	9	5	21067.63419
26931	1	1	41	1	9	6	20972.55328
26932	1	1	41	1	9	7	20877.74094
26933	1	1	41	1	9	8	20783.19717
26934	1	1	41	1	9	9	20688.92197
26935	1	1	41	1	9	10	20594.91535
26936	1	1	41	1	10	3	20759.72552
26937	1	1	41	1	10	4	20665.58319
26938	1	1	41	1	10	5	20571.70942
26939	1	1	41	1	10	6	20478.10423
26940	1	1	41	1	10	7	20384.7676
26941	1	1	41	1	10	8	20291.69955
26942	1	1	41	1	10	9	20198.90007
26943	1	1	41	1	10	10	20106.36917
26944	1	1	41	11	3	3	23753.57738
26945	1	1	41	11	3	4	23315.06162
26946	1	1	41	11	3	5	22881.40563
26947	1	1	41	11	3	6	22452.60944
26948	1	1	41	11	3	7	22028.67302
26949	1	1	41	11	3	8	21609.59638
26950	1	1	41	11	3	9	21195.37953
26951	1	1	41	11	3	10	20786.02246
26952	1	1	41	11	4	3	23119.23808
26953	1	1	41	11	4	4	22687.65281
26954	1	1	41	11	4	5	22260.92731
26955	1	1	41	11	4	6	21839.0616
26956	1	1	41	11	4	7	21422.05567
26957	1	1	41	11	4	8	21009.90952
26958	1	1	41	11	4	9	20602.62316
26959	1	1	41	11	4	10	20200.19658
26960	1	1	41	11	5	3	22510.20335
26961	1	1	41	11	5	4	22085.54856
26962	1	1	41	11	5	5	21665.75356
26963	1	1	41	11	5	6	21250.81833
26964	1	1	41	11	5	7	20840.74289
26965	1	1	41	11	5	8	20435.52723
26966	1	1	41	11	5	9	20035.17136
26967	1	1	41	11	5	10	19639.67526
26968	1	1	41	11	6	3	21926.47319
26969	1	1	41	11	6	4	21508.74889
26970	1	1	41	11	6	5	21095.88437
26971	1	1	41	11	6	6	20687.87964
26972	1	1	41	11	6	7	20284.73468
26973	1	1	41	11	6	8	19886.44951
26974	1	1	41	11	6	9	19493.02412
26975	1	1	41	11	6	10	19104.45852
26976	1	1	41	11	7	3	21368.0476
26977	1	1	41	11	7	4	20957.25379
26978	1	1	41	11	7	5	20551.31976
26979	1	1	41	11	7	6	20150.24551
26980	1	1	41	11	7	7	19754.03104
26981	1	1	41	11	7	8	19362.67636
26982	1	1	41	11	7	9	18976.18146
26983	1	1	41	11	7	10	18594.54634
26984	1	1	41	11	8	3	20834.92657
26985	1	1	41	11	8	4	20431.06325
26986	1	1	41	11	8	5	20032.05971
26987	1	1	41	11	8	6	19637.91595
26988	1	1	41	11	8	7	19248.63197
26989	1	1	41	11	8	8	18864.20778
26990	1	1	41	11	8	9	18484.64336
26991	1	1	41	11	8	10	18109.93873
26992	1	1	41	11	9	3	20327.11012
26993	1	1	41	11	9	4	19930.17728
26994	1	1	41	11	9	5	19538.10423
26995	1	1	41	11	9	6	19150.89096
26996	1	1	41	11	9	7	18768.53747
26997	1	1	41	11	9	8	18391.04376
26998	1	1	41	11	9	9	18018.40984
26999	1	1	41	11	9	10	17650.6357
27000	1	1	41	11	10	3	19844.59824
27001	1	1	41	11	10	4	19454.59589
27002	1	1	41	11	10	5	19069.45332
27003	1	1	41	11	10	6	18689.17054
27004	1	1	41	11	10	7	18313.74754
27005	1	1	41	11	10	8	17943.18432
27006	1	1	41	11	10	9	17577.48088
27007	1	1	41	11	10	10	17216.63723
27008	1	1	41	21	3	3	23593.84415
27009	1	1	41	21	3	4	23104.49197
27010	1	1	41	21	3	5	22621.20358
27011	1	1	41	21	3	6	22143.97898
27012	1	1	41	21	3	7	21672.81816
27013	1	1	41	21	3	8	21207.72112
27014	1	1	41	21	3	9	20748.68786
27015	1	1	41	21	3	10	20295.71839
27016	1	1	41	21	4	3	22962.78798
27017	1	1	41	21	4	4	22481.46068
27018	1	1	41	21	4	5	22006.19715
27019	1	1	41	21	4	6	21536.99741
27020	1	1	41	21	4	7	21073.86146
27021	1	1	41	21	4	8	20616.78929
27022	1	1	41	21	4	9	20165.7809
27023	1	1	41	21	4	10	19720.83629
27024	1	1	41	21	5	3	22357.03639
27025	1	1	41	21	5	4	21883.73395
27026	1	1	41	21	5	5	21416.49529
27027	1	1	41	21	5	6	20955.32042
27028	1	1	41	21	5	7	20500.20933
27029	1	1	41	21	5	8	20051.16202
27030	1	1	41	21	5	9	19608.1785
27031	1	1	41	21	5	10	19171.25876
27032	1	1	41	21	6	3	21776.58936
27033	1	1	41	21	6	4	21311.31179
27034	1	1	41	21	6	5	20852.098
27035	1	1	41	21	6	6	20398.94799
27036	1	1	41	21	6	7	19951.86177
27037	1	1	41	21	6	8	19510.83933
27038	1	1	41	21	6	9	19075.88067
27039	1	1	41	21	6	10	18646.9858
27040	1	1	41	21	7	3	21221.4469
27041	1	1	41	21	7	4	20764.1942
27042	1	1	41	21	7	5	20313.00527
27043	1	1	41	21	7	6	19867.88013
27044	1	1	41	21	7	7	19428.81877
27045	1	1	41	21	7	8	18995.8212
27046	1	1	41	21	7	9	18568.88741
27047	1	1	41	21	7	10	18148.0174
27048	1	1	41	21	8	3	20691.60901
27049	1	1	41	21	8	4	20242.38117
27050	1	1	41	21	8	5	19799.21712
27051	1	1	41	21	8	6	19362.11684
27052	1	1	41	21	8	7	18931.08035
27053	1	1	41	21	8	8	18506.10764
27054	1	1	41	21	8	9	18087.19872
27055	1	1	41	21	8	10	17674.35358
27056	1	1	41	21	9	3	20187.0757
27057	1	1	41	21	9	4	19745.87272
27058	1	1	41	21	9	5	19310.73353
27059	1	1	41	21	9	6	18881.65812
27060	1	1	41	21	9	7	18458.6465
27061	1	1	41	21	9	8	18041.69865
27062	1	1	41	21	9	9	17630.8146
27063	1	1	41	21	9	10	17225.99432
27064	1	1	41	21	10	3	19707.84694
27065	1	1	41	21	10	4	19274.66884
27066	1	1	41	21	10	5	18847.55451
27067	1	1	41	21	10	6	18426.50397
27068	1	1	41	21	10	7	18011.51721
27069	1	1	41	21	10	8	17602.59423
27070	1	1	41	21	10	9	17199.73504
27071	1	1	41	21	10	10	16802.93963
27072	1	1	41	31	3	3	23547.97414
27073	1	1	41	31	3	4	23044.06957
27074	1	1	41	31	3	5	22546.59758
27075	1	1	41	31	3	6	22055.55817
27076	1	1	41	31	3	7	21570.95135
27077	1	1	41	31	3	8	21092.7771
27078	1	1	41	31	3	9	20621.03544
27079	1	1	41	31	3	10	20155.72637
27080	1	1	41	31	4	3	22918.06024
27081	1	1	41	31	4	4	22422.56128
27082	1	1	41	31	4	5	21933.49491
27083	1	1	41	31	4	6	21450.86112
27084	1	1	41	31	4	7	20974.65991
27085	1	1	41	31	4	8	20504.89129
27086	1	1	41	31	4	9	20041.55525
27087	1	1	41	31	4	10	19584.65179
27088	1	1	41	31	5	3	22313.4509
27089	1	1	41	31	5	4	21826.35756
27090	1	1	41	31	5	5	21345.69681
27091	1	1	41	31	5	6	20871.46864
27092	1	1	41	31	5	7	20403.67305
27093	1	1	41	31	5	8	19942.31005
27094	1	1	41	31	5	9	19487.37962
27095	1	1	41	31	5	10	19038.88178
27096	1	1	41	31	6	3	21734.14613
27097	1	1	41	31	6	4	21255.45841
27098	1	1	41	31	6	5	20783.20328
27099	1	1	41	31	6	6	20317.38073
27100	1	1	41	31	6	7	19857.99076
27101	1	1	41	31	6	8	19405.03337
27102	1	1	41	31	6	9	18958.50857
27103	1	1	41	31	6	10	18518.41635
27104	1	1	41	31	7	3	21180.14593
27105	1	1	41	31	7	4	20709.86383
27106	1	1	41	31	7	5	20246.01432
27107	1	1	41	31	7	6	19788.59738
27108	1	1	41	31	7	7	19337.61303
27109	1	1	41	31	7	8	18893.06126
27110	1	1	41	31	7	9	18454.94208
27111	1	1	41	31	7	10	18023.25548
27112	1	1	41	31	8	3	20651.4503
27113	1	1	41	31	8	4	20189.57382
27114	1	1	41	31	8	5	19734.12992
27115	1	1	41	31	8	6	19285.11861
27116	1	1	41	31	8	7	18842.53987
27117	1	1	41	31	8	8	18406.39373
27118	1	1	41	31	8	9	17976.68016
27119	1	1	41	31	8	10	17553.39918
27120	1	1	41	31	9	3	20148.05924
27121	1	1	41	31	9	4	19694.58838
27122	1	1	41	31	9	5	19247.5501
27123	1	1	41	31	9	6	18806.9444
27124	1	1	41	31	9	7	18372.77129
27125	1	1	41	31	9	8	17945.03076
27126	1	1	41	31	9	9	17523.72281
27127	1	1	41	31	9	10	17108.84744
27128	1	1	41	31	10	3	19669.97274
27129	1	1	41	31	10	4	19224.9075
27130	1	1	41	31	10	5	18786.27484
27131	1	1	41	31	10	6	18354.07476
27132	1	1	41	31	10	7	17928.30727
27133	1	1	41	31	10	8	17508.97236
27134	1	1	41	31	10	9	17096.07003
27135	1	1	41	31	10	10	16689.60028
27136	1	1	41	41	3	3	23529.69559
27137	1	1	41	41	3	4	23019.99822
27138	1	1	41	41	3	5	22516.88347
27139	1	1	41	41	3	6	22020.35134
27140	1	1	41	41	3	7	21530.40182
27141	1	1	41	41	3	8	21047.03491
27142	1	1	41	41	3	9	20570.25062
27143	1	1	41	41	3	10	20100.04894
27144	1	1	41	41	4	3	22900.31602
27145	1	1	41	41	4	4	22399.20239
27146	1	1	41	41	4	5	21904.67137
27147	1	1	41	41	4	6	21416.72297
27148	1	1	41	41	4	7	20935.35719
27149	1	1	41	41	4	8	20460.57401
27150	1	1	41	41	4	9	19992.37345
27151	1	1	41	41	4	10	19530.75551
27152	1	1	41	41	5	3	22296.24103
27153	1	1	41	41	5	4	21803.71113
27154	1	1	41	41	5	5	21317.76385
27155	1	1	41	41	5	6	20838.39918
27156	1	1	41	41	5	7	20365.61712
27157	1	1	41	41	5	8	19899.41768
27158	1	1	41	41	5	9	19439.80086
27159	1	1	41	41	5	10	18986.76665
27160	1	1	41	41	6	3	21717.4706
27161	1	1	41	41	6	4	21233.52444
27162	1	1	41	41	6	5	20756.16089
27163	1	1	41	41	6	6	20285.37995
27164	1	1	41	41	6	7	19821.18163
27165	1	1	41	41	6	8	19363.56592
27166	1	1	41	41	6	9	18912.53283
27167	1	1	41	41	6	10	18468.08235
27168	1	1	41	41	7	3	21164.00474
27169	1	1	41	41	7	4	20688.64231
27170	1	1	41	41	7	5	20219.86249
27171	1	1	41	41	7	6	19757.66529
27172	1	1	41	41	7	7	19302.0507
27173	1	1	41	41	7	8	18853.01873
27174	1	1	41	41	7	9	18410.56937
27175	1	1	41	41	7	10	17974.70263
27176	1	1	41	41	8	3	20635.84346
27177	1	1	41	41	8	4	20169.06476
27178	1	1	41	41	8	5	19708.86867
27179	1	1	41	41	8	6	19255.2552
27180	1	1	41	41	8	7	18808.22435
27181	1	1	41	41	8	8	18367.77611
27182	1	1	41	41	8	9	17933.91048
27183	1	1	41	41	8	10	17506.62747
27184	1	1	41	41	9	3	20132.98674
27185	1	1	41	41	9	4	19674.79177
27186	1	1	41	41	9	5	19223.17942
27187	1	1	41	41	9	6	18778.14968
27188	1	1	41	41	9	7	18339.70256
27189	1	1	41	41	9	8	17907.83805
27190	1	1	41	41	9	9	17482.55616
27191	1	1	41	41	9	10	17063.85688
27192	1	1	41	41	10	3	19655.43459
27193	1	1	41	41	10	4	19205.82335
27194	1	1	41	41	10	5	18762.79474
27195	1	1	41	41	10	6	18326.34873
27196	1	1	41	41	10	7	17896.48534
27197	1	1	41	41	10	8	17473.20457
27198	1	1	41	41	10	9	17056.50641
27199	1	1	41	41	10	10	16646.39086
27200	1	1	1	1	3	3	26592.78356
27201	1	1	1	1	3	4	26485.42785
27202	1	1	1	1	3	5	26378.33543
27203	1	1	1	1	3	6	26271.50631
27204	1	1	1	1	3	7	26164.94048
27205	1	1	1	1	3	8	26058.63794
27206	1	1	1	1	3	9	25952.5987
27207	1	1	1	1	3	10	25846.82275
27208	1	1	1	1	4	3	26494.21737
27209	1	1	1	1	4	4	26387.09413
27210	1	1	1	1	4	5	26280.23418
27211	1	1	1	1	4	6	26173.63753
27212	1	1	1	1	4	7	26067.30418
27213	1	1	1	1	4	8	25961.23411
27214	1	1	1	1	4	9	25855.42734
27215	1	1	1	1	4	10	25749.88387
27216	1	1	1	1	5	3	26395.8648
27217	1	1	1	1	5	4	26288.97403
27218	1	1	1	1	5	5	26182.34656
27219	1	1	1	1	5	6	26075.98238
27220	1	1	1	1	5	7	25969.8815
27221	1	1	1	1	5	8	25864.04391
27222	1	1	1	1	5	9	25758.46961
27223	1	1	1	1	5	10	25653.15861
27224	1	1	1	1	6	3	26297.72585
27225	1	1	1	1	6	4	26191.06756
27226	1	1	1	1	6	5	26084.67256
27227	1	1	1	1	6	6	25978.54086
27228	1	1	1	1	6	7	25872.67245
27229	1	1	1	1	6	8	25767.06733
27230	1	1	1	1	6	9	25661.72551
27231	1	1	1	1	6	10	25556.64698
27232	1	1	1	1	7	3	26199.80053
27233	1	1	1	1	7	4	26093.37471
27234	1	1	1	1	7	5	25987.21219
27235	1	1	1	1	7	6	25881.31296
27236	1	1	1	1	7	7	25775.67702
27237	1	1	1	1	7	8	25670.30438
27238	1	1	1	1	7	9	25565.19503
27239	1	1	1	1	7	10	25460.34898
27240	1	1	1	1	8	3	26102.08883
27241	1	1	1	1	8	4	25995.89549
27242	1	1	1	1	8	5	25889.96544
27243	1	1	1	1	8	6	25784.29869
27244	1	1	1	1	8	7	25678.89522
27245	1	1	1	1	8	8	25573.75506
27246	1	1	1	1	8	9	25468.87818
27247	1	1	1	1	8	10	25364.2646
27248	1	1	1	1	9	3	26004.59076
27249	1	1	1	1	9	4	25898.6299
27250	1	1	1	1	9	5	25792.93232
27251	1	1	1	1	9	6	25687.49804
27252	1	1	1	1	9	7	25582.32705
27253	1	1	1	1	9	8	25477.41935
27254	1	1	1	1	9	9	25372.77495
27255	1	1	1	1	9	10	25268.39385
27256	1	1	1	1	10	3	25907.30632
27257	1	1	1	1	10	4	25801.57792
27258	1	1	1	1	10	5	25696.11282
27259	1	1	1	1	10	6	25590.91101
27260	1	1	1	1	10	7	25485.9725
27261	1	1	1	1	10	8	25381.29728
27262	1	1	1	1	10	9	25276.88535
27263	1	1	1	1	10	10	25172.73672
27264	1	1	1	11	3	3	25573.67853
27265	1	1	1	11	3	4	25135.04006
27266	1	1	1	11	3	5	24700.87434
27267	1	1	1	11	3	6	24271.18138
27268	1	1	1	11	3	7	23845.96117
27269	1	1	1	11	3	8	23425.21372
27270	1	1	1	11	3	9	23008.93902
27271	1	1	1	11	3	10	22597.13707
27272	1	1	1	11	4	3	25477.30081
27273	1	1	1	11	4	4	25039.62431
27274	1	1	1	11	4	5	24606.42056
27275	1	1	1	11	4	6	24177.68957
27276	1	1	1	11	4	7	23753.43133
27277	1	1	1	11	4	8	23333.64585
27278	1	1	1	11	4	9	22918.33311
27279	1	1	1	11	4	10	22507.49314
27280	1	1	1	11	5	3	25381.13673
27281	1	1	1	11	5	4	24944.42219
27282	1	1	1	11	5	5	24512.18042
27283	1	1	1	11	5	6	24084.41139
27284	1	1	1	11	5	7	23661.11512
27285	1	1	1	11	5	8	23242.2916
27286	1	1	1	11	5	9	22827.94084
27287	1	1	1	11	5	10	22418.06283
27288	1	1	1	11	6	3	25285.18627
27289	1	1	1	11	6	4	24849.4337
27290	1	1	1	11	6	5	24418.15389
27291	1	1	1	11	6	6	23991.34683
27292	1	1	1	11	6	7	23569.01253
27293	1	1	1	11	6	8	23151.15098
27294	1	1	1	11	6	9	22737.76219
27295	1	1	1	11	6	10	22328.84615
27296	1	1	1	11	7	3	25189.44943
27297	1	1	1	11	7	4	24754.65883
27298	1	1	1	11	7	5	24324.34099
27299	1	1	1	11	7	6	23898.4959
27300	1	1	1	11	7	7	23477.12357
27301	1	1	1	11	7	8	23060.22399
27302	1	1	1	11	7	9	22647.79716
27303	1	1	1	11	7	10	22239.84309
27304	1	1	1	11	8	3	25093.92622
27305	1	1	1	11	8	4	24660.09759
27306	1	1	1	11	8	5	24230.74172
27307	1	1	1	11	8	6	23805.8586
27308	1	1	1	11	8	7	23385.44823
27309	1	1	1	11	8	8	22969.51062
27310	1	1	1	11	8	9	22558.04576
27311	1	1	1	11	8	10	22151.05366
27312	1	1	1	11	9	3	24998.61663
27313	1	1	1	11	9	4	24565.74997
27314	1	1	1	11	9	5	24137.35607
27315	1	1	1	11	9	6	23713.43492
27316	1	1	1	11	9	7	23293.98652
27317	1	1	1	11	9	8	22879.01088
27318	1	1	1	11	9	9	22468.50799
27319	1	1	1	11	9	10	22062.47785
27320	1	1	1	11	10	3	24903.52067
27321	1	1	1	11	10	4	24471.61598
27322	1	1	1	11	10	5	24044.18404
27323	1	1	1	11	10	6	23621.22486
27324	1	1	1	11	10	7	23202.73843
27325	1	1	1	11	10	8	22788.72476
27326	1	1	1	11	10	9	22379.18384
27327	1	1	1	11	10	10	21974.11567
27328	1	1	1	21	3	3	25423.58148
27329	1	1	1	21	3	4	24936.96236
27330	1	1	1	21	3	5	24455.84185
27331	1	1	1	21	3	6	23980.21994
27332	1	1	1	21	3	7	23510.09663
27333	1	1	1	21	3	8	23045.47192
27334	1	1	1	21	3	9	22586.34582
27335	1	1	1	21	3	10	22132.71832
27336	1	1	1	21	4	3	25327.51536
27337	1	1	1	21	4	4	24841.96207
27338	1	1	1	21	4	5	24361.90739
27339	1	1	1	21	4	6	23887.35131
27340	1	1	1	21	4	7	23418.29384
27341	1	1	1	21	4	8	22954.73496
27342	1	1	1	21	4	9	22496.67469
27343	1	1	1	21	4	10	22044.11303
27344	1	1	1	21	5	3	25231.66287
27345	1	1	1	21	5	4	24747.17541
27346	1	1	1	21	5	5	24268.18656
27347	1	1	1	21	5	6	23794.69631
27348	1	1	1	21	5	7	23326.70467
27349	1	1	1	21	5	8	22864.21163
27350	1	1	1	21	5	9	22407.21719
27351	1	1	1	21	5	10	21955.72136
27352	1	1	1	21	6	3	25136.02399
27353	1	1	1	21	6	4	24652.60237
27354	1	1	1	21	6	5	24174.67935
27355	1	1	1	21	6	6	23702.25494
27356	1	1	1	21	6	7	23235.32913
27357	1	1	1	21	6	8	22773.90192
27358	1	1	1	21	6	9	22317.97331
27359	1	1	1	21	6	10	21867.54331
27360	1	1	1	21	7	3	25040.59875
27361	1	1	1	21	7	4	24558.24296
27362	1	1	1	21	7	5	24081.38577
27363	1	1	1	21	7	6	23610.02719
27364	1	1	1	21	7	7	23144.16721
27365	1	1	1	21	7	8	22683.80583
27366	1	1	1	21	7	9	22228.94306
27367	1	1	1	21	7	10	21779.57889
27368	1	1	1	21	8	3	24945.38713
27369	1	1	1	21	8	4	24464.09717
27370	1	1	1	21	8	5	23988.30582
27371	1	1	1	21	8	6	23518.01306
27372	1	1	1	21	8	7	23053.21892
27373	1	1	1	21	8	8	22593.92337
27374	1	1	1	21	8	9	22140.12643
27375	1	1	1	21	8	10	21691.8281
27376	1	1	1	21	9	3	24850.38913
27377	1	1	1	21	9	4	24370.16501
27378	1	1	1	21	9	5	23895.43948
27379	1	1	1	21	9	6	23426.21257
27380	1	1	1	21	9	7	22962.48425
27381	1	1	1	21	9	8	22504.25454
27382	1	1	1	21	9	9	22051.52343
27383	1	1	1	21	9	10	21604.29093
27384	1	1	1	21	10	3	24755.60476
27385	1	1	1	21	10	4	24276.44647
27386	1	1	1	21	10	5	23802.78678
27387	1	1	1	21	10	6	23334.62569
27388	1	1	1	21	10	7	22871.96321
27389	1	1	1	21	10	8	22414.79933
27390	1	1	1	21	10	9	21963.13405
27391	1	1	1	21	10	10	21516.96738
27392	1	1	1	31	3	3	25380.93061
27393	1	1	1	31	3	4	24880.70646
27394	1	1	1	31	3	5	24386.28687
27395	1	1	1	31	3	6	23897.67185
27396	1	1	1	31	3	7	23414.86139
27397	1	1	1	31	3	8	22937.8555
27398	1	1	1	31	3	9	22466.65417
27399	1	1	1	31	3	10	22001.2574
27400	1	1	1	31	4	3	25284.94962
27401	1	1	1	31	4	4	24785.81968
27402	1	1	1	31	4	5	24292.4943
27403	1	1	1	31	4	6	23804.97348
27404	1	1	1	31	4	7	23323.25723
27405	1	1	1	31	4	8	22847.34555
27406	1	1	1	31	4	9	22377.23843
27407	1	1	1	31	4	10	21912.93587
27408	1	1	1	31	5	3	25189.18226
27409	1	1	1	31	5	4	24691.14652
27410	1	1	1	31	5	5	24198.91535
27411	1	1	1	31	5	6	23712.48874
27412	1	1	1	31	5	7	23231.8667
27413	1	1	1	31	5	8	22757.04923
27414	1	1	1	31	5	9	22288.03632
27415	1	1	1	31	5	10	21824.82797
27416	1	1	1	31	6	3	25093.62852
27417	1	1	1	31	6	4	24596.68699
27418	1	1	1	31	6	5	24105.55003
27419	1	1	1	31	6	6	23620.21763
27420	1	1	1	31	6	7	23140.6898
27421	1	1	1	31	6	8	22666.96653
27422	1	1	1	31	6	9	22199.04783
27423	1	1	1	31	6	10	21736.93369
27424	1	1	1	31	7	3	24998.2884
27425	1	1	1	31	7	4	24502.44108
27426	1	1	1	31	7	5	24012.39833
27427	1	1	1	31	7	6	23528.16014
27428	1	1	1	31	7	7	23049.72652
27429	1	1	1	31	7	8	22577.09746
27430	1	1	1	31	7	9	22110.27296
27431	1	1	1	31	7	10	21649.25304
27432	1	1	1	31	8	3	24903.16191
27433	1	1	1	31	8	4	24408.4088
27434	1	1	1	31	8	5	23919.46026
27435	1	1	1	31	8	6	23436.31628
27436	1	1	1	31	8	7	22958.97686
27437	1	1	1	31	8	8	22487.44201
27438	1	1	1	31	8	9	22021.71173
27439	1	1	1	31	8	10	21561.78601
27440	1	1	1	31	9	3	24808.24904
27441	1	1	1	31	9	4	24314.59014
27442	1	1	1	31	9	5	23826.73581
27443	1	1	1	31	9	6	23344.68604
27444	1	1	1	31	9	7	22868.44083
27445	1	1	1	31	9	8	22398.00019
27446	1	1	1	31	9	9	21933.36411
27447	1	1	1	31	9	10	21474.5326
27448	1	1	1	31	10	3	24713.5498
27449	1	1	1	31	10	4	24220.98511
27450	1	1	1	31	10	5	23734.22499
27451	1	1	1	31	10	6	23253.26942
27452	1	1	1	31	10	7	22778.11843
27453	1	1	1	31	10	8	22308.77199
27454	1	1	1	31	10	9	21845.23013
27455	1	1	1	31	10	10	21387.49282
27456	1	1	1	41	3	3	25363.8901
27457	1	1	1	41	3	4	24858.23202
27458	1	1	1	41	3	5	24358.50162
27459	1	1	1	41	3	6	23864.69891
27460	1	1	1	41	3	7	23376.82388
27461	1	1	1	41	3	8	22894.87654
27462	1	1	1	41	3	9	22418.85688
27463	1	1	1	41	3	10	21948.76491
27464	1	1	1	41	4	3	25267.94179
27465	1	1	1	41	4	4	24763.38881
27466	1	1	1	41	4	5	24264.76351
27467	1	1	1	41	4	6	23772.0659
27468	1	1	1	41	4	7	23285.29597
27469	1	1	1	41	4	8	22804.45373
27470	1	1	1	41	4	9	22329.53918
27471	1	1	1	41	4	10	21860.55231
27472	1	1	1	41	5	3	25172.2071
27473	1	1	1	41	5	4	24668.75922
27474	1	1	1	41	5	5	24171.23903
27475	1	1	1	41	5	6	23679.64652
27476	1	1	1	41	5	7	23193.98169
27477	1	1	1	41	5	8	22714.24455
27478	1	1	1	41	5	9	22240.4351
27479	1	1	1	41	5	10	21772.55333
27480	1	1	1	41	6	3	25076.68604
27481	1	1	1	41	6	4	24574.34326
27482	1	1	1	41	6	5	24077.92817
27483	1	1	1	41	6	6	23587.44076
27484	1	1	1	41	6	7	23102.88104
27485	1	1	1	41	6	8	22624.249
27486	1	1	1	41	6	9	22151.54465
27487	1	1	1	41	6	10	21684.76798
27488	1	1	1	41	7	3	24981.3786
27489	1	1	1	41	7	4	24480.14092
27490	1	1	1	41	7	5	23984.83093
27491	1	1	1	41	7	6	23495.44863
27492	1	1	1	41	7	7	23011.99401
27493	1	1	1	41	7	8	22534.46707
27494	1	1	1	41	7	9	22062.86782
27495	1	1	1	41	7	10	21597.19625
27496	1	1	1	41	8	3	24886.28479
27497	1	1	1	41	8	4	24386.15221
27498	1	1	1	41	8	5	23891.94732
27499	1	1	1	41	8	6	23403.67012
27500	1	1	1	41	8	7	22921.3206
27501	1	1	1	41	8	8	22444.89876
27502	1	1	1	41	8	9	21974.40462
27503	1	1	1	41	8	10	21509.83815
27504	1	1	1	41	9	3	24791.4046
27505	1	1	1	41	9	4	24292.37713
27506	1	1	1	41	9	5	23799.27734
27507	1	1	1	41	9	6	23312.10524
27508	1	1	1	41	9	7	22830.86082
27509	1	1	1	41	9	8	22355.54409
27510	1	1	1	41	9	9	21886.15504
27511	1	1	1	41	9	10	21422.69367
27512	1	1	1	41	10	3	24696.73804
27513	1	1	1	41	10	4	24198.81567
27514	1	1	1	41	10	5	23706.82098
27515	1	1	1	41	10	6	23220.75398
27516	1	1	1	41	10	7	22740.61466
27517	1	1	1	41	10	8	22266.40303
27518	1	1	1	41	10	9	21798.11909
27519	1	1	1	41	10	10	21335.76282
27520	1	1	11	1	3	3	25102.56599
27521	1	1	11	1	3	4	24998.47999
27522	1	1	11	1	3	5	24894.65728
27523	1	1	11	1	3	6	24791.09786
27524	1	1	11	1	3	7	24687.80174
27525	1	1	11	1	3	8	24584.76891
27526	1	1	11	1	3	9	24481.99937
27527	1	1	11	1	3	10	24379.49313
27528	1	1	11	1	4	3	24523.98836
27529	1	1	11	1	4	4	24421.22473
27530	1	1	11	1	4	5	24318.7244
27531	1	1	11	1	4	6	24216.48736
27532	1	1	11	1	4	7	24114.51361
27533	1	1	11	1	4	8	24012.80316
27534	1	1	11	1	4	9	23911.356
27535	1	1	11	1	4	10	23810.17213
27536	1	1	11	1	5	3	23953.98822
27537	1	1	11	1	5	4	23852.54697
27538	1	1	11	1	5	5	23751.36901
27539	1	1	11	1	5	6	23650.45435
27540	1	1	11	1	5	7	23549.80298
27541	1	1	11	1	5	8	23449.4149
27542	1	1	11	1	5	9	23349.29012
27543	1	1	11	1	5	10	23249.42863
27544	1	1	11	1	6	3	23392.56559
27545	1	1	11	1	6	4	23292.44672
27546	1	1	11	1	6	5	23192.59113
27547	1	1	11	1	6	6	23092.99885
27548	1	1	11	1	6	7	22993.66985
27549	1	1	11	1	6	8	22894.60415
27550	1	1	11	1	6	9	22795.80174
27551	1	1	11	1	6	10	22697.26263
27552	1	1	11	1	7	3	22839.72046
27553	1	1	11	1	7	4	22740.92396
27554	1	1	11	1	7	5	22642.39075
27555	1	1	11	1	7	6	22544.12084
27556	1	1	11	1	7	7	22446.11422
27557	1	1	11	1	7	8	22348.3709
27558	1	1	11	1	7	9	22250.89087
27559	1	1	11	1	7	10	22153.67413
27560	1	1	11	1	8	3	22295.45282
27561	1	1	11	1	8	4	22197.9787
27562	1	1	11	1	8	5	22100.76787
27563	1	1	11	1	8	6	22003.82034
27564	1	1	11	1	8	7	21907.1361
27565	1	1	11	1	8	8	21810.71515
27566	1	1	11	1	8	9	21714.5575
27567	1	1	11	1	8	10	21618.66314
27568	1	1	11	1	9	3	21759.76269
27569	1	1	11	1	9	4	21663.61095
27570	1	1	11	1	9	5	21567.72249
27571	1	1	11	1	9	6	21472.09734
27572	1	1	11	1	9	7	21376.73547
27573	1	1	11	1	9	8	21281.6369
27574	1	1	11	1	9	9	21186.80162
27575	1	1	11	1	9	10	21092.22964
27576	1	1	11	1	10	3	21232.65006
27577	1	1	11	1	10	4	21137.82069
27578	1	1	11	1	10	5	21043.25462
27579	1	1	11	1	10	6	20948.95183
27580	1	1	11	1	10	7	20854.91235
27581	1	1	11	1	10	8	20761.13615
27582	1	1	11	1	10	9	20667.62325
27583	1	1	11	1	10	10	20574.37364
27584	1	1	11	11	3	3	24115.80084
27585	1	1	11	11	3	4	23691.21204
27586	1	1	11	11	3	5	23271.09599
27587	1	1	11	11	3	6	22855.45269
27588	1	1	11	11	3	7	22444.28215
27589	1	1	11	11	3	8	22037.58437
27590	1	1	11	11	3	9	21635.35934
27591	1	1	11	11	3	10	21237.60706
27592	1	1	11	11	4	3	23550.19165
27593	1	1	11	11	4	4	23131.24804
27594	1	1	11	11	4	5	22716.77718
27595	1	1	11	11	4	6	22306.77908
27596	1	1	11	11	4	7	21901.25373
27597	1	1	11	11	4	8	21500.20113
27598	1	1	11	11	4	9	21103.62129
27599	1	1	11	11	4	10	20711.51421
27600	1	1	11	11	5	3	22993.15996
27601	1	1	11	11	5	4	22579.86154
27602	1	1	11	11	5	5	22171.03587
27603	1	1	11	11	5	6	21766.68296
27604	1	1	11	11	5	7	21366.8028
27605	1	1	11	11	5	8	20971.3954
27606	1	1	11	11	5	9	20580.46075
27607	1	1	11	11	5	10	20193.99886
27608	1	1	11	11	6	3	22444.70577
27609	1	1	11	11	6	4	22037.05254
27610	1	1	11	11	6	5	21633.87207
27611	1	1	11	11	6	6	21235.16435
27612	1	1	11	11	6	7	20840.92938
27613	1	1	11	11	6	8	20451.16717
27614	1	1	11	11	6	9	20065.87771
27615	1	1	11	11	6	10	19685.06101
27616	1	1	11	11	7	3	21904.82908
27617	1	1	11	11	7	4	21502.82104
27618	1	1	11	11	7	5	21105.28576
27619	1	1	11	11	7	6	20712.22323
27620	1	1	11	11	7	7	20323.63346
27621	1	1	11	11	7	8	19939.51644
27622	1	1	11	11	7	9	19559.87217
27623	1	1	11	11	7	10	19184.70066
27624	1	1	11	11	8	3	21373.52989
27625	1	1	11	11	8	4	20977.16705
27626	1	1	11	11	8	5	20585.27695
27627	1	1	11	11	8	6	20197.85962
27628	1	1	11	11	8	7	19814.91503
27629	1	1	11	11	8	8	19436.4432
27630	1	1	11	11	8	9	19062.44413
27631	1	1	11	11	8	10	18692.91781
27632	1	1	11	11	9	3	20850.8082
27633	1	1	11	11	9	4	20460.09055
27634	1	1	11	11	9	5	20073.84565
27635	1	1	11	11	9	6	19692.0735
27636	1	1	11	11	9	7	19314.77411
27637	1	1	11	11	9	8	18941.94747
27638	1	1	11	11	9	9	18573.59359
27639	1	1	11	11	9	10	18209.71246
27640	1	1	11	11	10	3	20336.66402
27641	1	1	11	11	10	4	19951.59155
27642	1	1	11	11	10	5	19570.99185
27643	1	1	11	11	10	6	19194.86489
27644	1	1	11	11	10	7	18823.21069
27645	1	1	11	11	10	8	18456.02924
27646	1	1	11	11	10	9	18093.32055
27647	1	1	11	11	10	10	17735.08461
27648	1	1	11	21	3	3	23970.92207
27649	1	1	11	21	3	4	23500.09205
27650	1	1	11	21	3	5	23034.76063
27651	1	1	11	21	3	6	22574.92781
27652	1	1	11	21	3	7	22120.5936
27653	1	1	11	21	3	8	21671.75799
27654	1	1	11	21	3	9	21228.42098
27655	1	1	11	21	3	10	20790.58258
27656	1	1	11	21	4	3	23407.3639
27657	1	1	11	21	4	4	22942.86274
27658	1	1	11	21	4	5	22483.86019
27659	1	1	11	21	4	6	22030.35623
27660	1	1	11	21	4	7	21582.35088
27661	1	1	11	21	4	8	21139.84414
27662	1	1	11	21	4	9	20702.836
27663	1	1	11	21	4	10	20271.32646
27664	1	1	11	21	5	3	22852.38323
27665	1	1	11	21	5	4	22394.21093
27666	1	1	11	21	5	5	21941.53724
27667	1	1	11	21	5	6	21494.36215
27668	1	1	11	21	5	7	21052.68567
27669	1	1	11	21	5	8	20616.50778
27670	1	1	11	21	5	9	20185.82851
27671	1	1	11	21	5	10	19760.64783
27672	1	1	11	21	6	3	22305.98006
27673	1	1	11	21	6	4	21854.13663
27674	1	1	11	21	6	5	21407.7918
27675	1	1	11	21	6	6	20966.94557
27676	1	1	11	21	6	7	20531.59795
27677	1	1	11	21	6	8	20101.74893
27678	1	1	11	21	6	9	19677.39852
27679	1	1	11	21	6	10	19258.54671
27680	1	1	11	21	7	3	21768.15439
27681	1	1	11	21	7	4	21322.63982
27682	1	1	11	21	7	5	20882.62385
27683	1	1	11	21	7	6	20448.10649
27684	1	1	11	21	7	7	20019.08773
27685	1	1	11	21	7	8	19595.56758
27686	1	1	11	21	7	9	19177.54603
27687	1	1	11	21	7	10	18765.02308
27688	1	1	11	21	8	3	21238.90622
27689	1	1	11	21	8	4	20799.72051
27690	1	1	11	21	8	5	20366.03341
27691	1	1	11	21	8	6	19937.84491
27692	1	1	11	21	8	7	19515.15502
27693	1	1	11	21	8	8	19097.96373
27694	1	1	11	21	8	9	18686.27104
27695	1	1	11	21	8	10	18280.07696
27696	1	1	11	21	9	3	20718.23555
27697	1	1	11	21	9	4	20285.37871
27698	1	1	11	21	9	5	19858.02047
27699	1	1	11	21	9	6	19436.16084
27700	1	1	11	21	9	7	19019.79981
27701	1	1	11	21	9	8	18608.93738
27702	1	1	11	21	9	9	18203.57356
27703	1	1	11	21	9	10	17803.70834
27704	1	1	11	21	10	3	20206.14238
27705	1	1	11	21	10	4	19779.6144
27706	1	1	11	21	10	5	19358.58503
27707	1	1	11	21	10	6	18943.05426
27708	1	1	11	21	10	7	18533.02209
27709	1	1	11	21	10	8	18128.48853
27710	1	1	11	21	10	9	17729.45357
27711	1	1	11	21	10	10	17335.91721
27712	1	1	11	31	3	3	23929.86137
27713	1	1	11	31	3	4	23445.95636
27714	1	1	11	31	3	5	22967.85593
27715	1	1	11	31	3	6	22495.56005
27716	1	1	11	31	3	7	22029.06874
27717	1	1	11	31	3	8	21568.382
27718	1	1	11	31	3	9	21113.49982
27719	1	1	11	31	3	10	20664.4222
27720	1	1	11	31	4	3	23366.91838
27721	1	1	11	31	4	4	22889.5473
27722	1	1	11	31	4	5	22417.98079
27723	1	1	11	31	4	6	21952.21884
27724	1	1	11	31	4	7	21492.26145
27725	1	1	11	31	4	8	21038.10864
27726	1	1	11	31	4	9	20589.76038
27727	1	1	11	31	4	10	20147.21669
27728	1	1	11	31	5	3	22812.55289
27729	1	1	11	31	5	4	22341.71574
27730	1	1	11	31	5	5	21876.68315
27731	1	1	11	31	5	6	21417.45513
27732	1	1	11	31	5	7	20964.03167
27733	1	1	11	31	5	8	20516.41277
27734	1	1	11	31	5	9	20074.59844
27735	1	1	11	31	5	10	19638.58868
27736	1	1	11	31	6	3	22266.7649
27737	1	1	11	31	6	4	21802.46168
27738	1	1	11	31	6	5	21343.96301
27739	1	1	11	31	6	6	20891.26891
27740	1	1	11	31	6	7	20444.37938
27741	1	1	11	31	6	8	20003.29441
27742	1	1	11	31	6	9	19568.01401
27743	1	1	11	31	6	10	19138.53817
27744	1	1	11	31	7	3	21729.55442
27745	1	1	11	31	7	4	21271.78512
27746	1	1	11	31	7	5	20819.82038
27747	1	1	11	31	7	6	20373.6602
27748	1	1	11	31	7	7	19933.3046
27749	1	1	11	31	7	8	19498.75355
27750	1	1	11	31	7	9	19070.00707
27751	1	1	11	31	7	10	18647.06516
27752	1	1	11	31	8	3	21200.92143
27753	1	1	11	31	8	4	20749.68605
27754	1	1	11	31	8	5	20304.25524
27755	1	1	11	31	8	6	19864.62899
27756	1	1	11	31	8	7	19430.80731
27757	1	1	11	31	8	8	19002.79019
27758	1	1	11	31	8	9	18580.57764
27759	1	1	11	31	8	10	18164.16965
27760	1	1	11	31	9	3	20680.86595
27761	1	1	11	31	9	4	20236.16449
27762	1	1	11	31	9	5	19797.26761
27763	1	1	11	31	9	6	19364.17528
27764	1	1	11	31	9	7	18936.88753
27765	1	1	11	31	9	8	18515.40433
27766	1	1	11	31	9	9	18099.7257
27767	1	1	11	31	9	10	17689.85164
27768	1	1	11	31	10	3	20169.38796
27769	1	1	11	31	10	4	19731.22043
27770	1	1	11	31	10	5	19298.85747
27771	1	1	11	31	10	6	18872.29907
27772	1	1	11	31	10	7	18451.54524
27773	1	1	11	31	10	8	18036.59597
27774	1	1	11	31	10	9	17627.45127
27775	1	1	11	31	10	10	17224.11113
27776	1	1	11	41	3	3	23913.49722
27777	1	1	11	41	3	4	23424.38374
27778	1	1	11	41	3	5	22941.19794
27779	1	1	11	41	3	6	22463.93983
27780	1	1	11	41	3	7	21992.60941
27781	1	1	11	41	3	8	21527.20667
27782	1	1	11	41	3	9	21067.73161
27783	1	1	11	41	3	10	20614.18424
27784	1	1	11	41	4	3	23350.81236
27785	1	1	11	41	4	4	22868.31885
27786	1	1	11	41	4	5	22391.75302
27787	1	1	11	41	4	6	21921.11488
27788	1	1	11	41	4	7	21456.40443
27789	1	1	11	41	4	8	20997.62166
27790	1	1	11	41	4	9	20544.76657
27791	1	1	11	41	4	10	20097.83917
27792	1	1	11	41	5	3	22796.70501
27793	1	1	11	41	5	4	22320.83146
27794	1	1	11	41	5	5	21850.88561
27795	1	1	11	41	5	6	21386.86744
27796	1	1	11	41	5	7	20928.77695
27797	1	1	11	41	5	8	20476.61415
27798	1	1	11	41	5	9	20030.37903
27799	1	1	11	41	5	10	19590.0716
27800	1	1	11	41	6	3	22251.17515
27801	1	1	11	41	6	4	21781.92158
27802	1	1	11	41	6	5	21318.59569
27803	1	1	11	41	6	6	20861.19749
27804	1	1	11	41	6	7	20409.72697
27805	1	1	11	41	6	8	19964.18414
27806	1	1	11	41	6	9	19524.56899
27807	1	1	11	41	6	10	19090.88153
27808	1	1	11	41	7	3	21714.2228
27809	1	1	11	41	7	4	21251.58919
27810	1	1	11	41	7	5	20794.88328
27811	1	1	11	41	7	6	20344.10504
27812	1	1	11	41	7	7	19899.25449
27813	1	1	11	41	7	8	19460.33163
27814	1	1	11	41	7	9	19027.33645
27815	1	1	11	41	7	10	18600.26896
27816	1	1	11	41	8	3	21185.84794
27817	1	1	11	41	8	4	20729.83431
27818	1	1	11	41	8	5	20279.74836
27819	1	1	11	41	8	6	19835.5901
27820	1	1	11	41	8	7	19397.35952
27821	1	1	11	41	8	8	18965.05662
27822	1	1	11	41	8	9	18538.68142
27823	1	1	11	41	8	10	18118.23389
27824	1	1	11	41	9	3	20666.05059
27825	1	1	11	41	9	4	20216.65692
27826	1	1	11	41	9	5	19773.19095
27827	1	1	11	41	9	6	19335.65265
27828	1	1	11	41	9	7	18904.04204
27829	1	1	11	41	9	8	18478.35912
27830	1	1	11	41	9	9	18058.60388
27831	1	1	11	41	9	10	17644.77633
27832	1	1	11	41	10	3	20154.83074
27833	1	1	11	41	10	4	19712.05704
27834	1	1	11	41	10	5	19275.21103
27835	1	1	11	41	10	6	18844.29271
27836	1	1	11	41	10	7	18419.30207
27837	1	1	11	41	10	8	18000.23911
27838	1	1	11	41	10	9	17587.10384
27839	1	1	11	41	10	10	17179.89626
27840	1	1	21	1	3	3	24774.08996
27841	1	1	21	1	3	4	24670.57974
27842	1	1	21	1	3	5	24567.33282
27843	1	1	21	1	3	6	24464.34919
27844	1	1	21	1	3	7	24361.62885
27845	1	1	21	1	3	8	24259.17181
27846	1	1	21	1	3	9	24156.97806
27847	1	1	21	1	3	10	24055.0476
27848	1	1	21	1	4	3	24100.01788
27849	1	1	21	1	4	4	23998.02196
27850	1	1	21	1	4	5	23896.28934
27851	1	1	21	1	4	6	23794.82002
27852	1	1	21	1	4	7	23693.61398
27853	1	1	21	1	4	8	23592.67125
27854	1	1	21	1	4	9	23491.9918
27855	1	1	21	1	4	10	23391.57565
27856	1	1	21	1	5	3	23441.52207
27857	1	1	21	1	5	4	23341.04046
27858	1	1	21	1	5	5	23240.82215
27859	1	1	21	1	5	6	23140.86713
27860	1	1	21	1	5	7	23041.1754
27861	1	1	21	1	5	8	22941.74696
27862	1	1	21	1	5	9	22842.58182
27863	1	1	21	1	5	10	22743.67998
27864	1	1	21	1	6	3	22798.60255
27865	1	1	21	1	6	4	22699.63524
27866	1	1	21	1	6	5	22600.93123
27867	1	1	21	1	6	6	22502.49052
27868	1	1	21	1	6	7	22404.31309
27869	1	1	21	1	6	8	22306.39896
27870	1	1	21	1	6	9	22208.74813
27871	1	1	21	1	6	10	22111.36059
27872	1	1	21	1	7	3	22171.2593
27873	1	1	21	1	7	4	22073.8063
27874	1	1	21	1	7	5	21976.6166
27875	1	1	21	1	7	6	21879.69019
27876	1	1	21	1	7	7	21783.02707
27877	1	1	21	1	7	8	21686.62724
27878	1	1	21	1	7	9	21590.49071
27879	1	1	21	1	7	10	21494.61747
27880	1	1	21	1	8	3	21559.49234
27881	1	1	21	1	8	4	21463.55364
27882	1	1	21	1	8	5	21367.87824
27883	1	1	21	1	8	6	21272.46614
27884	1	1	21	1	8	7	21177.31732
27885	1	1	21	1	8	8	21082.4318
27886	1	1	21	1	8	9	20987.80958
27887	1	1	21	1	8	10	20893.45064
27888	1	1	21	1	9	3	20963.30165
27889	1	1	21	1	9	4	20868.87726
27890	1	1	21	1	9	5	20774.71617
27891	1	1	21	1	9	6	20680.81837
27892	1	1	21	1	9	7	20587.18386
27893	1	1	21	1	9	8	20493.81264
27894	1	1	21	1	9	9	20400.70472
27895	1	1	21	1	9	10	20307.86009
27896	1	1	21	1	10	3	20382.68725
27897	1	1	21	1	10	4	20289.77716
27898	1	1	21	1	10	5	20197.13037
27899	1	1	21	1	10	6	20104.74688
27900	1	1	21	1	10	7	20012.62667
27901	1	1	21	1	10	8	19920.76976
27902	1	1	21	1	10	9	19829.17615
27903	1	1	21	1	10	10	19737.84582
27904	1	1	21	11	3	3	23794.5299
27905	1	1	21	11	3	4	23372.91859
27906	1	1	21	11	3	5	22955.78002
27907	1	1	21	11	3	6	22543.11421
27908	1	1	21	11	3	7	22134.92116
27909	1	1	21	11	3	8	21731.20086
27910	1	1	21	11	3	9	21331.95331
27911	1	1	21	11	3	10	20937.17852
27912	1	1	21	11	4	3	23135.82796
27913	1	1	21	11	4	4	22720.85433
27914	1	1	21	11	4	5	22310.35345
27915	1	1	21	11	4	6	21904.32533
27916	1	1	21	11	4	7	21502.76996
27917	1	1	21	11	4	8	21105.68735
27918	1	1	21	11	4	9	20713.07749
27919	1	1	21	11	4	10	20324.94038
27920	1	1	21	11	5	3	22492.7023
27921	1	1	21	11	5	4	22084.36636
27922	1	1	21	11	5	5	21680.50316
27923	1	1	21	11	5	6	21281.11273
27924	1	1	21	11	5	7	20886.19504
27925	1	1	21	11	5	8	20495.75012
27926	1	1	21	11	5	9	20109.77794
27927	1	1	21	11	5	10	19728.27852
27928	1	1	21	11	6	3	21865.15292
27929	1	1	21	11	6	4	21463.45466
27930	1	1	21	11	6	5	21066.22915
27931	1	1	21	11	6	6	20673.4764
27932	1	1	21	11	6	7	20285.19641
27933	1	1	21	11	6	8	19901.38916
27934	1	1	21	11	6	9	19522.05468
27935	1	1	21	11	6	10	19147.19294
27936	1	1	21	11	7	3	21253.17982
27937	1	1	21	11	7	4	20858.11924
27938	1	1	21	11	7	5	20467.53143
27939	1	1	21	11	7	6	20081.41636
27940	1	1	21	11	7	7	19699.77405
27941	1	1	21	11	7	8	19322.60449
27942	1	1	21	11	7	9	18949.90769
27943	1	1	21	11	7	10	18581.68364
27944	1	1	21	11	8	3	20656.783
27945	1	1	21	11	8	4	20268.36011
27946	1	1	21	11	8	5	19884.40998
27947	1	1	21	11	8	6	19504.9326
27948	1	1	21	11	8	7	19129.92797
27949	1	1	21	11	8	8	18759.3961
27950	1	1	21	11	8	9	18393.33699
27951	1	1	21	11	8	10	18031.75062
27952	1	1	21	11	9	3	20075.96246
27953	1	1	21	11	9	4	19694.17726
27954	1	1	21	11	9	5	19316.86481
27955	1	1	21	11	9	6	18944.02512
27956	1	1	21	11	9	7	18575.65818
27957	1	1	21	11	9	8	18211.76399
27958	1	1	21	11	9	9	17852.34256
27959	1	1	21	11	9	10	17497.39389
27960	1	1	21	11	10	3	19510.7182
27961	1	1	21	11	10	4	19135.57068
27962	1	1	21	11	10	5	18764.89592
27963	1	1	21	11	10	6	18398.69391
27964	1	1	21	11	10	7	18036.96466
27965	1	1	21	11	10	8	17679.70816
27966	1	1	21	11	10	9	17326.92442
27967	1	1	21	11	10	10	16978.61343
27968	1	1	21	21	3	3	23651.39388
27969	1	1	21	21	3	4	23184.12225
27970	1	1	21	21	3	5	22722.34922
27971	1	1	21	21	3	6	22266.0748
27972	1	1	21	21	3	7	21815.29898
27973	1	1	21	21	3	8	21370.02177
27974	1	1	21	21	3	9	20930.24316
27975	1	1	21	21	3	10	20495.96315
27976	1	1	21	21	4	3	22995.32386
27977	1	1	21	21	4	4	22535.56723
27978	1	1	21	21	4	5	22081.3092
27979	1	1	21	21	4	6	21632.54978
27980	1	1	21	21	4	7	21189.28895
27981	1	1	21	21	4	8	20751.52674
27982	1	1	21	21	4	9	20319.26312
27983	1	1	21	21	4	10	19892.49811
27984	1	1	21	21	5	3	22354.83013
27985	1	1	21	21	5	4	21902.58849
27986	1	1	21	21	5	5	21455.84546
27987	1	1	21	21	5	6	21014.60103
27988	1	1	21	21	5	7	20578.8552
27989	1	1	21	21	5	8	20148.60798
27990	1	1	21	21	5	9	19723.85936
27991	1	1	21	21	5	10	19304.60935
27992	1	1	21	21	6	3	21729.91268
27993	1	1	21	21	6	4	21285.18604
27994	1	1	21	21	6	5	20845.958
27995	1	1	21	21	6	6	20412.22856
27996	1	1	21	21	6	7	19983.99773
27997	1	1	21	21	6	8	19561.26551
27998	1	1	21	21	6	9	19144.03189
27999	1	1	21	21	6	10	18732.29687
28000	1	1	21	21	7	3	21120.5715
28001	1	1	21	21	7	4	20683.35986
28002	1	1	21	21	7	5	20251.64682
28003	1	1	21	21	7	6	19825.43238
28004	1	1	21	21	7	7	19404.71655
28005	1	1	21	21	7	8	18989.49931
28006	1	1	21	21	7	9	18579.78069
28007	1	1	21	21	7	10	18175.56066
28008	1	1	21	21	8	3	20526.80661
28009	1	1	21	21	8	4	20097.10996
28010	1	1	21	21	8	5	19672.91192
28011	1	1	21	21	8	6	19254.21247
28012	1	1	21	21	8	7	18841.01164
28013	1	1	21	21	8	8	18433.3094
28014	1	1	21	21	8	9	18031.10577
28015	1	1	21	21	8	10	17634.40074
28016	1	1	21	21	9	3	19948.618
28017	1	1	21	21	9	4	19526.43635
28018	1	1	21	21	9	5	19109.7533
28019	1	1	21	21	9	6	18698.56885
28020	1	1	21	21	9	7	18292.88301
28021	1	1	21	21	9	8	17892.69577
28022	1	1	21	21	9	9	17498.00713
28023	1	1	21	21	9	10	17108.8171
28024	1	1	21	21	10	3	19386.00567
28025	1	1	21	21	10	4	18971.33901
28026	1	1	21	21	10	5	18562.17096
28027	1	1	21	21	10	6	18158.50151
28028	1	1	21	21	10	7	17760.33066
28029	1	1	21	21	10	8	17367.65842
28030	1	1	21	21	10	9	16980.48478
28031	1	1	21	21	10	10	16598.80974
28032	1	1	21	31	3	3	23611.00471
28033	1	1	21	31	3	4	23130.88195
28034	1	1	21	31	3	5	22656.56376
28035	1	1	21	31	3	6	22188.05013
28036	1	1	21	31	3	7	21725.34106
28037	1	1	21	31	3	8	21268.43656
28038	1	1	21	31	3	9	20817.33662
28039	1	1	21	31	3	10	20372.04125
28040	1	1	21	31	4	3	22955.77373
28041	1	1	21	31	4	4	22483.44564
28042	1	1	21	31	4	5	22016.92212
28043	1	1	21	31	4	6	21556.20316
28044	1	1	21	31	4	7	21101.28877
28045	1	1	21	31	4	8	20652.17894
28046	1	1	21	31	4	9	20208.87368
28047	1	1	21	31	4	10	19771.37298
28048	1	1	21	31	5	3	22316.11903
28049	1	1	21	31	5	4	21851.58562
28050	1	1	21	31	5	5	21392.85677
28051	1	1	21	31	5	6	20939.93248
28052	1	1	21	31	5	7	20492.81276
28053	1	1	21	31	5	8	20051.49761
28054	1	1	21	31	5	9	19615.98702
28055	1	1	21	31	5	10	19186.28099
28056	1	1	21	31	6	3	21692.04061
28057	1	1	21	31	6	4	21235.30187
28058	1	1	21	31	6	5	20784.36769
28059	1	1	21	31	6	6	20339.23808
28060	1	1	21	31	6	7	19899.91303
28061	1	1	21	31	6	8	19466.39255
28062	1	1	21	31	6	9	19038.67664
28063	1	1	21	31	6	10	18616.76528
28064	1	1	21	31	7	3	21083.53847
28065	1	1	21	31	7	4	20634.5944
28066	1	1	21	31	7	5	20191.4549
28067	1	1	21	31	7	6	19754.11996
28068	1	1	21	31	7	7	19322.58959
28069	1	1	21	31	7	8	18896.86378
28070	1	1	21	31	7	9	18476.94253
28071	1	1	21	31	7	10	18062.82586
28072	1	1	21	31	8	3	20490.61261
28073	1	1	21	31	8	4	20049.46321
28074	1	1	21	31	8	5	19614.11838
28075	1	1	21	31	8	6	19184.57812
28076	1	1	21	31	8	7	18760.84242
28077	1	1	21	31	8	8	18342.91128
28078	1	1	21	31	8	9	17930.78471
28079	1	1	21	31	8	10	17524.46271
28080	1	1	21	31	9	3	19913.26303
28081	1	1	21	31	9	4	19479.90831
28082	1	1	21	31	9	5	19052.35815
28083	1	1	21	31	9	6	18630.61256
28084	1	1	21	31	9	7	18214.67153
28085	1	1	21	31	9	8	17804.53507
28086	1	1	21	31	9	9	17400.20317
28087	1	1	21	31	9	10	17001.67584
28088	1	1	21	31	10	3	19351.48973
28089	1	1	21	31	10	4	18925.92968
28090	1	1	21	31	10	5	18506.1742
28091	1	1	21	31	10	6	18092.22328
28092	1	1	21	31	10	7	17684.07692
28093	1	1	21	31	10	8	17281.73514
28094	1	1	21	31	10	9	16885.19791
28095	1	1	21	31	10	10	16494.46525
28096	1	1	21	41	3	3	23594.97716
28097	1	1	21	41	3	4	23109.75812
28098	1	1	21	41	3	5	22630.46677
28099	1	1	21	41	3	6	22157.10311
28100	1	1	21	41	3	7	21689.66713
28101	1	1	21	41	3	8	21228.15883
28102	1	1	21	41	3	9	20772.57822
28103	1	1	21	41	3	10	20322.92529
28104	1	1	21	41	4	3	22940.11651
28105	1	1	21	41	4	4	22462.81559
28106	1	1	21	41	4	5	21991.44236
28107	1	1	21	41	4	6	21525.99681
28108	1	1	21	41	4	7	21066.47894
28109	1	1	21	41	4	8	20612.88877
28110	1	1	21	41	4	9	20165.22627
28111	1	1	21	41	4	10	19723.49146
28112	1	1	21	41	5	3	22300.83214
28113	1	1	21	41	5	4	21831.44934
28114	1	1	21	41	5	5	21367.99422
28115	1	1	21	41	5	6	20910.46679
28116	1	1	21	41	5	7	20458.86704
28117	1	1	21	41	5	8	20013.19498
28118	1	1	21	41	5	9	19573.45061
28119	1	1	21	41	5	10	19139.63391
28120	1	1	21	41	6	3	21677.12405
28121	1	1	21	41	6	4	21215.65937
28122	1	1	21	41	6	5	20760.12237
28123	1	1	21	41	6	6	20310.51305
28124	1	1	21	41	6	7	19866.83142
28125	1	1	21	41	6	8	19429.07748
28126	1	1	21	41	6	9	18997.25122
28127	1	1	21	41	6	10	18571.35264
28128	1	1	21	41	7	3	21068.99225
28129	1	1	21	41	7	4	20615.44568
28130	1	1	21	41	7	5	20167.82679
28131	1	1	21	41	7	6	19726.1356
28132	1	1	21	41	7	7	19290.37208
28133	1	1	21	41	7	8	18860.53626
28134	1	1	21	41	7	9	18436.62811
28135	1	1	21	41	7	10	18018.64766
28136	1	1	21	41	8	3	20476.43672
28137	1	1	21	41	8	4	20030.80827
28138	1	1	21	41	8	5	19591.1075
28139	1	1	21	41	8	6	19157.33442
28140	1	1	21	41	8	7	18729.48902
28141	1	1	21	41	8	8	18307.57131
28142	1	1	21	41	8	9	17891.58129
28143	1	1	21	41	8	10	17481.51895
28144	1	1	21	41	9	3	19899.45747
28145	1	1	21	41	9	4	19461.74714
28146	1	1	21	41	9	5	19029.96449
28147	1	1	21	41	9	6	18604.10952
28148	1	1	21	41	9	7	18184.18224
28149	1	1	21	41	9	8	17770.18265
28150	1	1	21	41	9	9	17362.11074
28151	1	1	21	41	9	10	16959.96652
28152	1	1	21	41	10	3	19338.0545
28153	1	1	21	41	10	4	18908.26229
28154	1	1	21	41	10	5	18484.39775
28155	1	1	21	41	10	6	18066.46091
28156	1	1	21	41	10	7	17654.45175
28157	1	1	21	41	10	8	17248.37027
28158	1	1	21	41	10	9	16848.21648
28159	1	1	21	41	10	10	16453.99037
28160	1	1	31	1	3	3	24747.41326
28161	1	1	31	1	3	4	24643.89902
28162	1	1	31	1	3	5	24540.64808
28163	1	1	31	1	3	6	24437.66043
28164	1	1	31	1	3	7	24334.93607
28165	1	1	31	1	3	8	24232.47501
28166	1	1	31	1	3	9	24130.27724
28167	1	1	31	1	3	10	24028.34276
28168	1	1	31	1	4	3	24075.20083
28169	1	1	31	1	4	4	23973.19956
28170	1	1	31	1	4	5	23871.46158
28171	1	1	31	1	4	6	23769.98689
28172	1	1	31	1	4	7	23668.7755
28173	1	1	31	1	4	8	23567.8274
28174	1	1	31	1	4	9	23467.1426
28175	1	1	31	1	4	10	23366.72108
28176	1	1	31	1	5	3	23423.94062
28177	1	1	31	1	5	4	23323.45231
28178	1	1	31	1	5	5	23223.2273
28179	1	1	31	1	5	6	23123.26558
28180	1	1	31	1	5	7	23023.56715
28181	1	1	31	1	5	8	22924.13202
28182	1	1	31	1	5	9	22824.96018
28183	1	1	31	1	5	10	22726.05163
28184	1	1	31	1	6	3	22793.63263
28185	1	1	31	1	6	4	22694.65729
28186	1	1	31	1	6	5	22595.94524
28187	1	1	31	1	6	6	22497.49649
28188	1	1	31	1	6	7	22399.31102
28189	1	1	31	1	6	8	22301.38886
28190	1	1	31	1	6	9	22203.72998
28191	1	1	31	1	6	10	22106.3344
28192	1	1	31	1	7	3	22184.27687
28193	1	1	31	1	7	4	22086.81449
28194	1	1	31	1	7	5	21989.61541
28195	1	1	31	1	7	6	21892.67962
28196	1	1	31	1	7	7	21796.00712
28197	1	1	31	1	7	8	21699.59792
28198	1	1	31	1	7	9	21603.45201
28199	1	1	31	1	7	10	21507.56939
28200	1	1	31	1	8	3	21595.87333
28201	1	1	31	1	8	4	21499.92392
28202	1	1	31	1	8	5	21404.2378
28203	1	1	31	1	8	6	21308.81497
28204	1	1	31	1	8	7	21213.65544
28205	1	1	31	1	8	8	21118.7592
28206	1	1	31	1	8	9	21024.12626
28207	1	1	31	1	8	10	20929.75661
28208	1	1	31	1	9	3	21028.42202
28209	1	1	31	1	9	4	20933.98557
28210	1	1	31	1	9	5	20839.81241
28211	1	1	31	1	9	6	20745.90255
28212	1	1	31	1	9	7	20652.25599
28213	1	1	31	1	9	8	20558.87271
28214	1	1	31	1	9	9	20465.75273
28215	1	1	31	1	9	10	20372.89605
28216	1	1	31	1	10	3	20481.92292
28217	1	1	31	1	10	4	20388.99944
28218	1	1	31	1	10	5	20296.33925
28219	1	1	31	1	10	6	20203.94236
28220	1	1	31	1	10	7	20111.80875
28221	1	1	31	1	10	8	20019.93845
28222	1	1	31	1	10	9	19928.33143
28223	1	1	31	1	10	10	19836.98771
28224	1	1	31	11	3	3	23768.99735
28225	1	1	31	11	3	4	23347.76339
28226	1	1	31	11	3	5	22931.00219
28227	1	1	31	11	3	6	22518.71374
28228	1	1	31	11	3	7	22110.89805
28229	1	1	31	11	3	8	21707.55511
28230	1	1	31	11	3	9	21308.68492
28231	1	1	31	11	3	10	20914.28749
28232	1	1	31	11	4	3	23112.53644
28233	1	1	31	11	4	4	22698.06595
28234	1	1	31	11	4	5	22288.06823
28235	1	1	31	11	4	6	21882.54325
28236	1	1	31	11	4	7	21481.49103
28237	1	1	31	11	4	8	21084.91156
28238	1	1	31	11	4	9	20692.80485
28239	1	1	31	11	4	10	20305.17089
28240	1	1	31	11	5	3	22477.02775
28241	1	1	31	11	5	4	22069.32074
28242	1	1	31	11	5	5	21666.08649
28243	1	1	31	11	5	6	21267.32498
28244	1	1	31	11	5	7	20873.03624
28245	1	1	31	11	5	8	20483.22024
28246	1	1	31	11	5	9	20097.877
28247	1	1	31	11	5	10	19717.00652
28248	1	1	31	11	6	3	21862.47129
28249	1	1	31	11	6	4	21461.52775
28250	1	1	31	11	6	5	21065.05697
28251	1	1	31	11	6	6	20673.05894
28252	1	1	31	11	6	7	20285.53367
28253	1	1	31	11	6	8	19902.48115
28254	1	1	31	11	6	9	19523.90138
28255	1	1	31	11	6	10	19149.79437
28256	1	1	31	11	7	3	21268.86705
28257	1	1	31	11	7	4	20874.68699
28258	1	1	31	11	7	5	20484.97968
28259	1	1	31	11	7	6	20099.74512
28260	1	1	31	11	7	7	19718.98332
28261	1	1	31	11	7	8	19342.69427
28262	1	1	31	11	7	9	18970.87798
28263	1	1	31	11	7	10	18603.53444
28264	1	1	31	11	8	3	20696.21504
28265	1	1	31	11	8	4	20308.79845
28266	1	1	31	11	8	5	19925.85461
28267	1	1	31	11	8	6	19547.38353
28268	1	1	31	11	8	7	19173.3852
28269	1	1	31	11	8	8	18803.85963
28270	1	1	31	11	8	9	18438.80681
28271	1	1	31	11	8	10	18078.22674
28272	1	1	31	11	9	3	20144.51525
28273	1	1	31	11	9	4	19763.86213
28274	1	1	31	11	9	5	19387.68176
28275	1	1	31	11	9	6	19015.97416
28276	1	1	31	11	9	7	18648.7393
28277	1	1	31	11	9	8	18285.9772
28278	1	1	31	11	9	9	17927.68785
28279	1	1	31	11	9	10	17573.87126
28280	1	1	31	11	10	3	19613.76768
28281	1	1	31	11	10	4	19239.87803
28282	1	1	31	11	10	5	18870.46114
28283	1	1	31	11	10	6	18505.51701
28284	1	1	31	11	10	7	18145.04562
28285	1	1	31	11	10	8	17789.047
28286	1	1	31	11	10	9	17437.52112
28287	1	1	31	11	10	10	17090.468
28288	1	1	31	21	3	3	23626.51142
28289	1	1	31	21	3	4	23159.83385
28290	1	1	31	21	3	5	22698.65489
28291	1	1	31	21	3	6	22242.97453
28292	1	1	31	21	3	7	21792.79277
28293	1	1	31	21	3	8	21348.10962
28294	1	1	31	21	3	9	20908.92507
28295	1	1	31	21	3	10	20475.23912
28296	1	1	31	21	4	3	22972.89914
28297	1	1	31	21	4	4	22513.93458
28298	1	1	31	21	4	5	22060.46864
28299	1	1	31	21	4	6	21612.50129
28300	1	1	31	21	4	7	21170.03255
28301	1	1	31	21	4	8	20733.06242
28302	1	1	31	21	4	9	20301.59088
28303	1	1	31	21	4	10	19875.61795
28304	1	1	31	21	5	3	22340.23908
28305	1	1	31	21	5	4	21888.98754
28306	1	1	31	21	5	5	21443.23461
28307	1	1	31	21	5	6	21002.98028
28308	1	1	31	21	5	7	20568.22456
28309	1	1	31	21	5	8	20138.96744
28310	1	1	31	21	5	9	19715.20892
28311	1	1	31	21	5	10	19296.94901
28312	1	1	31	21	6	3	21728.53125
28313	1	1	31	21	6	4	21284.99273
28314	1	1	31	21	6	5	20846.95281
28315	1	1	31	21	6	6	20414.4115
28316	1	1	31	21	6	7	19987.36879
28317	1	1	31	21	6	8	19565.82469
28318	1	1	31	21	6	9	19149.77919
28319	1	1	31	21	6	10	18739.23229
28320	1	1	31	21	7	3	21137.77564
28321	1	1	31	21	7	4	20701.95013
28322	1	1	31	21	7	5	20271.62323
28323	1	1	31	21	7	6	19846.79494
28324	1	1	31	21	7	7	19427.46525
28325	1	1	31	21	7	8	19013.63416
28326	1	1	31	21	7	9	18605.30167
28327	1	1	31	21	7	10	18202.46779
28328	1	1	31	21	8	3	20567.97225
28329	1	1	31	21	8	4	20139.85976
28330	1	1	31	21	8	5	19717.24588
28331	1	1	31	21	8	6	19300.1306
28332	1	1	31	21	8	7	18888.51392
28333	1	1	31	21	8	8	18482.39585
28334	1	1	31	21	8	9	18081.77638
28335	1	1	31	21	8	10	17686.65552
28336	1	1	31	21	9	3	20019.12109
28337	1	1	31	21	9	4	19598.72162
28338	1	1	31	21	9	5	19183.82075
28339	1	1	31	21	9	6	18774.41849
28340	1	1	31	21	9	7	18370.51483
28341	1	1	31	21	9	8	17972.10977
28342	1	1	31	21	9	9	17579.20332
28343	1	1	31	21	9	10	17191.79547
28344	1	1	31	21	10	3	19491.22215
28345	1	1	31	21	10	4	19078.53569
28346	1	1	31	21	10	5	18671.34784
28347	1	1	31	21	10	6	18269.65859
28348	1	1	31	21	10	7	17873.46795
28349	1	1	31	21	10	8	17482.77591
28350	1	1	31	21	10	9	17097.58247
28351	1	1	31	21	10	10	16717.88764
28352	1	1	31	31	3	3	23586.43554
28353	1	1	31	31	3	4	23107.01127
28354	1	1	31	31	3	5	22633.39157
28355	1	1	31	31	3	6	22165.57643
28356	1	1	31	31	3	7	21703.56585
28357	1	1	31	31	3	8	21247.35984
28358	1	1	31	31	3	9	20796.9584
28359	1	1	31	31	3	10	20352.36152
28360	1	1	31	31	4	3	22933.76673
28361	1	1	31	31	4	4	22462.36996
28362	1	1	31	31	4	5	21996.77776
28363	1	1	31	31	4	6	21536.99012
28364	1	1	31	31	4	7	21083.00705
28365	1	1	31	31	4	8	20634.82854
28366	1	1	31	31	4	9	20192.4546
28367	1	1	31	31	4	10	19755.88522
28368	1	1	31	31	5	3	22302.05013
28369	1	1	31	31	5	4	21838.68087
28370	1	1	31	31	5	5	21381.11617
28371	1	1	31	31	5	6	20929.35604
28372	1	1	31	31	5	7	20483.40047
28373	1	1	31	31	5	8	20043.24947
28374	1	1	31	31	5	9	19608.90303
28375	1	1	31	31	5	10	19180.36115
28376	1	1	31	31	6	3	21691.28576
28377	1	1	31	31	6	4	21235.944
28378	1	1	31	31	6	5	20786.40681
28379	1	1	31	31	6	6	20342.67418
28380	1	1	31	31	6	7	19904.74611
28381	1	1	31	31	6	8	19472.62261
28382	1	1	31	31	6	9	19046.30368
28383	1	1	31	31	6	10	18625.7893
28384	1	1	31	31	7	3	21101.47361
28385	1	1	31	31	7	4	20654.15935
28386	1	1	31	31	7	5	20212.64966
28387	1	1	31	31	7	6	19776.94454
28388	1	1	31	31	7	7	19347.04398
28389	1	1	31	31	7	8	18922.94798
28390	1	1	31	31	7	9	18504.65655
28391	1	1	31	31	7	10	18092.16968
28392	1	1	31	31	8	3	20532.61369
28393	1	1	31	31	8	4	20093.32693
28394	1	1	31	31	8	5	19659.84475
28395	1	1	31	31	8	6	19232.16712
28396	1	1	31	31	8	7	18810.29406
28397	1	1	31	31	8	8	18394.22557
28398	1	1	31	31	8	9	17983.96164
28399	1	1	31	31	8	10	17579.50228
28400	1	1	31	31	9	3	19984.70599
28401	1	1	31	31	9	4	19553.44674
28402	1	1	31	31	9	5	19127.99205
28403	1	1	31	31	9	6	18708.34193
28404	1	1	31	31	9	7	18294.49638
28405	1	1	31	31	9	8	17886.45539
28406	1	1	31	31	9	9	17484.21896
28407	1	1	31	31	9	10	17087.7871
28408	1	1	31	31	10	3	19457.75051
28409	1	1	31	31	10	4	19034.51876
28410	1	1	31	31	10	5	18617.09158
28411	1	1	31	31	10	6	18205.46896
28412	1	1	31	31	10	7	17799.65091
28413	1	1	31	31	10	8	17399.63743
28414	1	1	31	31	10	9	17005.4285
28415	1	1	31	31	10	10	16617.02415
28416	1	1	31	41	3	3	23570.58338
28417	1	1	31	41	3	4	23086.12129
28418	1	1	31	41	3	5	22607.58689
28419	1	1	31	41	3	6	22134.98018
28420	1	1	31	41	3	7	21668.30115
28421	1	1	31	41	3	8	21207.54981
28422	1	1	31	41	3	9	20752.72615
28423	1	1	31	41	3	10	20303.83017
28424	1	1	31	41	4	3	22918.34335
28425	1	1	31	41	4	4	22442.0517
28426	1	1	31	41	4	5	21971.68774
28427	1	1	31	41	4	6	21507.25146
28428	1	1	31	41	4	7	21048.74286
28429	1	1	31	41	4	8	20596.16195
28430	1	1	31	41	4	9	20149.50873
28431	1	1	31	41	4	10	19708.78319
28432	1	1	31	41	5	3	22287.05555
28433	1	1	31	41	5	4	21818.93433
28434	1	1	31	41	5	5	21356.7408
28435	1	1	31	41	5	6	20900.47496
28436	1	1	31	41	5	7	20450.1368
28437	1	1	31	41	5	8	20005.72632
28438	1	1	31	41	5	9	19567.24354
28439	1	1	31	41	5	10	19134.68843
28440	1	1	31	41	6	3	21676.71997
28441	1	1	31	41	6	4	21216.76919
28442	1	1	31	41	6	5	20762.7461
28443	1	1	31	41	6	6	20314.65069
28444	1	1	31	41	6	7	19872.48296
28445	1	1	31	41	6	8	19436.24292
28446	1	1	31	41	6	9	19005.93056
28447	1	1	31	41	6	10	18581.54589
28448	1	1	31	41	7	3	21087.33662
28449	1	1	31	41	7	4	20635.55627
28450	1	1	31	41	7	5	20189.70361
28451	1	1	31	41	7	6	19749.77863
28452	1	1	31	41	7	7	19315.78134
28453	1	1	31	41	7	8	18887.71174
28454	1	1	31	41	7	9	18465.56982
28455	1	1	31	41	7	10	18049.35558
28456	1	1	31	41	8	3	20518.90549
28457	1	1	31	41	8	4	20075.29557
28458	1	1	31	41	8	5	19637.61335
28459	1	1	31	41	8	6	19205.85881
28460	1	1	31	41	8	7	18780.03195
28461	1	1	31	41	8	8	18360.13278
28462	1	1	31	41	8	9	17946.16129
28463	1	1	31	41	8	10	17538.11749
28464	1	1	31	41	9	3	19971.42658
28465	1	1	31	41	9	4	19535.9871
28466	1	1	31	41	9	5	19106.47531
28467	1	1	31	41	9	6	18682.8912
28468	1	1	31	41	9	7	18265.23478
28469	1	1	31	41	9	8	17853.50604
28470	1	1	31	41	9	9	17447.70499
28471	1	1	31	41	9	10	17047.83163
28472	1	1	31	41	10	3	19444.89989
28473	1	1	31	41	10	4	19017.63085
28474	1	1	31	41	10	5	18596.28949
28475	1	1	31	41	10	6	18180.87582
28476	1	1	31	41	10	7	17771.38983
28477	1	1	31	41	10	8	17367.83153
28478	1	1	31	41	10	9	16970.20092
28479	1	1	31	41	10	10	16578.49798
28480	1	1	41	1	3	3	24785.86093
28481	1	1	41	1	3	4	24682.24671
28482	1	1	41	1	3	5	24578.89578
28483	1	1	41	1	3	6	24475.80814
28484	1	1	41	1	3	7	24372.9838
28485	1	1	41	1	3	8	24270.42275
28486	1	1	41	1	3	9	24168.12499
28487	1	1	41	1	3	10	24066.09053
28488	1	1	41	1	4	3	24135.16908
28489	1	1	41	1	4	4	24033.03449
28490	1	1	41	1	4	5	23931.1632
28491	1	1	41	1	4	6	23829.5552
28492	1	1	41	1	4	7	23728.21049
28493	1	1	41	1	4	8	23627.12908
28494	1	1	41	1	4	9	23526.31096
28495	1	1	41	1	4	10	23425.75613
28496	1	1	41	1	5	3	23509.78179
28497	1	1	41	1	5	4	23409.12684
28498	1	1	41	1	5	5	23308.73518
28499	1	1	41	1	5	6	23208.60682
28500	1	1	41	1	5	7	23108.74175
28501	1	1	41	1	5	8	23009.13998
28502	1	1	41	1	5	9	22909.80149
28503	1	1	41	1	5	10	22810.7263
28504	1	1	41	1	6	3	22909.69908
28505	1	1	41	1	6	4	22810.52376
28506	1	1	41	1	6	5	22711.61174
28507	1	1	41	1	6	6	22612.96302
28508	1	1	41	1	6	7	22514.57758
28509	1	1	41	1	6	8	22416.45544
28510	1	1	41	1	6	9	22318.5966
28511	1	1	41	1	6	10	22221.00104
28512	1	1	41	1	7	3	22334.92093
28513	1	1	41	1	7	4	22237.22525
28514	1	1	41	1	7	5	22139.79287
28515	1	1	41	1	7	6	22042.62378
28516	1	1	41	1	7	7	21945.71798
28517	1	1	41	1	7	8	21849.07548
28518	1	1	41	1	7	9	21752.69627
28519	1	1	41	1	7	10	21656.58035
28520	1	1	41	1	8	3	21785.44735
28521	1	1	41	1	8	4	21689.23131
28522	1	1	41	1	8	5	21593.27856
28523	1	1	41	1	8	6	21497.58911
28524	1	1	41	1	8	7	21402.16295
28525	1	1	41	1	8	8	21307.00008
28526	1	1	41	1	8	9	21212.10051
28527	1	1	41	1	8	10	21117.46423
28528	1	1	41	1	9	3	21261.27835
28529	1	1	41	1	9	4	21166.54194
28530	1	1	41	1	9	5	21072.06883
28531	1	1	41	1	9	6	20977.85901
28532	1	1	41	1	9	7	20883.91249
28533	1	1	41	1	9	8	20790.22926
28534	1	1	41	1	9	9	20696.80932
28535	1	1	41	1	9	10	20603.65268
28536	1	1	41	1	10	3	20762.41391
28537	1	1	41	1	10	4	20669.15714
28538	1	1	41	1	10	5	20576.16366
28539	1	1	41	1	10	6	20483.43348
28540	1	1	41	1	10	7	20390.96659
28541	1	1	41	1	10	8	20298.763
28542	1	1	41	1	10	9	20206.8227
28543	1	1	41	1	10	10	20115.1457
28544	1	1	41	11	3	3	23807.21993
28545	1	1	41	11	3	4	23385.81097
28546	1	1	41	11	3	5	22968.87475
28547	1	1	41	11	3	6	22556.41129
28548	1	1	41	11	3	7	22148.42059
28549	1	1	41	11	3	8	21744.90263
28550	1	1	41	11	3	9	21345.85744
28551	1	1	41	11	3	10	20951.28499
28552	1	1	41	11	4	3	23172.20458
28553	1	1	41	11	4	4	22757.50075
28554	1	1	41	11	4	5	22347.26967
28555	1	1	41	11	4	6	21941.51134
28556	1	1	41	11	4	7	21540.22577
28557	1	1	41	11	4	8	21143.41296
28558	1	1	41	11	4	9	20751.0729
28559	1	1	41	11	4	10	20363.20559
28560	1	1	41	11	5	3	22562.49379
28561	1	1	41	11	5	4	22154.4951
28562	1	1	41	11	5	5	21750.96915
28563	1	1	41	11	5	6	21351.91597
28564	1	1	41	11	5	7	20957.33553
28565	1	1	41	11	5	8	20567.22785
28566	1	1	41	11	5	9	20181.59292
28567	1	1	41	11	5	10	19800.43075
28568	1	1	41	11	6	3	21978.08758
28569	1	1	41	11	6	4	21576.79401
28570	1	1	41	11	6	5	21179.97321
28571	1	1	41	11	6	6	20787.62516
28572	1	1	41	11	6	7	20399.74986
28573	1	1	41	11	6	8	20016.34731
28574	1	1	41	11	6	9	19637.41752
28575	1	1	41	11	6	10	19262.96049
28576	1	1	41	11	7	3	21418.98593
28577	1	1	41	11	7	4	21024.3975
28578	1	1	41	11	7	5	20634.28183
28579	1	1	41	11	7	6	20248.63891
28580	1	1	41	11	7	7	19867.46875
28581	1	1	41	11	7	8	19490.77134
28582	1	1	41	11	7	9	19118.54669
28583	1	1	41	11	7	10	18750.79479
28584	1	1	41	11	8	3	20885.18885
28585	1	1	41	11	8	4	20497.30556
28586	1	1	41	11	8	5	20113.89502
28587	1	1	41	11	8	6	19734.95724
28588	1	1	41	11	8	7	19360.49222
28589	1	1	41	11	8	8	18990.49994
28590	1	1	41	11	8	9	18624.98042
28591	1	1	41	11	8	10	18263.93366
28592	1	1	41	11	9	3	20376.69634
28593	1	1	41	11	9	4	19995.51818
28594	1	1	41	11	9	5	19618.81279
28595	1	1	41	11	9	6	19246.58014
28596	1	1	41	11	9	7	18878.82025
28597	1	1	41	11	9	8	18515.53311
28598	1	1	41	11	9	9	18156.71873
28599	1	1	41	11	9	10	17802.3771
28600	1	1	41	11	10	3	19893.5084
28601	1	1	41	11	10	4	19519.03538
28602	1	1	41	11	10	5	19149.03512
28603	1	1	41	11	10	6	18783.50761
28604	1	1	41	11	10	7	18422.45285
28605	1	1	41	11	10	8	18065.87085
28606	1	1	41	11	10	9	17713.7616
28607	1	1	41	11	10	10	17366.12511
28608	1	1	41	21	3	3	23665.00578
28609	1	1	41	21	3	4	23198.24379
28610	1	1	41	21	3	5	22736.98041
28611	1	1	41	21	3	6	22281.21563
28612	1	1	41	21	3	7	21830.94945
28613	1	1	41	21	3	8	21386.18188
28614	1	1	41	21	3	9	20946.91291
28615	1	1	41	21	3	10	20513.14254
28616	1	1	41	21	4	3	23032.92964
28617	1	1	41	21	4	4	22573.85253
28618	1	1	41	21	4	5	22120.27402
28619	1	1	41	21	4	6	21672.19412
28620	1	1	41	21	4	7	21229.61282
28621	1	1	41	21	4	8	20792.53012
28622	1	1	41	21	4	9	20360.94603
28623	1	1	41	21	4	10	19934.86054
28624	1	1	41	21	5	3	22426.15808
28625	1	1	41	21	5	4	21974.76584
28626	1	1	41	21	5	5	21528.87221
28627	1	1	41	21	5	6	21088.47718
28628	1	1	41	21	5	7	20653.58076
28629	1	1	41	21	5	8	20224.18294
28630	1	1	41	21	5	9	19800.28372
28631	1	1	41	21	5	10	19381.88311
28632	1	1	41	21	6	3	21844.69108
28633	1	1	41	21	6	4	21400.98372
28634	1	1	41	21	6	5	20962.77497
28635	1	1	41	21	6	6	20530.06481
28636	1	1	41	21	6	7	20102.85326
28637	1	1	41	21	6	8	19681.14032
28638	1	1	41	21	6	9	19264.92598
28639	1	1	41	21	6	10	18854.21024
28640	1	1	41	21	7	3	21288.52865
28641	1	1	41	21	7	4	20852.50617
28642	1	1	41	21	7	5	20421.98229
28643	1	1	41	21	7	6	19996.95701
28644	1	1	41	21	7	7	19577.43034
28645	1	1	41	21	7	8	19163.40227
28646	1	1	41	21	7	9	18754.87281
28647	1	1	41	21	7	10	18351.84194
28648	1	1	41	21	8	3	20757.67079
28649	1	1	41	21	8	4	20329.33319
28650	1	1	41	21	8	5	19906.49418
28651	1	1	41	21	8	6	19489.15378
28652	1	1	41	21	8	7	19077.31199
28653	1	1	41	21	8	8	18670.96879
28654	1	1	41	21	8	9	18270.1242
28655	1	1	41	21	8	10	17874.77822
28656	1	1	41	21	9	3	20252.1175
28657	1	1	41	21	9	4	19831.46477
28658	1	1	41	21	9	5	19416.31064
28659	1	1	41	21	9	6	19006.65512
28660	1	1	41	21	9	7	18602.4982
28661	1	1	41	21	9	8	18203.83988
28662	1	1	41	21	9	9	17810.68017
28663	1	1	41	21	9	10	17423.01906
28664	1	1	41	21	10	3	19771.86878
28665	1	1	41	21	10	4	19358.90093
28666	1	1	41	21	10	5	18951.43168
28667	1	1	41	21	10	6	18549.46103
28668	1	1	41	21	10	7	18152.98898
28669	1	1	41	21	10	8	17762.01554
28670	1	1	41	21	10	9	17376.5407
28671	1	1	41	21	10	10	16996.56447
28672	1	1	41	31	3	3	23625.09075
28673	1	1	41	31	3	4	23145.63568
28674	1	1	41	31	3	5	22671.98517
28675	1	1	41	31	3	6	22204.13922
28676	1	1	41	31	3	7	21742.09784
28677	1	1	41	31	3	8	21285.86102
28678	1	1	41	31	3	9	20835.42877
28679	1	1	41	31	3	10	20390.80109
28680	1	1	41	31	4	3	22994.01169
28681	1	1	41	31	4	4	22522.57385
28682	1	1	41	31	4	5	22056.94058
28683	1	1	41	31	4	6	21597.11187
28684	1	1	41	31	4	7	21143.08772
28685	1	1	41	31	4	8	20694.86814
28686	1	1	41	31	4	9	20252.45312
28687	1	1	41	31	4	10	19815.84267
28688	1	1	41	31	5	3	22388.2372
28689	1	1	41	31	5	4	21924.8166
28690	1	1	41	31	5	5	21467.20056
28691	1	1	41	31	5	6	21015.38908
28692	1	1	41	31	5	7	20569.38217
28693	1	1	41	31	5	8	20129.17982
28694	1	1	41	31	5	9	19694.78204
28695	1	1	41	31	5	10	19266.18883
28696	1	1	41	31	6	3	21807.76728
28697	1	1	41	31	6	4	21352.36391
28698	1	1	41	31	6	5	20902.76511
28699	1	1	41	31	6	6	20458.97087
28700	1	1	41	31	6	7	20020.98119
28701	1	1	41	31	6	8	19588.79608
28702	1	1	41	31	6	9	19162.41553
28703	1	1	41	31	6	10	18741.83955
28704	1	1	41	31	7	3	21252.60193
28705	1	1	41	31	7	4	20805.2158
28706	1	1	41	31	7	5	20363.63422
28707	1	1	41	31	7	6	19927.85722
28708	1	1	41	31	7	7	19497.88478
28709	1	1	41	31	7	8	19073.7169
28710	1	1	41	31	7	9	18655.35359
28711	1	1	41	31	7	10	18242.79484
28712	1	1	41	31	8	3	20722.74115
28713	1	1	41	31	8	4	20283.37225
28714	1	1	41	31	8	5	19849.80791
28715	1	1	41	31	8	6	19422.04814
28716	1	1	41	31	8	7	19000.09293
28717	1	1	41	31	8	8	18583.94229
28718	1	1	41	31	8	9	18173.59621
28719	1	1	41	31	8	10	17769.0547
28720	1	1	41	31	9	3	20218.18493
28721	1	1	41	31	9	4	19786.83327
28722	1	1	41	31	9	5	19361.28617
28723	1	1	41	31	9	6	18941.54363
28724	1	1	41	31	9	7	18527.60566
28725	1	1	41	31	9	8	18119.47225
28726	1	1	41	31	9	9	17717.14341
28727	1	1	41	31	9	10	17320.61913
28728	1	1	41	31	10	3	19738.93329
28729	1	1	41	31	10	4	19315.59886
28730	1	1	41	31	10	5	18898.06899
28731	1	1	41	31	10	6	18486.34369
28732	1	1	41	31	10	7	18080.42295
28733	1	1	41	31	10	8	17680.30678
28734	1	1	41	31	10	9	17285.99517
28735	1	1	41	31	10	10	16897.48813
28736	1	1	41	41	3	3	23609.33578
28737	1	1	41	41	3	4	23124.87529
28738	1	1	41	41	3	5	22646.34249
28739	1	1	41	41	3	6	22173.73737
28740	1	1	41	41	3	7	21707.05994
28741	1	1	41	41	3	8	21246.31019
28742	1	1	41	41	3	9	20791.48812
28743	1	1	41	41	3	10	20342.59374
28744	1	1	41	41	4	3	22978.71792
28745	1	1	41	41	4	4	22502.4284
28746	1	1	41	41	4	5	22032.06656
28747	1	1	41	41	4	6	21567.6324
28748	1	1	41	41	4	7	21109.12593
28749	1	1	41	41	4	8	20656.54715
28750	1	1	41	41	4	9	20209.89605
28751	1	1	41	41	4	10	19769.17264
28752	1	1	41	41	5	3	22373.40462
28753	1	1	41	41	5	4	21905.28607
28754	1	1	41	41	5	5	21443.09519
28755	1	1	41	41	5	6	20986.83201
28756	1	1	41	41	5	7	20536.4965
28757	1	1	41	41	5	8	20092.08869
28758	1	1	41	41	5	9	19653.60855
28759	1	1	41	41	5	10	19221.05611
28760	1	1	41	41	6	3	21793.3959
28761	1	1	41	41	6	4	21333.4483
28762	1	1	41	41	6	5	20879.4284
28763	1	1	41	41	6	6	20431.33618
28764	1	1	41	41	6	7	19989.17164
28765	1	1	41	41	6	8	19552.93479
28766	1	1	41	41	6	9	19122.62562
28767	1	1	41	41	6	10	18698.24414
28768	1	1	41	41	7	3	21238.69174
28769	1	1	41	41	7	4	20786.91511
28770	1	1	41	41	7	5	20341.06617
28771	1	1	41	41	7	6	19901.14492
28772	1	1	41	41	7	7	19467.15135
28773	1	1	41	41	7	8	19039.08546
28774	1	1	41	41	7	9	18616.94726
28775	1	1	41	41	7	10	18200.73675
28776	1	1	41	41	8	3	20709.29215
28777	1	1	41	41	8	4	20265.68649
28778	1	1	41	41	8	5	19828.00852
28779	1	1	41	41	8	6	19396.25823
28780	1	1	41	41	8	7	18970.43562
28781	1	1	41	41	8	8	18550.5407
28782	1	1	41	41	8	9	18136.57347
28783	1	1	41	41	8	10	17728.53392
28784	1	1	41	41	9	3	20205.19713
28785	1	1	41	41	9	4	19769.76244
28786	1	1	41	41	9	5	19340.25543
28787	1	1	41	41	9	6	18916.6761
28788	1	1	41	41	9	7	18499.02447
28789	1	1	41	41	9	8	18087.30051
28790	1	1	41	41	9	9	17681.50424
28791	1	1	41	41	9	10	17281.63566
28792	1	1	41	41	10	3	19726.40668
28793	1	1	41	41	10	4	19299.14295
28794	1	1	41	41	10	5	18877.80691
28795	1	1	41	41	10	6	18462.39855
28796	1	1	41	41	10	7	18052.91788
28797	1	1	41	41	10	8	17649.36489
28798	1	1	41	41	10	9	17251.73959
28799	1	1	41	41	10	10	16860.04197
28800	1	1	1	1	3	3	26595.28866
28801	1	1	1	1	3	4	26488.758
28802	1	1	1	1	3	5	26382.48565
28803	1	1	1	1	3	6	26276.47161
28804	1	1	1	1	3	7	26170.71588
28805	1	1	1	1	3	8	26065.21845
28806	1	1	1	1	3	9	25959.97933
28807	1	1	1	1	3	10	25854.99851
28808	1	1	1	1	4	3	26496.71619
28809	1	1	1	1	4	4	26390.41592
28810	1	1	1	1	4	5	26284.37395
28811	1	1	1	1	4	6	26178.5903
28812	1	1	1	1	4	7	26073.06495
28813	1	1	1	1	4	8	25967.7979
28814	1	1	1	1	4	9	25862.78916
28815	1	1	1	1	4	10	25758.03873
28816	1	1	1	1	5	3	26398.35735
28817	1	1	1	1	5	4	26292.28746
28818	1	1	1	1	5	5	26186.47588
28819	1	1	1	1	5	6	26080.92261
28820	1	1	1	1	5	7	25975.62764
28821	1	1	1	1	5	8	25870.59098
28822	1	1	1	1	5	9	25765.81262
28823	1	1	1	1	5	10	25661.29257
28824	1	1	1	1	6	3	26300.21213
28825	1	1	1	1	6	4	26194.37263
28826	1	1	1	1	6	5	26088.79143
28827	1	1	1	1	6	6	25983.46854
28828	1	1	1	1	6	7	25878.40396
28829	1	1	1	1	6	8	25773.59768
28830	1	1	1	1	6	9	25669.04971
28831	1	1	1	1	6	10	25564.76004
28832	1	1	1	1	7	3	26202.28054
28833	1	1	1	1	7	4	26096.67142
28834	1	1	1	1	7	5	25991.32061
28835	1	1	1	1	7	6	25886.2281
28836	1	1	1	1	7	7	25781.3939
28837	1	1	1	1	7	8	25676.818
28838	1	1	1	1	7	9	25572.50042
28839	1	1	1	1	7	10	25468.44114
28840	1	1	1	1	8	3	26104.56258
28841	1	1	1	1	8	4	25999.18384
28842	1	1	1	1	8	5	25894.06341
28843	1	1	1	1	8	6	25789.20128
28844	1	1	1	1	8	7	25684.59747
28845	1	1	1	1	8	8	25580.25196
28846	1	1	1	1	8	9	25476.16475
28847	1	1	1	1	8	10	25372.33585
28848	1	1	1	1	9	3	26007.05823
28849	1	1	1	1	9	4	25901.90988
28850	1	1	1	1	9	5	25797.01983
28851	1	1	1	1	9	6	25692.38809
28852	1	1	1	1	9	7	25588.01466
28853	1	1	1	1	9	8	25483.89953
28854	1	1	1	1	9	9	25380.04271
28855	1	1	1	1	9	10	25276.4442
28856	1	1	1	1	10	3	25909.76752
28857	1	1	1	1	10	4	25804.84955
28858	1	1	1	1	10	5	25700.18989
28859	1	1	1	1	10	6	25595.78853
28860	1	1	1	1	10	7	25491.64548
28861	1	1	1	1	10	8	25387.76074
28862	1	1	1	1	10	9	25284.1343
28863	1	1	1	1	10	10	25180.76617
28864	1	1	1	11	3	3	25625.21232
28865	1	1	1	11	3	4	25203.06206
28866	1	1	1	11	3	5	24785.0397
28867	1	1	1	11	3	6	24371.14523
28868	1	1	1	11	3	7	23961.37866
28869	1	1	1	11	3	8	23555.73998
28870	1	1	1	11	3	9	23154.22919
28871	1	1	1	11	3	10	22756.8463
28872	1	1	1	11	4	3	25528.72018
28873	1	1	1	11	4	4	25107.49375
28874	1	1	1	11	4	5	24690.39521
28875	1	1	1	11	4	6	24277.42457
28876	1	1	1	11	4	7	23868.58182
28877	1	1	1	11	4	8	23463.86697
28878	1	1	1	11	4	9	23063.28001
28879	1	1	1	11	4	10	22666.82095
28880	1	1	1	11	5	3	25432.44167
28881	1	1	1	11	5	4	25012.13907
28882	1	1	1	11	5	5	24595.96435
28883	1	1	1	11	5	6	24183.91754
28884	1	1	1	11	5	7	23775.99862
28885	1	1	1	11	5	8	23372.20759
28886	1	1	1	11	5	9	22972.54446
28887	1	1	1	11	5	10	22577.00922
28888	1	1	1	11	6	3	25336.37678
28889	1	1	1	11	6	4	24916.998
28890	1	1	1	11	6	5	24501.74712
28891	1	1	1	11	6	6	24090.62413
28892	1	1	1	11	6	7	23683.62904
28893	1	1	1	11	6	8	23280.76183
28894	1	1	1	11	6	9	22882.02253
28895	1	1	1	11	6	10	22487.41112
28896	1	1	1	11	7	3	25240.52552
28897	1	1	1	11	7	4	24822.07057
28898	1	1	1	11	7	5	24407.74351
28899	1	1	1	11	7	6	23997.54435
28900	1	1	1	11	7	7	23591.47308
28901	1	1	1	11	7	8	23189.5297
28902	1	1	1	11	7	9	22791.71423
28903	1	1	1	11	7	10	22398.02664
28904	1	1	1	11	8	3	25144.88788
28905	1	1	1	11	8	4	24727.35676
28906	1	1	1	11	8	5	24313.95353
28907	1	1	1	11	8	6	23904.67819
28908	1	1	1	11	8	7	23499.53075
28909	1	1	1	11	8	8	23098.5112
28910	1	1	1	11	8	9	22701.61955
28911	1	1	1	11	8	10	22308.85579
28912	1	1	1	11	9	3	25049.46387
28913	1	1	1	11	9	4	24632.85657
28914	1	1	1	11	9	5	24220.37717
28915	1	1	1	11	9	6	23812.02566
28916	1	1	1	11	9	7	23407.80204
28917	1	1	1	11	9	8	23007.70632
28918	1	1	1	11	9	9	22611.73849
28919	1	1	1	11	9	10	22219.89856
28920	1	1	1	11	10	3	24954.25348
28921	1	1	1	11	10	4	24538.57001
28922	1	1	1	11	10	5	24127.01443
28923	1	1	1	11	10	6	23719.58675
28924	1	1	1	11	10	7	23316.28696
28925	1	1	1	11	10	8	22917.11507
28926	1	1	1	11	10	9	22522.07107
28927	1	1	1	11	10	10	22131.15496
28928	1	1	1	21	3	3	25491.09119
28929	1	1	1	21	3	4	25025.99053
28930	1	1	1	21	3	5	24565.89608
28931	1	1	1	21	3	6	24110.80785
28932	1	1	1	21	3	7	23660.72584
28933	1	1	1	21	3	8	23215.65004
28934	1	1	1	21	3	9	22775.58045
28935	1	1	1	21	3	10	22340.51708
28936	1	1	1	21	4	3	25394.87702
28937	1	1	1	21	4	4	24930.79284
28938	1	1	1	21	4	5	24471.71488
28939	1	1	1	21	4	6	24017.64313
28940	1	1	1	21	4	7	23568.5776
28941	1	1	1	21	4	8	23124.51829
28942	1	1	1	21	4	9	22685.46518
28943	1	1	1	21	4	10	22251.4183
28944	1	1	1	21	5	3	25298.87648
28945	1	1	1	21	5	4	24835.80878
28946	1	1	1	21	5	5	24377.74731
28947	1	1	1	21	5	6	23924.69204
28948	1	1	1	21	5	7	23476.64299
28949	1	1	1	21	5	8	23033.60016
28950	1	1	1	21	5	9	22595.56354
28951	1	1	1	21	5	10	22162.53314
28952	1	1	1	21	6	3	25203.08956
28953	1	1	1	21	6	4	24741.03835
28954	1	1	1	21	6	5	24283.99336
28955	1	1	1	21	6	6	23831.95458
28956	1	1	1	21	6	7	23384.92201
28957	1	1	1	21	6	8	22942.89566
28958	1	1	1	21	6	9	22505.87553
28959	1	1	1	21	6	10	22073.86161
28960	1	1	1	21	7	3	25107.51627
28961	1	1	1	21	7	4	24646.48154
28962	1	1	1	21	7	5	24190.45303
28963	1	1	1	21	7	6	23739.43073
28964	1	1	1	21	7	7	23293.41465
28965	1	1	1	21	7	8	22852.40479
28966	1	1	1	21	7	9	22416.40114
28967	1	1	1	21	7	10	21985.4037
28968	1	1	1	21	8	3	25012.1566
28969	1	1	1	21	8	4	24552.13836
28970	1	1	1	21	8	5	24097.12633
28971	1	1	1	21	8	6	23647.12052
28972	1	1	1	21	8	7	23202.12092
28973	1	1	1	21	8	8	22762.12754
28974	1	1	1	21	8	9	22327.14037
28975	1	1	1	21	8	10	21897.15942
28976	1	1	1	21	9	3	24917.01056
28977	1	1	1	21	9	4	24458.0088
28978	1	1	1	21	9	5	24004.01326
28979	1	1	1	21	9	6	23555.02393
28980	1	1	1	21	9	7	23111.04081
28981	1	1	1	21	9	8	22672.06391
28982	1	1	1	21	9	9	22238.09323
28983	1	1	1	21	9	10	21809.12876
28984	1	1	1	21	10	3	24822.07815
28985	1	1	1	21	10	4	24364.09287
28986	1	1	1	21	10	5	23911.11381
28987	1	1	1	21	10	6	23463.14096
28988	1	1	1	21	10	7	23020.17433
28989	1	1	1	21	10	8	22582.21391
28990	1	1	1	21	10	9	22149.25971
28991	1	1	1	21	10	10	21721.31173
28992	1	1	1	31	3	3	25453.7771
28993	1	1	1	31	3	4	24976.74961
28994	1	1	1	31	3	5	24504.98393
28995	1	1	1	31	3	6	24038.48007
28996	1	1	1	31	3	7	23577.23803
28997	1	1	1	31	3	8	23121.2578
28998	1	1	1	31	3	9	22670.53939
28999	1	1	1	31	3	10	22225.0828
29000	1	1	1	31	4	3	25357.6373
29001	1	1	1	31	4	4	24881.65108
29002	1	1	1	31	4	5	24410.92668
29003	1	1	1	31	4	6	23945.46409
29004	1	1	1	31	4	7	23485.26332
29005	1	1	1	31	4	8	23030.32437
29006	1	1	1	31	4	9	22580.64723
29007	1	1	1	31	4	10	22136.2319
29008	1	1	1	31	5	3	25261.71112
29009	1	1	1	31	5	4	24786.76618
29010	1	1	1	31	5	5	24317.08305
29011	1	1	1	31	5	6	23852.66173
29012	1	1	1	31	5	7	23393.50224
29013	1	1	1	31	5	8	22939.60455
29014	1	1	1	31	5	9	22490.96869
29015	1	1	1	31	5	10	22047.59464
29016	1	1	1	31	6	3	25165.99857
29017	1	1	1	31	6	4	24692.0949
29018	1	1	1	31	6	5	24223.45304
29019	1	1	1	31	6	6	23760.073
29020	1	1	1	31	6	7	23301.95478
29021	1	1	1	31	6	8	22849.09837
29022	1	1	1	31	6	9	22401.50377
29023	1	1	1	31	6	10	21959.17099
29024	1	1	1	31	7	3	25070.49965
29025	1	1	1	31	7	4	24597.63725
29026	1	1	1	31	7	5	24130.03666
29027	1	1	1	31	7	6	23667.69789
29028	1	1	1	31	7	7	23210.62094
29029	1	1	1	31	7	8	22758.8058
29030	1	1	1	31	7	9	22312.25248
29031	1	1	1	31	7	10	21870.96098
29032	1	1	1	31	8	3	24975.21435
29033	1	1	1	31	8	4	24503.39322
29034	1	1	1	31	8	5	24036.83391
29035	1	1	1	31	8	6	23575.53641
29036	1	1	1	31	8	7	23119.50073
29037	1	1	1	31	8	8	22668.72687
29038	1	1	1	31	8	9	22223.21482
29039	1	1	1	31	8	10	21782.96458
29040	1	1	1	31	9	3	24880.14267
29041	1	1	1	31	9	4	24409.36282
29042	1	1	1	31	9	5	23943.84478
29043	1	1	1	31	9	6	23483.58855
29044	1	1	1	31	9	7	23028.59415
29045	1	1	1	31	9	8	22578.86155
29046	1	1	1	31	9	9	22134.39078
29047	1	1	1	31	9	10	21695.18182
29048	1	1	1	31	10	3	24785.28462
29049	1	1	1	31	10	4	24315.54604
29050	1	1	1	31	10	5	23851.06927
29051	1	1	1	31	10	6	23391.85432
29052	1	1	1	31	10	7	22937.90119
29053	1	1	1	31	10	8	22489.20987
29054	1	1	1	31	10	9	22045.78036
29055	1	1	1	31	10	10	21607.61267
29056	1	1	1	41	3	3	25438.99647
29057	1	1	1	41	3	4	24957.24581
29058	1	1	1	41	3	5	24480.85883
29059	1	1	1	41	3	6	24009.83552
29060	1	1	1	41	3	7	23544.17587
29061	1	1	1	41	3	8	23083.8799
29062	1	1	1	41	3	9	22628.9476
29063	1	1	1	41	3	10	22179.37898
29064	1	1	1	41	4	3	25342.88497
29065	1	1	1	41	4	4	24862.18503
29066	1	1	1	41	4	5	24386.84875
29067	1	1	1	41	4	6	23916.87615
29068	1	1	1	41	4	7	23452.26721
29069	1	1	1	41	4	8	22993.02195
29070	1	1	1	41	4	9	22539.14036
29071	1	1	1	41	4	10	22090.62244
29072	1	1	1	41	5	3	25246.98711
29073	1	1	1	41	5	4	24767.33787
29074	1	1	1	41	5	5	24293.0523
29075	1	1	1	41	5	6	23824.1304
29076	1	1	1	41	5	7	23360.57218
29077	1	1	1	41	5	8	22902.37762
29078	1	1	1	41	5	9	22449.54674
29079	1	1	1	41	5	10	22002.07952
29080	1	1	1	41	6	3	25151.30286
29081	1	1	1	41	6	4	24672.70433
29082	1	1	1	41	6	5	24199.46947
29083	1	1	1	41	6	6	23731.59828
29084	1	1	1	41	6	7	23269.09076
29085	1	1	1	41	6	8	22811.94692
29086	1	1	1	41	6	9	22360.16674
29087	1	1	1	41	6	10	21913.75024
29088	1	1	1	41	7	3	25055.83224
29089	1	1	1	41	7	4	24578.28442
29090	1	1	1	41	7	5	24106.10027
29091	1	1	1	41	7	6	23639.27979
29092	1	1	1	41	7	7	23177.82298
29093	1	1	1	41	7	8	22721.72984
29094	1	1	1	41	7	9	22271.00037
29095	1	1	1	41	7	10	21825.63457
29096	1	1	1	41	8	3	24960.57525
29097	1	1	1	41	8	4	24484.07814
29098	1	1	1	41	8	5	24012.94469
29099	1	1	1	41	8	6	23547.17492
29100	1	1	1	41	8	7	23086.76882
29101	1	1	1	41	8	8	22631.72638
29102	1	1	1	41	8	9	22182.04762
29103	1	1	1	41	8	10	21737.73253
29104	1	1	1	41	9	3	24865.53188
29105	1	1	1	41	9	4	24390.08548
29106	1	1	1	41	9	5	23920.00274
29107	1	1	1	41	9	6	23455.28367
29108	1	1	1	41	9	7	22995.92828
29109	1	1	1	41	9	8	22541.93656
29110	1	1	1	41	9	9	22093.3085
29111	1	1	1	41	9	10	21650.04412
29112	1	1	1	41	10	3	24770.70214
29113	1	1	1	41	10	4	24296.30644
29114	1	1	1	41	10	5	23827.27441
29115	1	1	1	41	10	6	23363.60605
29116	1	1	1	41	10	7	22905.30137
29117	1	1	1	41	10	8	22452.36035
29118	1	1	1	41	10	9	22004.78301
29119	1	1	1	41	10	10	21562.56933
29120	1	1	11	1	3	3	25105.0216
29121	1	1	11	1	3	4	25001.74416
29122	1	1	11	1	3	5	24898.72502
29123	1	1	11	1	3	6	24795.96419
29124	1	1	11	1	3	7	24693.46167
29125	1	1	11	1	3	8	24591.21745
29126	1	1	11	1	3	9	24489.23154
29127	1	1	11	1	3	10	24387.50393
29128	1	1	11	1	4	3	24526.4212
29129	1	1	11	1	4	4	24424.45854
29130	1	1	11	1	4	5	24322.75419
29131	1	1	11	1	4	6	24221.30815
29132	1	1	11	1	4	7	24120.12041
29133	1	1	11	1	4	8	24019.19098
29134	1	1	11	1	4	9	23918.51986
29135	1	1	11	1	4	10	23818.10704
29136	1	1	11	1	5	3	23956.3983
29137	1	1	11	1	5	4	23855.75043
29138	1	1	11	1	5	5	23755.36087
29139	1	1	11	1	5	6	23655.22961
29140	1	1	11	1	5	7	23555.35666
29141	1	1	11	1	5	8	23455.74202
29142	1	1	11	1	5	9	23356.38568
29143	1	1	11	1	5	10	23257.28766
29144	1	1	11	1	6	3	23394.9529
29145	1	1	11	1	6	4	23295.61981
29146	1	1	11	1	6	5	23196.54504
29147	1	1	11	1	6	6	23097.72857
29148	1	1	11	1	6	7	22999.17041
29149	1	1	11	1	6	8	22900.87056
29150	1	1	11	1	6	9	22802.82901
29151	1	1	11	1	6	10	22705.04577
29152	1	1	11	1	7	3	22842.085
29153	1	1	11	1	7	4	22744.0667
29154	1	1	11	1	7	5	22646.30671
29155	1	1	11	1	7	6	22548.80503
29156	1	1	11	1	7	7	22451.56166
29157	1	1	11	1	7	8	22354.57659
29158	1	1	11	1	7	9	22257.84983
29159	1	1	11	1	7	10	22161.38138
29160	1	1	11	1	8	3	22297.7946
29161	1	1	11	1	8	4	22201.09109
29162	1	1	11	1	8	5	22104.64589
29163	1	1	11	1	8	6	22008.459
29164	1	1	11	1	8	7	21912.53041
29165	1	1	11	1	8	8	21816.86013
29166	1	1	11	1	8	9	21721.44816
29167	1	1	11	1	8	10	21626.29449
29168	1	1	11	1	9	3	21762.0817
29169	1	1	11	1	9	4	21666.69298
29170	1	1	11	1	9	5	21571.56257
29171	1	1	11	1	9	6	21476.69046
29172	1	1	11	1	9	7	21382.07666
29173	1	1	11	1	9	8	21287.72117
29174	1	1	11	1	9	9	21193.62398
29175	1	1	11	1	9	10	21099.7851
29176	1	1	11	1	10	3	21234.9463
29177	1	1	11	1	10	4	21140.87237
29178	1	1	11	1	10	5	21047.05674
29179	1	1	11	1	10	6	20953.49942
29180	1	1	11	1	10	7	20860.20041
29181	1	1	11	1	10	8	20767.15971
29182	1	1	11	1	10	9	20674.37731
29183	1	1	11	1	10	10	20581.85322
29184	1	1	11	11	3	3	24165.77685
29185	1	1	11	11	3	4	23757.15699
29186	1	1	11	11	3	5	23352.66503
29187	1	1	11	11	3	6	22952.30097
29188	1	1	11	11	3	7	22556.0648
29189	1	1	11	11	3	8	22163.95653
29190	1	1	11	11	3	9	21775.97615
29191	1	1	11	11	3	10	21392.12366
29192	1	1	11	11	4	3	23599.53397
29193	1	1	11	11	4	4	23196.34808
29194	1	1	11	11	4	5	22797.29008
29195	1	1	11	11	4	6	22402.35998
29196	1	1	11	11	4	7	22011.55777
29197	1	1	11	11	4	8	21624.88346
29198	1	1	11	11	4	9	21242.33704
29199	1	1	11	11	4	10	20863.91852
29200	1	1	11	11	5	3	23041.86859
29201	1	1	11	11	5	4	22644.11666
29202	1	1	11	11	5	5	22250.49262
29203	1	1	11	11	5	6	21860.99648
29204	1	1	11	11	5	7	21475.62824
29205	1	1	11	11	5	8	21094.38789
29206	1	1	11	11	5	9	20717.27543
29207	1	1	11	11	5	10	20344.29087
29208	1	1	11	11	6	3	22492.78071
29209	1	1	11	11	6	4	22100.46274
29210	1	1	11	11	6	5	21712.27267
29211	1	1	11	11	6	6	21328.21049
29212	1	1	11	11	6	7	20948.27621
29213	1	1	11	11	6	8	20572.46982
29214	1	1	11	11	6	9	20200.79132
29215	1	1	11	11	6	10	19833.24072
29216	1	1	11	11	7	3	21952.27033
29217	1	1	11	11	7	4	21565.38633
29218	1	1	11	11	7	5	21182.63022
29219	1	1	11	11	7	6	20804.002
29220	1	1	11	11	7	7	20429.50168
29221	1	1	11	11	7	8	20059.12925
29222	1	1	11	11	7	9	19692.88472
29223	1	1	11	11	7	10	19330.76808
29224	1	1	11	11	8	3	21420.33746
29225	1	1	11	11	8	4	21038.88741
29226	1	1	11	11	8	5	20661.56526
29227	1	1	11	11	8	6	20288.37101
29228	1	1	11	11	8	7	19919.30465
29229	1	1	11	11	8	8	19554.36618
29230	1	1	11	11	8	9	19193.55561
29231	1	1	11	11	8	10	18836.87293
29232	1	1	11	11	9	3	20896.98208
29233	1	1	11	11	9	4	20520.966
29234	1	1	11	11	9	5	20149.07781
29235	1	1	11	11	9	6	19781.31752
29236	1	1	11	11	9	7	19417.68512
29237	1	1	11	11	9	8	19058.18061
29238	1	1	11	11	9	9	18702.804
29239	1	1	11	11	9	10	18351.55529
29240	1	1	11	11	10	3	20382.2042
29241	1	1	11	11	10	4	20011.62208
29242	1	1	11	11	10	5	19645.16786
29243	1	1	11	11	10	6	19282.84153
29244	1	1	11	11	10	7	18924.64309
29245	1	1	11	11	10	8	18570.57255
29246	1	1	11	11	10	9	18220.6299
29247	1	1	11	11	10	10	17874.81515
29248	1	1	11	21	3	3	24036.32115
29249	1	1	11	21	3	4	23586.30604
29250	1	1	11	21	3	5	23141.29715
29251	1	1	11	21	3	6	22701.29447
29252	1	1	11	21	3	7	22266.298
29253	1	1	11	21	3	8	21836.30775
29254	1	1	11	21	3	9	21411.32372
29255	1	1	11	21	3	10	20991.3459
29256	1	1	11	21	4	3	23471.91139
29257	1	1	11	21	4	4	23027.94128
29258	1	1	11	21	4	5	22588.97738
29259	1	1	11	21	4	6	22155.01971
29260	1	1	11	21	4	7	21726.06824
29261	1	1	11	21	4	8	21302.123
29262	1	1	11	21	4	9	20883.18396
29263	1	1	11	21	4	10	20469.25114
29264	1	1	11	21	5	3	22916.07912
29265	1	1	11	21	5	4	22478.15402
29266	1	1	11	21	5	5	22045.23512
29267	1	1	11	21	5	6	21617.32245
29268	1	1	11	21	5	7	21194.41598
29269	1	1	11	21	5	8	20776.51574
29270	1	1	11	21	5	9	20363.6217
29271	1	1	11	21	5	10	19955.73389
29272	1	1	11	21	6	3	22368.82436
29273	1	1	11	21	6	4	21936.94426
29274	1	1	11	21	6	5	21510.07036
29275	1	1	11	21	6	6	21088.20269
29276	1	1	11	21	6	7	20671.34122
29277	1	1	11	21	6	8	20259.48598
29278	1	1	11	21	6	9	19852.63695
29279	1	1	11	21	6	10	19450.79413
29280	1	1	11	21	7	3	21830.1471
29281	1	1	11	21	7	4	21404.312
29282	1	1	11	21	7	5	20983.4831
29283	1	1	11	21	7	6	20567.66043
29284	1	1	11	21	7	7	20156.84397
29285	1	1	11	21	7	8	19751.03372
29286	1	1	11	21	7	9	19350.22969
29287	1	1	11	21	7	10	18954.43187
29288	1	1	11	21	8	3	21300.04734
29289	1	1	11	21	8	4	20880.25724
29290	1	1	11	21	8	5	20465.47335
29291	1	1	11	21	8	6	20055.69567
29292	1	1	11	21	8	7	19650.92421
29293	1	1	11	21	8	8	19251.15896
29294	1	1	11	21	8	9	18856.39993
29295	1	1	11	21	8	10	18466.64712
29296	1	1	11	21	9	3	20778.52508
29297	1	1	11	21	9	4	20364.77998
29298	1	1	11	21	9	5	19956.04109
29299	1	1	11	21	9	6	19552.30841
29300	1	1	11	21	9	7	19153.58195
29301	1	1	11	21	9	8	18759.86171
29302	1	1	11	21	9	9	18371.14768
29303	1	1	11	21	9	10	17987.43986
29304	1	1	11	21	10	3	20265.58033
29305	1	1	11	21	10	4	19857.88022
29306	1	1	11	21	10	5	19455.18633
29307	1	1	11	21	10	6	19057.49866
29308	1	1	11	21	10	7	18664.8172
29309	1	1	11	21	10	8	18277.14195
29310	1	1	11	21	10	9	17894.47292
29311	1	1	11	21	10	10	17516.81011
29312	1	1	11	31	3	3	24000.39785
29313	1	1	11	31	3	4	23538.91952
29314	1	1	11	31	3	5	23082.70299
29315	1	1	11	31	3	6	22631.74828
29316	1	1	11	31	3	7	22186.05539
29317	1	1	11	31	3	8	21745.62431
29318	1	1	11	31	3	9	21310.45505
29319	1	1	11	31	3	10	20880.54761
29320	1	1	11	31	4	3	23436.52606
29321	1	1	11	31	4	4	22981.27204
29322	1	1	11	31	4	5	22531.27984
29323	1	1	11	31	4	6	22086.54945
29324	1	1	11	31	4	7	21647.08088
29325	1	1	11	31	4	8	21212.87413
29326	1	1	11	31	4	9	20783.92919
29327	1	1	11	31	4	10	20360.24607
29328	1	1	11	31	5	3	22881.23176
29329	1	1	11	31	5	4	22432.20207
29330	1	1	11	31	5	5	21988.43419
29331	1	1	11	31	5	6	21549.92813
29332	1	1	11	31	5	7	21116.68388
29333	1	1	11	31	5	8	20688.70145
29334	1	1	11	31	5	9	20265.98083
29335	1	1	11	31	5	10	19848.52203
29336	1	1	11	31	6	3	22334.51497
29337	1	1	11	31	6	4	21891.7096
29338	1	1	11	31	6	5	21454.16604
29339	1	1	11	31	6	6	21021.8843
29340	1	1	11	31	6	7	20594.86437
29341	1	1	11	31	6	8	20173.10627
29342	1	1	11	31	6	9	19756.60997
29343	1	1	11	31	6	10	19345.3755
29344	1	1	11	31	7	3	21796.37567
29345	1	1	11	31	7	4	21359.79462
29346	1	1	11	31	7	5	20928.47539
29347	1	1	11	31	7	6	20502.41797
29348	1	1	11	31	7	7	20081.62237
29349	1	1	11	31	7	8	19666.08858
29350	1	1	11	31	7	9	19255.81661
29351	1	1	11	31	7	10	18850.80646
29352	1	1	11	31	8	3	21266.81388
29353	1	1	11	31	8	4	20836.45715
29354	1	1	11	31	8	5	20411.36224
29355	1	1	11	31	8	6	19991.52915
29356	1	1	11	31	8	7	19576.95787
29357	1	1	11	31	8	8	19167.6484
29358	1	1	11	31	8	9	18763.60075
29359	1	1	11	31	8	10	18364.81492
29360	1	1	11	31	9	3	20745.82959
29361	1	1	11	31	9	4	20321.69718
29362	1	1	11	31	9	5	19902.82659
29363	1	1	11	31	9	6	19489.21782
29364	1	1	11	31	9	7	19080.87086
29365	1	1	11	31	9	8	18677.78572
29366	1	1	11	31	9	9	18279.9624
29367	1	1	11	31	9	10	17887.40089
29368	1	1	11	31	10	3	20233.42279
29369	1	1	11	31	10	4	19815.51471
29370	1	1	11	31	10	5	19402.86845
29371	1	1	11	31	10	6	18995.484
29372	1	1	11	31	10	7	18593.36136
29373	1	1	11	31	10	8	18196.50054
29374	1	1	11	31	10	9	17804.90154
29375	1	1	11	31	10	10	17418.56435
29376	1	1	11	41	3	3	23986.20336
29377	1	1	11	41	3	4	23520.19723
29378	1	1	11	41	3	5	23059.55477
29379	1	1	11	41	3	6	22604.27598
29380	1	1	11	41	3	7	22154.36087
29381	1	1	11	41	3	8	21709.80942
29382	1	1	11	41	3	9	21270.62165
29383	1	1	11	41	3	10	20836.79755
29384	1	1	11	41	4	3	23422.55524
29385	1	1	11	41	4	4	22962.848
29386	1	1	11	41	4	5	22508.50442
29387	1	1	11	41	4	6	22059.52452
29388	1	1	11	41	4	7	21615.90829
29389	1	1	11	41	4	8	21177.65573
29390	1	1	11	41	4	9	20744.76684
29391	1	1	11	41	4	10	20317.24162
29392	1	1	11	41	5	3	22867.48463
29393	1	1	11	41	5	4	22414.07627
29394	1	1	11	41	5	5	21966.03157
29395	1	1	11	41	5	6	21523.35056
29396	1	1	11	41	5	7	21086.03321
29397	1	1	11	41	5	8	20654.07953
29398	1	1	11	41	5	9	20227.48952
29399	1	1	11	41	5	10	19806.26319
29400	1	1	11	41	6	3	22320.99152
29401	1	1	11	41	6	4	21873.88204
29402	1	1	11	41	6	5	21432.13623
29403	1	1	11	41	6	6	20995.75409
29404	1	1	11	41	6	7	20564.73563
29405	1	1	11	41	6	8	20139.08083
29406	1	1	11	41	6	9	19718.78971
29407	1	1	11	41	6	10	19303.86226
29408	1	1	11	41	7	3	21783.0759
29409	1	1	11	41	7	4	21342.26531
29410	1	1	11	41	7	5	20906.81838
29411	1	1	11	41	7	6	20476.73513
29412	1	1	11	41	7	7	20052.01555
29413	1	1	11	41	7	8	19632.65964
29414	1	1	11	41	7	9	19218.6674
29415	1	1	11	41	7	10	18810.03883
29416	1	1	11	41	8	3	21253.73779
29417	1	1	11	41	8	4	20819.22608
29418	1	1	11	41	8	5	20390.07804
29419	1	1	11	41	8	6	19966.29367
29420	1	1	11	41	8	7	19547.87297
29421	1	1	11	41	8	8	19134.81594
29422	1	1	11	41	8	9	18727.12259
29423	1	1	11	41	8	10	18324.7929
29424	1	1	11	41	9	3	20732.97718
29425	1	1	11	41	9	4	20304.76435
29426	1	1	11	41	9	5	19881.9152
29427	1	1	11	41	9	6	19464.42971
29428	1	1	11	41	9	7	19052.30789
29429	1	1	11	41	9	8	18645.54975
29430	1	1	11	41	9	9	18244.15528
29431	1	1	11	41	9	10	17848.12447
29432	1	1	11	41	10	3	20220.79407
29433	1	1	11	41	10	4	19798.88013
29434	1	1	11	41	10	5	19382.32985
29435	1	1	11	41	10	6	18971.14325
29436	1	1	11	41	10	7	18565.32032
29437	1	1	11	41	10	8	18164.86106
29438	1	1	11	41	10	9	17769.76547
29439	1	1	11	41	10	10	17380.03355
29440	1	1	21	1	3	3	24776.57693
29441	1	1	21	1	3	4	24673.88572
29442	1	1	21	1	3	5	24571.45282
29443	1	1	21	1	3	6	24469.27823
29444	1	1	21	1	3	7	24367.36194
29445	1	1	21	1	3	8	24265.70396
29446	1	1	21	1	3	9	24164.30429
29447	1	1	21	1	3	10	24063.16293
29448	1	1	21	1	4	3	24102.49253
29449	1	1	21	1	4	4	24001.31152
29450	1	1	21	1	4	5	23900.38882
29451	1	1	21	1	4	6	23799.72443
29452	1	1	21	1	4	7	23699.31834
29453	1	1	21	1	4	8	23599.17056
29454	1	1	21	1	4	9	23499.28109
29455	1	1	21	1	4	10	23399.64993
29456	1	1	21	1	5	3	23443.98441
29457	1	1	21	1	5	4	23344.3136
29458	1	1	21	1	5	5	23244.9011
29459	1	1	21	1	5	6	23145.74691
29460	1	1	21	1	5	7	23046.85102
29461	1	1	21	1	5	8	22948.21344
29462	1	1	21	1	5	9	22849.83417
29463	1	1	21	1	5	10	22751.71321
29464	1	1	21	1	6	3	22801.05257
29465	1	1	21	1	6	4	22702.89196
29466	1	1	21	1	6	5	22604.98966
29467	1	1	21	1	6	6	22507.34567
29468	1	1	21	1	6	7	22409.95998
29469	1	1	21	1	6	8	22312.8326
29470	1	1	21	1	6	9	22215.96353
29471	1	1	21	1	6	10	22119.35277
29472	1	1	21	1	7	3	22173.69701
29473	1	1	21	1	7	4	22077.0466
29474	1	1	21	1	7	5	21980.6545
29475	1	1	21	1	7	6	21884.52071
29476	1	1	21	1	7	7	21788.64522
29477	1	1	21	1	7	8	21693.02804
29478	1	1	21	1	7	9	21597.66917
29479	1	1	21	1	7	10	21502.56861
29480	1	1	21	1	8	3	21561.91773
29481	1	1	21	1	8	4	21466.77752
29482	1	1	21	1	8	5	21371.89562
29483	1	1	21	1	8	6	21277.27203
29484	1	1	21	1	8	7	21182.90674
29485	1	1	21	1	8	8	21088.79977
29486	1	1	21	1	8	9	20994.95109
29487	1	1	21	1	8	10	20901.36073
29488	1	1	21	1	9	3	20965.71473
29489	1	1	21	1	9	4	20872.08472
29490	1	1	21	1	9	5	20778.71302
29491	1	1	21	1	9	6	20685.59963
29492	1	1	21	1	9	7	20592.74455
29493	1	1	21	1	9	8	20500.14777
29494	1	1	21	1	9	9	20407.80929
29495	1	1	21	1	9	10	20315.72913
29496	1	1	21	1	10	3	20385.08801
29497	1	1	21	1	10	4	20292.9682
29498	1	1	21	1	10	5	20201.1067
29499	1	1	21	1	10	6	20109.50351
29500	1	1	21	1	10	7	20018.15863
29501	1	1	21	1	10	8	19927.07205
29502	1	1	21	1	10	9	19836.24378
29503	1	1	21	1	10	10	19745.67381
29504	1	1	21	11	3	3	23844.29709
29505	1	1	21	11	3	4	23438.58511
29506	1	1	21	11	3	5	23037.00103
29507	1	1	21	11	3	6	22639.54485
29508	1	1	21	11	3	7	22246.21655
29509	1	1	21	11	3	8	21857.01616
29510	1	1	21	11	3	9	21471.94365
29511	1	1	21	11	3	10	21090.99905
29512	1	1	21	11	4	3	23184.89185
29513	1	1	21	11	4	4	22785.58313
29514	1	1	21	11	4	5	22390.4023
29515	1	1	21	11	4	6	21999.34937
29516	1	1	21	11	4	7	21612.42433
29517	1	1	21	11	4	8	21229.62719
29518	1	1	21	11	4	9	20850.95794
29519	1	1	21	11	4	10	20476.41659
29520	1	1	21	11	5	3	22541.06289
29521	1	1	21	11	5	4	22148.15743
29522	1	1	21	11	5	5	21759.37985
29523	1	1	21	11	5	6	21374.73017
29524	1	1	21	11	5	7	20994.20839
29525	1	1	21	11	5	8	20617.8145
29526	1	1	21	11	5	9	20245.54851
29527	1	1	21	11	5	10	19877.41041
29528	1	1	21	11	6	3	21912.81021
29529	1	1	21	11	6	4	21526.308
29530	1	1	21	11	6	5	21143.93368
29531	1	1	21	11	6	6	20765.68726
29532	1	1	21	11	6	7	20391.56873
29533	1	1	21	11	6	8	20021.57809
29534	1	1	21	11	6	9	19655.71535
29535	1	1	21	11	6	10	19293.98051
29536	1	1	21	11	7	3	21300.13382
29537	1	1	21	11	7	4	20920.03486
29538	1	1	21	11	7	5	20544.06379
29539	1	1	21	11	7	6	20172.22062
29540	1	1	21	11	7	7	19804.50535
29541	1	1	21	11	7	8	19440.91797
29542	1	1	21	11	7	9	19081.45848
29543	1	1	21	11	7	10	18726.12689
29544	1	1	21	11	8	3	20703.0337
29545	1	1	21	11	8	4	20329.338
29546	1	1	21	11	8	5	19959.77018
29547	1	1	21	11	8	6	19594.33027
29548	1	1	21	11	8	7	19233.01825
29549	1	1	21	11	8	8	18875.83412
29550	1	1	21	11	8	9	18522.77789
29551	1	1	21	11	8	10	18173.84955
29552	1	1	21	11	9	3	20121.50986
29553	1	1	21	11	9	4	19754.21741
29554	1	1	21	11	9	5	19391.05286
29555	1	1	21	11	9	6	19032.01619
29556	1	1	21	11	9	7	18677.10743
29557	1	1	21	11	9	8	18326.32655
29558	1	1	21	11	9	9	17979.67357
29559	1	1	21	11	9	10	17637.14849
29560	1	1	21	11	10	3	19555.56231
29561	1	1	21	11	10	4	19194.67311
29562	1	1	21	11	10	5	18837.91181
29563	1	1	21	11	10	6	18485.2784
29564	1	1	21	11	10	7	18136.77289
29565	1	1	21	11	10	8	17792.39527
29566	1	1	21	11	10	9	17452.14554
29567	1	1	21	11	10	10	17116.02371
29568	1	1	21	21	3	3	23716.41101
29569	1	1	21	21	3	4	23269.82699
29570	1	1	21	21	3	5	22828.24918
29571	1	1	21	21	3	6	22391.67758
29572	1	1	21	21	3	7	21960.1122
29573	1	1	21	21	3	8	21533.55304
29574	1	1	21	21	3	9	21112.00009
29575	1	1	21	21	3	10	20695.45336
29576	1	1	21	21	4	3	23059.3621
29577	1	1	21	21	4	4	22619.96677
29578	1	1	21	21	4	5	22185.57765
29579	1	1	21	21	4	6	21756.19475
29580	1	1	21	21	4	7	21331.81807
29581	1	1	21	21	4	8	20912.4476
29582	1	1	21	21	4	9	20498.08335
29583	1	1	21	21	4	10	20088.72531
29584	1	1	21	21	5	3	22417.88946
29585	1	1	21	21	5	4	21985.68283
29586	1	1	21	21	5	5	21558.48241
29587	1	1	21	21	5	6	21136.2882
29588	1	1	21	21	5	7	20719.10022
29589	1	1	21	21	5	8	20306.91844
29590	1	1	21	21	5	9	19899.74288
29591	1	1	21	21	5	10	19497.57354
29592	1	1	21	21	6	3	21791.99311
29593	1	1	21	21	6	4	21366.97517
29594	1	1	21	21	6	5	20946.96345
29595	1	1	21	21	6	6	20531.95794
29596	1	1	21	21	6	7	20121.95864
29597	1	1	21	21	6	8	19716.96556
29598	1	1	21	21	6	9	19316.9787
29599	1	1	21	21	6	10	18921.99805
29600	1	1	21	21	7	3	21181.67304
29601	1	1	21	21	7	4	20763.84379
29602	1	1	21	21	7	5	20351.02076
29603	1	1	21	21	7	6	19943.20395
29604	1	1	21	21	7	7	19540.39335
29605	1	1	21	21	7	8	19142.58896
29606	1	1	21	21	7	9	18749.7908
29607	1	1	21	21	7	10	18361.99884
29608	1	1	21	21	8	3	20586.92924
29609	1	1	21	21	8	4	20176.28869
29610	1	1	21	21	8	5	19770.65436
29611	1	1	21	21	8	6	19370.02624
29612	1	1	21	21	8	7	18974.40434
29613	1	1	21	21	8	8	18583.78865
29614	1	1	21	21	8	9	18198.17917
29615	1	1	21	21	8	10	17817.57591
29616	1	1	21	21	9	3	20007.76173
29617	1	1	21	21	9	4	19604.30987
29618	1	1	21	21	9	5	19205.86424
29619	1	1	21	21	9	6	18812.42481
29620	1	1	21	21	9	7	18423.9916
29621	1	1	21	21	9	8	18040.56461
29622	1	1	21	21	9	9	17662.14383
29623	1	1	21	21	9	10	17288.72927
29624	1	1	21	21	10	3	19444.1705
29625	1	1	21	21	10	4	19047.90734
29626	1	1	21	21	10	5	18656.65039
29627	1	1	21	21	10	6	18270.39966
29628	1	1	21	21	10	7	17889.15515
29629	1	1	21	21	10	8	17512.91685
29630	1	1	21	21	10	9	17141.68477
29631	1	1	21	21	10	10	16775.4589
29632	1	1	21	31	3	3	23681.07735
29633	1	1	21	31	3	4	23223.22663
29634	1	1	21	31	3	5	22770.63773
29635	1	1	21	31	3	6	22323.31065
29636	1	1	21	31	3	7	21881.24538
29637	1	1	21	31	3	8	21444.44193
29638	1	1	21	31	3	9	21012.9003
29639	1	1	21	31	3	10	20586.62048
29640	1	1	21	31	4	3	23024.76294
29641	1	1	21	31	4	4	22574.34576
29642	1	1	21	31	4	5	22129.19039
29643	1	1	21	31	4	6	21689.29684
29644	1	1	21	31	4	7	21254.6651
29645	1	1	21	31	4	8	20825.29518
29646	1	1	21	31	4	9	20401.18708
29647	1	1	21	31	4	10	19982.34079
29648	1	1	21	31	5	3	22384.02481
29649	1	1	21	31	5	4	21941.04116
29650	1	1	21	31	5	5	21503.31932
29651	1	1	21	31	5	6	21070.8593
29652	1	1	21	31	5	7	20643.6611
29653	1	1	21	31	5	8	20221.72471
29654	1	1	21	31	5	9	19805.05014
29655	1	1	21	31	5	10	19393.63738
29656	1	1	21	31	6	3	21758.86296
29657	1	1	21	31	6	4	21323.31284
29658	1	1	21	31	6	5	20893.02454
29659	1	1	21	31	6	6	20467.99805
29660	1	1	21	31	6	7	20048.23338
29661	1	1	21	31	6	8	19633.73052
29662	1	1	21	31	6	9	19224.48948
29663	1	1	21	31	6	10	18820.51025
29664	1	1	21	31	7	3	21149.2774
29665	1	1	21	31	7	4	20721.16081
29666	1	1	21	31	7	5	20298.30604
29667	1	1	21	31	7	6	19880.71308
29668	1	1	21	31	7	7	19468.38194
29669	1	1	21	31	7	8	19061.31261
29670	1	1	21	31	7	9	18659.5051
29671	1	1	21	31	7	10	18262.95941
29672	1	1	21	31	8	3	20555.26811
29673	1	1	21	31	8	4	20134.58506
29674	1	1	21	31	8	5	19719.16381
29675	1	1	21	31	8	6	19309.00439
29676	1	1	21	31	8	7	18904.10678
29677	1	1	21	31	8	8	18504.47098
29678	1	1	21	31	8	9	18110.097
29679	1	1	21	31	8	10	17720.98484
29680	1	1	21	31	9	3	19976.83511
29681	1	1	21	31	9	4	19563.58558
29682	1	1	21	31	9	5	19155.59787
29683	1	1	21	31	9	6	18752.87197
29684	1	1	21	31	9	7	18355.40789
29685	1	1	21	31	9	8	17963.20563
29686	1	1	21	31	9	9	17576.26518
29687	1	1	21	31	9	10	17194.58655
29688	1	1	21	31	10	3	19413.97838
29689	1	1	21	31	10	4	19008.16239
29690	1	1	21	31	10	5	18607.60821
29691	1	1	21	31	10	6	18212.31584
29692	1	1	21	31	10	7	17822.28529
29693	1	1	21	31	10	8	17437.51656
29694	1	1	21	31	10	9	17058.00965
29695	1	1	21	31	10	10	16683.76454
29696	1	1	21	41	3	3	23667.17514
29697	1	1	21	41	3	4	23204.89407
29698	1	1	21	41	3	5	22747.97667
29699	1	1	21	41	3	6	22296.42294
29700	1	1	21	41	3	7	21850.23289
29701	1	1	21	41	3	8	21409.4065
29702	1	1	21	41	3	9	20973.94379
29703	1	1	21	41	3	10	20543.84474
29704	1	1	21	41	4	3	23011.18185
29705	1	1	21	41	4	4	22556.44135
29706	1	1	21	41	4	5	22107.06452
29707	1	1	21	41	4	6	21663.05136
29708	1	1	21	41	4	7	21224.40187
29709	1	1	21	41	4	8	20791.11606
29710	1	1	21	41	4	9	20363.19391
29711	1	1	21	41	4	10	19940.63544
29712	1	1	21	41	5	3	22370.76484
29713	1	1	21	41	5	4	21923.56491
29714	1	1	21	41	5	5	21481.72865
29715	1	1	21	41	5	6	21045.25606
29716	1	1	21	41	5	7	20614.14714
29717	1	1	21	41	5	8	20188.40189
29718	1	1	21	41	5	9	19768.02032
29719	1	1	21	41	5	10	19353.00241
29720	1	1	21	41	6	3	21745.92411
29721	1	1	21	41	6	4	21306.26475
29722	1	1	21	41	6	5	20871.96905
29723	1	1	21	41	6	6	20443.03703
29724	1	1	21	41	6	7	20019.46869
29725	1	1	21	41	6	8	19601.26401
29726	1	1	21	41	6	9	19188.423
29727	1	1	21	41	6	10	18780.94567
29728	1	1	21	41	7	3	21136.65966
29729	1	1	21	41	7	4	20704.54086
29730	1	1	21	41	7	5	20277.78574
29731	1	1	21	41	7	6	19856.39429
29732	1	1	21	41	7	7	19440.36651
29733	1	1	21	41	7	8	19029.7024
29734	1	1	21	41	7	9	18624.40197
29735	1	1	21	41	7	10	18224.4652
29736	1	1	21	41	8	3	20542.97149
29737	1	1	21	41	8	4	20118.39326
29738	1	1	21	41	8	5	19699.17871
29739	1	1	21	41	8	6	19285.32783
29740	1	1	21	41	8	7	18876.84062
29741	1	1	21	41	8	8	18473.71708
29742	1	1	21	41	8	9	18075.95721
29743	1	1	21	41	8	10	17683.56102
29744	1	1	21	41	9	3	19964.8596
29745	1	1	21	41	9	4	19547.82194
29746	1	1	21	41	9	5	19136.14796
29747	1	1	21	41	9	6	18729.83765
29748	1	1	21	41	9	7	18328.89101
29749	1	1	21	41	9	8	17933.30804
29750	1	1	21	41	9	9	17543.08874
29751	1	1	21	41	9	10	17158.23311
29752	1	1	21	41	10	3	19402.32398
29753	1	1	21	41	10	4	18992.8269
29754	1	1	21	41	10	5	18588.69349
29755	1	1	21	41	10	6	18189.92375
29756	1	1	21	41	10	7	17796.51768
29757	1	1	21	41	10	8	17408.47528
29758	1	1	21	41	10	9	17025.79655
29759	1	1	21	41	10	10	16648.48149
29760	1	1	31	1	3	3	24749.93368
29761	1	1	31	1	3	4	24647.2496
29762	1	1	31	1	3	5	24544.82384
29763	1	1	31	1	3	6	24442.65638
29764	1	1	31	1	3	7	24340.74722
29765	1	1	31	1	3	8	24239.09637
29766	1	1	31	1	3	9	24137.70383
29767	1	1	31	1	3	10	24036.5696
29768	1	1	31	1	4	3	24077.72008
29769	1	1	31	1	4	4	23976.54858
29770	1	1	31	1	4	5	23875.63539
29771	1	1	31	1	4	6	23774.98051
29772	1	1	31	1	4	7	23674.58393
29773	1	1	31	1	4	8	23574.44566
29774	1	1	31	1	4	9	23474.5657
29775	1	1	31	1	4	10	23374.94404
29776	1	1	31	1	5	3	23426.45871
29777	1	1	31	1	5	4	23326.79979
29778	1	1	31	1	5	5	23227.39918
29779	1	1	31	1	5	6	23128.25687
29780	1	1	31	1	5	7	23029.37287
29781	1	1	31	1	5	8	22930.74718
29782	1	1	31	1	5	9	22832.37979
29783	1	1	31	1	5	10	22734.27071
29784	1	1	31	1	6	3	22796.14956
29785	1	1	31	1	6	4	22698.00322
29786	1	1	31	1	6	5	22600.11518
29787	1	1	31	1	6	6	22502.48545
29788	1	1	31	1	6	7	22405.11403
29789	1	1	31	1	6	8	22308.00091
29790	1	1	31	1	6	9	22211.1461
29791	1	1	31	1	6	10	22114.5496
29792	1	1	31	1	7	3	22186.79263
29793	1	1	31	1	7	4	22090.15887
29794	1	1	31	1	7	5	21993.78341
29795	1	1	31	1	7	6	21897.66626
29796	1	1	31	1	7	7	21801.80741
29797	1	1	31	1	7	8	21706.20687
29798	1	1	31	1	7	9	21610.86464
29799	1	1	31	1	7	10	21515.78071
29800	1	1	31	1	8	3	21598.38793
29801	1	1	31	1	8	4	21503.26674
29802	1	1	31	1	8	5	21408.40386
29803	1	1	31	1	8	6	21313.79928
29804	1	1	31	1	8	7	21219.45302
29805	1	1	31	1	8	8	21125.36505
29806	1	1	31	1	8	9	21031.5354
29807	1	1	31	1	8	10	20937.96405
29808	1	1	31	1	9	3	21030.93545
29809	1	1	31	1	9	4	20937.32684
29810	1	1	31	1	9	5	20843.97653
29811	1	1	31	1	9	6	20750.88454
29812	1	1	31	1	9	7	20658.05084
29813	1	1	31	1	9	8	20565.47546
29814	1	1	31	1	9	9	20473.15838
29815	1	1	31	1	9	10	20381.09961
29816	1	1	31	1	10	3	20484.43519
29817	1	1	31	1	10	4	20392.33916
29818	1	1	31	1	10	5	20300.50143
29819	1	1	31	1	10	6	20208.92201
29820	1	1	31	1	10	7	20117.6009
29821	1	1	31	1	10	8	20026.53809
29822	1	1	31	1	10	9	19935.73359
29823	1	1	31	1	10	10	19845.18739
29824	1	1	31	11	3	3	23818.82979
29825	1	1	31	11	3	4	23413.51693
29826	1	1	31	11	3	5	23012.33196
29827	1	1	31	11	3	6	22615.27489
29828	1	1	31	11	3	7	22222.34571
29829	1	1	31	11	3	8	21833.54443
29830	1	1	31	11	3	9	21448.87104
29831	1	1	31	11	3	10	21068.32555
29832	1	1	31	11	4	3	23161.68734
29833	1	1	31	11	4	4	22762.91077
29834	1	1	31	11	4	5	22368.26209
29835	1	1	31	11	4	6	21977.74131
29836	1	1	31	11	4	7	21591.34843
29837	1	1	31	11	4	8	21209.08344
29838	1	1	31	11	4	9	20830.94634
29839	1	1	31	11	4	10	20456.93714
29840	1	1	31	11	5	3	22525.49711
29841	1	1	31	11	5	4	22133.25683
29842	1	1	31	11	5	5	21745.14445
29843	1	1	31	11	5	6	21361.15996
29844	1	1	31	11	5	7	20981.30337
29845	1	1	31	11	5	8	20605.57467
29846	1	1	31	11	5	9	20233.97387
29847	1	1	31	11	5	10	19866.50096
29848	1	1	31	11	6	3	21910.2591
29849	1	1	31	11	6	4	21524.55512
29850	1	1	31	11	6	5	21142.97903
29851	1	1	31	11	6	6	20765.53083
29852	1	1	31	11	6	7	20392.21053
29853	1	1	31	11	6	8	20023.01813
29854	1	1	31	11	6	9	19657.95361
29855	1	1	31	11	6	10	19297.017
29856	1	1	31	11	7	3	21315.97332
29857	1	1	31	11	7	4	20936.80563
29858	1	1	31	11	7	5	20561.76583
29859	1	1	31	11	7	6	20190.85393
29860	1	1	31	11	7	7	19824.06992
29861	1	1	31	11	7	8	19461.4138
29862	1	1	31	11	7	9	19102.88558
29863	1	1	31	11	7	10	18748.48526
29864	1	1	31	11	8	3	20742.63976
29865	1	1	31	11	8	4	20370.00836
29866	1	1	31	11	8	5	20001.50486
29867	1	1	31	11	8	6	19637.12925
29868	1	1	31	11	8	7	19276.88153
29869	1	1	31	11	8	8	18920.76171
29870	1	1	31	11	8	9	18568.76978
29871	1	1	31	11	8	10	18220.90574
29872	1	1	31	11	9	3	20190.25843
29873	1	1	31	11	9	4	19824.16332
29874	1	1	31	11	9	5	19462.19611
29875	1	1	31	11	9	6	19104.35679
29876	1	1	31	11	9	7	18750.64536
29877	1	1	31	11	9	8	18401.06183
29878	1	1	31	11	9	9	18055.6062
29879	1	1	31	11	9	10	17714.27845
29880	1	1	31	11	10	3	19658.82932
29881	1	1	31	11	10	4	19299.2705
29882	1	1	31	11	10	5	18943.83958
29883	1	1	31	11	10	6	18592.53655
29884	1	1	31	11	10	7	18245.36142
29885	1	1	31	11	10	8	17902.31418
29886	1	1	31	11	10	9	17563.39484
29887	1	1	31	11	10	10	17228.60339
29888	1	1	31	21	3	3	23691.53654
29889	1	1	31	21	3	4	23245.54923
29890	1	1	31	21	3	5	22804.56815
29891	1	1	31	21	3	6	22368.59327
29892	1	1	31	21	3	7	21937.62462
29893	1	1	31	21	3	8	21511.66217
29894	1	1	31	21	3	9	21090.70595
29895	1	1	31	21	3	10	20674.75593
29896	1	1	31	21	4	3	23036.94802
29897	1	1	31	21	4	4	22598.34832
29898	1	1	31	21	4	5	22164.75483
29899	1	1	31	21	4	6	21736.16756
29900	1	1	31	21	4	7	21312.58651
29901	1	1	31	21	4	8	20894.01167
29902	1	1	31	21	4	9	20480.44304
29903	1	1	31	21	4	10	20071.88063
29904	1	1	31	21	5	3	22403.31172
29905	1	1	31	21	5	4	21972.09962
29906	1	1	31	21	5	5	21545.89374
29907	1	1	31	21	5	6	21124.69407
29908	1	1	31	21	5	7	20708.50062
29909	1	1	31	21	5	8	20297.31338
29910	1	1	31	21	5	9	19891.13236
29911	1	1	31	21	5	10	19489.95755
29912	1	1	31	21	6	3	21790.62765
29913	1	1	31	21	6	4	21366.80315
29914	1	1	31	21	6	5	20947.98487
29915	1	1	31	21	6	6	20534.1728
29916	1	1	31	21	6	7	20125.36695
29917	1	1	31	21	6	8	19721.56732
29918	1	1	31	21	6	9	19322.7739
29919	1	1	31	21	6	10	18928.9867
29920	1	1	31	21	7	3	21198.8958
29921	1	1	31	21	7	4	20782.4589
29922	1	1	31	21	7	5	20371.02822
29923	1	1	31	21	7	6	19964.60376
29924	1	1	31	21	7	7	19563.18551
29925	1	1	31	21	7	8	19166.77348
29926	1	1	31	21	7	9	18775.36766
29927	1	1	31	21	7	10	18388.96806
29928	1	1	31	21	8	3	20628.11617
29929	1	1	31	21	8	4	20219.06688
29930	1	1	31	21	8	5	19815.0238
29931	1	1	31	21	8	6	19415.98694
29932	1	1	31	21	8	7	19021.9563
29933	1	1	31	21	8	8	18632.93187
29934	1	1	31	21	8	9	18248.91365
29935	1	1	31	21	8	10	17869.90165
29936	1	1	31	21	9	3	20078.28877
29937	1	1	31	21	9	4	19676.62708
29938	1	1	31	21	9	5	19279.9716
29939	1	1	31	21	9	6	18888.32235
29940	1	1	31	21	9	7	18501.6793
29941	1	1	31	21	9	8	18120.04248
29942	1	1	31	21	9	9	17743.41186
29943	1	1	31	21	9	10	17371.78747
29944	1	1	31	21	10	3	19549.41359
29945	1	1	31	21	10	4	19155.1395
29946	1	1	31	21	10	5	18765.87163
29947	1	1	31	21	10	6	18381.60997
29948	1	1	31	21	10	7	18002.35453
29949	1	1	31	21	10	8	17628.10531
29950	1	1	31	21	10	9	17258.8623
29951	1	1	31	21	10	10	16894.62551
29952	1	1	31	31	3	3	23656.47953
29953	1	1	31	31	3	4	23199.31776
29954	1	1	31	31	3	5	22747.4178
29955	1	1	31	31	3	6	22300.77966
29956	1	1	31	31	3	7	21859.40334
29957	1	1	31	31	3	8	21423.28883
29958	1	1	31	31	3	9	20992.43613
29959	1	1	31	31	3	10	20566.84526
29960	1	1	31	31	4	3	23002.71774
29961	1	1	31	31	4	4	22553.21914
29962	1	1	31	31	4	5	22108.98236
29963	1	1	31	31	4	6	21670.0074
29964	1	1	31	31	4	7	21236.29426
29965	1	1	31	31	4	8	20807.84292
29966	1	1	31	31	4	9	20384.65341
29967	1	1	31	31	4	10	19966.72571
29968	1	1	31	31	5	3	22369.90817
29969	1	1	31	31	5	4	21928.07275
29970	1	1	31	31	5	5	21491.49915
29971	1	1	31	31	5	6	21060.18737
29972	1	1	31	31	5	7	20634.1374
29973	1	1	31	31	5	8	20213.34925
29974	1	1	31	31	5	9	19797.82291
29975	1	1	31	31	5	10	19387.55839
29976	1	1	31	31	6	3	21758.05082
29977	1	1	31	31	6	4	21323.87858
29978	1	1	31	31	6	5	20894.96816
29979	1	1	31	31	6	6	20471.31956
29980	1	1	31	31	6	7	20052.93277
29981	1	1	31	31	6	8	19639.80779
29982	1	1	31	31	6	9	19231.94464
29983	1	1	31	31	6	10	18829.34329
29984	1	1	31	31	7	3	21167.1457
29985	1	1	31	31	7	4	20740.63664
29986	1	1	31	31	7	5	20319.3894
29987	1	1	31	31	7	6	19903.40397
29988	1	1	31	31	7	7	19492.68036
29989	1	1	31	31	7	8	19087.21856
29990	1	1	31	31	7	9	18687.01858
29991	1	1	31	31	7	10	18292.08042
29992	1	1	31	31	8	3	20597.1928
29993	1	1	31	31	8	4	20178.34692
29994	1	1	31	31	8	5	19764.76285
29995	1	1	31	31	8	6	19356.4406
29996	1	1	31	31	8	7	18953.38017
29997	1	1	31	31	8	8	18555.58155
29998	1	1	31	31	8	9	18163.04475
29999	1	1	31	31	8	10	17775.76977
30000	1	1	31	31	9	3	20048.19212
30001	1	1	31	31	9	4	19637.00942
30002	1	1	31	31	9	5	19231.08853
30003	1	1	31	31	9	6	18830.42946
30004	1	1	31	31	9	7	18435.03221
30005	1	1	31	31	9	8	18044.89677
30006	1	1	31	31	9	9	17660.02315
30007	1	1	31	31	9	10	17280.41134
30008	1	1	31	31	10	3	19520.14367
30009	1	1	31	31	10	4	19116.62415
30010	1	1	31	31	10	5	18718.36644
30011	1	1	31	31	10	6	18325.37055
30012	1	1	31	31	10	7	17937.63647
30013	1	1	31	31	10	8	17555.16421
30014	1	1	31	31	10	9	17177.95377
30015	1	1	31	31	10	10	16806.00514
30016	1	1	31	41	3	3	23642.73015
30017	1	1	31	41	3	4	23181.18897
30018	1	1	31	41	3	5	22725.01145
30019	1	1	31	41	3	6	22274.19761
30020	1	1	31	41	3	7	21828.74743
30021	1	1	31	41	3	8	21388.66093
30022	1	1	31	41	3	9	20953.9381
30023	1	1	31	41	3	10	20524.57894
30024	1	1	31	41	4	3	22989.34042
30025	1	1	31	41	4	4	22535.58643
30026	1	1	31	41	4	5	22087.19611
30027	1	1	31	41	4	6	21644.16946
30028	1	1	31	41	4	7	21206.50649
30029	1	1	31	41	4	8	20774.20718
30030	1	1	31	41	4	9	20347.27155
30031	1	1	31	41	4	10	19925.69958
30032	1	1	31	41	5	3	22356.9029
30033	1	1	31	41	5	4	21910.93611
30034	1	1	31	41	5	5	21470.33299
30035	1	1	31	41	5	6	21035.09354
30036	1	1	31	41	5	7	20605.21776
30037	1	1	31	41	5	8	20180.70565
30038	1	1	31	41	5	9	19761.55722
30039	1	1	31	41	5	10	19347.77245
30040	1	1	31	41	6	3	21745.41761
30041	1	1	31	41	6	4	21307.23802
30042	1	1	31	41	6	5	20874.4221
30043	1	1	31	41	6	6	20446.96984
30044	1	1	31	41	6	7	20024.88126
30045	1	1	31	41	6	8	19608.15635
30046	1	1	31	41	6	9	19196.79511
30047	1	1	31	41	6	10	18790.79755
30048	1	1	31	41	7	3	21154.88455
30049	1	1	31	41	7	4	20724.49215
30050	1	1	31	41	7	5	20299.46343
30051	1	1	31	41	7	6	19879.79837
30052	1	1	31	41	7	7	19465.49699
30053	1	1	31	41	7	8	19056.55927
30054	1	1	31	41	7	9	18652.98523
30055	1	1	31	41	7	10	18254.77486
30056	1	1	31	41	8	3	20585.30371
30057	1	1	31	41	8	4	20162.69851
30058	1	1	31	41	8	5	19745.45698
30059	1	1	31	41	8	6	19333.57912
30060	1	1	31	41	8	7	18927.06493
30061	1	1	31	41	8	8	18525.91442
30062	1	1	31	41	8	9	18130.12757
30063	1	1	31	41	8	10	17739.7044
30064	1	1	31	41	9	3	20036.67509
30065	1	1	31	41	9	4	19621.85708
30066	1	1	31	41	9	5	19212.40275
30067	1	1	31	41	9	6	18808.31209
30068	1	1	31	41	9	7	18409.5851
30069	1	1	31	41	9	8	18016.22179
30070	1	1	31	41	9	9	17628.22214
30071	1	1	31	41	9	10	17245.58616
30072	1	1	31	41	10	3	19508.99869
30073	1	1	31	41	10	4	19101.96789
30074	1	1	31	41	10	5	18700.30075
30075	1	1	31	41	10	6	18303.99729
30076	1	1	31	41	10	7	17913.0575
30077	1	1	31	41	10	8	17527.48138
30078	1	1	31	41	10	9	17147.26893
30079	1	1	31	41	10	10	16772.42015
30080	1	1	41	1	3	3	24788.40587
30081	1	1	41	1	3	4	24685.62999
30082	1	1	41	1	3	5	24583.11241
30083	1	1	41	1	3	6	24480.85314
30084	1	1	41	1	3	7	24378.85218
30085	1	1	41	1	3	8	24277.10952
30086	1	1	41	1	3	9	24175.62517
30087	1	1	41	1	3	10	24074.39913
30088	1	1	41	1	4	3	24137.72103
30089	1	1	41	1	4	4	24036.42713
30090	1	1	41	1	4	5	23935.39152
30091	1	1	41	1	4	6	23834.61423
30092	1	1	41	1	4	7	23734.09524
30093	1	1	41	1	4	8	23633.83455
30094	1	1	41	1	4	9	23533.83218
30095	1	1	41	1	4	10	23434.08811
30096	1	1	41	1	5	3	23512.34076
30097	1	1	41	1	5	4	23412.52883
30098	1	1	41	1	5	5	23312.9752
30099	1	1	41	1	5	6	23213.67988
30100	1	1	41	1	5	7	23114.64286
30101	1	1	41	1	5	8	23015.86415
30102	1	1	41	1	5	9	22917.34375
30103	1	1	41	1	5	10	22819.08166
30104	1	1	41	1	6	3	22912.26506
30105	1	1	41	1	6	4	22813.9351
30106	1	1	41	1	6	5	22715.86344
30107	1	1	41	1	6	6	22618.0501
30108	1	1	41	1	6	7	22520.49506
30109	1	1	41	1	6	8	22423.19832
30110	1	1	41	1	6	9	22326.15989
30111	1	1	41	1	6	10	22229.37977
30112	1	1	41	1	7	3	22337.49393
30113	1	1	41	1	7	4	22240.64594
30114	1	1	41	1	7	5	22144.05626
30115	1	1	41	1	7	6	22047.72489
30116	1	1	41	1	7	7	21951.65182
30117	1	1	41	1	7	8	21855.83706
30118	1	1	41	1	7	9	21760.2806
30119	1	1	41	1	7	10	21664.98246
30120	1	1	41	1	8	3	21788.02736
30121	1	1	41	1	8	4	21692.66135
30122	1	1	41	1	8	5	21597.55364
30123	1	1	41	1	8	6	21502.70424
30124	1	1	41	1	8	7	21408.11315
30125	1	1	41	1	8	8	21313.78036
30126	1	1	41	1	8	9	21219.70588
30127	1	1	41	1	8	10	21125.88971
30128	1	1	41	1	9	3	21263.86537
30129	1	1	41	1	9	4	21169.98133
30130	1	1	41	1	9	5	21076.3556
30131	1	1	41	1	9	6	20982.98817
30132	1	1	41	1	9	7	20889.87905
30133	1	1	41	1	9	8	20797.02824
30134	1	1	41	1	9	9	20704.43573
30135	1	1	41	1	9	10	20612.10153
30136	1	1	41	1	10	3	20765.00794
30137	1	1	41	1	10	4	20672.60587
30138	1	1	41	1	10	5	20580.46212
30139	1	1	41	1	10	6	20488.57667
30140	1	1	41	1	10	7	20396.94952
30141	1	1	41	1	10	8	20305.58068
30142	1	1	41	1	10	9	20214.47015
30143	1	1	41	1	10	10	20123.61793
30144	1	1	41	11	3	3	23857.14988
30145	1	1	41	11	3	4	23451.69451
30146	1	1	41	11	3	5	23050.36703
30147	1	1	41	11	3	6	22653.16745
30148	1	1	41	11	3	7	22260.09576
30149	1	1	41	11	3	8	21871.15196
30150	1	1	41	11	3	9	21486.33606
30151	1	1	41	11	3	10	21105.64806
30152	1	1	41	11	4	3	23221.48548
30153	1	1	41	11	4	4	22822.5189
30154	1	1	41	11	4	5	22427.68021
30155	1	1	41	11	4	6	22036.96942
30156	1	1	41	11	4	7	21650.38652
30157	1	1	41	11	4	8	21267.93151
30158	1	1	41	11	4	9	20889.6044
30159	1	1	41	11	4	10	20515.40518
30160	1	1	41	11	5	3	22611.12565
30161	1	1	41	11	5	4	22218.64786
30162	1	1	41	11	5	5	21830.29796
30163	1	1	41	11	5	6	21446.07595
30164	1	1	41	11	5	7	21065.98184
30165	1	1	41	11	5	8	20690.01562
30166	1	1	41	11	5	9	20318.1773
30167	1	1	41	11	5	10	19950.46687
30168	1	1	41	11	6	3	22026.0704
30169	1	1	41	11	6	4	21640.08139
30170	1	1	41	11	6	5	21258.22028
30171	1	1	41	11	6	6	20880.48706
30172	1	1	41	11	6	7	20506.88173
30173	1	1	41	11	6	8	20137.40431
30174	1	1	41	11	6	9	19772.05477
30175	1	1	41	11	6	10	19410.83313
30176	1	1	41	11	7	3	21466.3197
30177	1	1	41	11	7	4	21086.81949
30178	1	1	41	11	7	5	20711.44716
30179	1	1	41	11	7	6	20340.20273
30180	1	1	41	11	7	7	19973.0862
30181	1	1	41	11	7	8	19610.09756
30182	1	1	41	11	7	9	19251.23681
30183	1	1	41	11	7	10	18896.50396
30184	1	1	41	11	8	3	20931.87358
30185	1	1	41	11	8	4	20558.86215
30186	1	1	41	11	8	5	20189.97862
30187	1	1	41	11	8	6	19825.22298
30188	1	1	41	11	8	7	19464.59523
30189	1	1	41	11	8	8	19108.09538
30190	1	1	41	11	8	9	18755.72342
30191	1	1	41	11	8	10	18407.47936
30192	1	1	41	11	9	3	20422.73203
30193	1	1	41	11	9	4	20056.20939
30194	1	1	41	11	9	5	19693.81464
30195	1	1	41	11	9	6	19335.54779
30196	1	1	41	11	9	7	18981.40883
30197	1	1	41	11	9	8	18631.39777
30198	1	1	41	11	9	9	18285.5146
30199	1	1	41	11	9	10	17943.75932
30200	1	1	41	11	10	3	19938.89505
30201	1	1	41	11	10	4	19578.86119
30202	1	1	41	11	10	5	19222.95523
30203	1	1	41	11	10	6	18871.17717
30204	1	1	41	11	10	7	18523.527
30205	1	1	41	11	10	8	18180.00473
30206	1	1	41	11	10	9	17840.61034
30207	1	1	41	11	10	10	17505.34386
30208	1	1	41	21	3	3	23730.10907
30209	1	1	41	21	3	4	23284.06341
30210	1	1	41	21	3	5	22843.02395
30211	1	1	41	21	3	6	22406.99072
30212	1	1	41	21	3	7	21975.9637
30213	1	1	41	21	3	8	21549.94289
30214	1	1	41	21	3	9	21128.9283
30215	1	1	41	21	3	10	20712.91992
30216	1	1	41	21	4	3	23097.08275
30217	1	1	41	21	4	4	22658.40523
30218	1	1	41	21	4	5	22224.73393
30219	1	1	41	21	4	6	21796.06884
30220	1	1	41	21	4	7	21372.40997
30221	1	1	41	21	4	8	20953.75731
30222	1	1	41	21	4	9	20540.11087
30223	1	1	41	21	4	10	20131.47064
30224	1	1	41	21	5	3	22489.361
30225	1	1	41	21	5	4	22058.05163
30226	1	1	41	21	5	5	21631.74848
30227	1	1	41	21	5	6	21210.45154
30228	1	1	41	21	5	7	20794.16081
30229	1	1	41	21	5	8	20382.8763
30230	1	1	41	21	5	9	19976.59801
30231	1	1	41	21	5	10	19575.32593
30232	1	1	41	21	6	3	21906.94382
30233	1	1	41	21	6	4	21483.0026
30234	1	1	41	21	6	5	21064.06759
30235	1	1	41	21	6	6	20650.1388
30236	1	1	41	21	6	7	20241.21622
30237	1	1	41	21	6	8	19837.29986
30238	1	1	41	21	6	9	19438.38972
30239	1	1	41	21	6	10	19044.48579
30240	1	1	41	21	7	3	21349.83121
30241	1	1	41	21	7	4	20933.25814
30242	1	1	41	21	7	5	20521.69128
30243	1	1	41	21	7	6	20115.13063
30244	1	1	41	21	7	7	19713.57621
30245	1	1	41	21	7	8	19317.02799
30246	1	1	41	21	7	9	18925.48599
30247	1	1	41	21	7	10	18538.95021
30248	1	1	41	21	8	3	20818.02317
30249	1	1	41	21	8	4	20408.81824
30250	1	1	41	21	8	5	20004.61953
30251	1	1	41	21	8	6	19605.42704
30252	1	1	41	21	8	7	19211.24075
30253	1	1	41	21	8	8	18822.06069
30254	1	1	41	21	8	9	18437.88684
30255	1	1	41	21	8	10	18058.7192
30256	1	1	41	21	9	3	20311.5197
30257	1	1	41	21	9	4	19909.68292
30258	1	1	41	21	9	5	19512.85235
30259	1	1	41	21	9	6	19121.02801
30260	1	1	41	21	9	7	18734.20987
30261	1	1	41	21	9	8	18352.39796
30262	1	1	41	21	9	9	17975.59225
30263	1	1	41	21	9	10	17603.79277
30264	1	1	41	21	10	3	19830.32079
30265	1	1	41	21	10	4	19435.85216
30266	1	1	41	21	10	5	19046.38975
30267	1	1	41	21	10	6	18661.93355
30268	1	1	41	21	10	7	18282.48356
30269	1	1	41	21	10	8	17908.03979
30270	1	1	41	21	10	9	17538.60224
30271	1	1	41	21	10	10	17174.1709
30272	1	1	41	31	3	3	23695.19513
30273	1	1	41	31	3	4	23238.02268
30274	1	1	41	31	3	5	22786.11205
30275	1	1	41	31	3	6	22339.46324
30276	1	1	41	31	3	7	21898.07624
30277	1	1	41	31	3	8	21461.95106
30278	1	1	41	31	3	9	21031.08769
30279	1	1	41	31	3	10	20605.48614
30280	1	1	41	31	4	3	23063.04323
30281	1	1	41	31	4	4	22613.5304
30282	1	1	41	31	4	5	22169.27939
30283	1	1	41	31	4	6	21730.2902
30284	1	1	41	31	4	7	21296.56282
30285	1	1	41	31	4	8	20868.09725
30286	1	1	41	31	4	9	20444.89351
30287	1	1	41	31	4	10	20026.95158
30288	1	1	41	31	5	3	22456.19589
30289	1	1	41	31	5	4	22014.34269
30290	1	1	41	31	5	5	21577.7513
30291	1	1	41	31	5	6	21146.42172
30292	1	1	41	31	5	7	20720.35397
30293	1	1	41	31	5	8	20299.54802
30294	1	1	41	31	5	9	19884.0039
30295	1	1	41	31	5	10	19473.72158
30296	1	1	41	31	6	3	21874.65313
30297	1	1	41	31	6	4	21440.45955
30298	1	1	41	31	6	5	21011.52778
30299	1	1	41	31	6	6	20587.85782
30300	1	1	41	31	6	7	20169.44968
30301	1	1	41	31	6	8	19756.30336
30302	1	1	41	31	6	9	19348.41885
30303	1	1	41	31	6	10	18945.79616
30304	1	1	41	31	7	3	21318.41494
30305	1	1	41	31	7	4	20891.88097
30306	1	1	41	31	7	5	20470.60882
30307	1	1	41	31	7	6	20054.59849
30308	1	1	41	31	7	7	19643.84997
30309	1	1	41	31	7	8	19238.36327
30310	1	1	41	31	7	9	18838.13838
30311	1	1	41	31	7	10	18443.17531
30312	1	1	41	31	8	3	20787.48131
30313	1	1	41	31	8	4	20368.60696
30314	1	1	41	31	8	5	19954.99444
30315	1	1	41	31	8	6	19546.64372
30316	1	1	41	31	8	7	19143.55482
30317	1	1	41	31	8	8	18745.72774
30318	1	1	41	31	8	9	18353.16248
30319	1	1	41	31	8	10	17965.85903
30320	1	1	41	31	9	3	20281.85225
30321	1	1	41	31	9	4	19870.63753
30322	1	1	41	31	9	5	19464.68462
30323	1	1	41	31	9	6	19063.99353
30324	1	1	41	31	9	7	18668.56425
30325	1	1	41	31	9	8	18278.39679
30326	1	1	41	31	9	9	17893.49114
30327	1	1	41	31	9	10	17513.84731
30328	1	1	41	31	10	3	19801.52776
30329	1	1	41	31	10	4	19397.97266
30330	1	1	41	31	10	5	18999.67937
30331	1	1	41	31	10	6	18606.6479
30332	1	1	41	31	10	7	18218.87824
30333	1	1	41	31	10	8	17836.3704
30334	1	1	41	31	10	9	17459.12437
30335	1	1	41	31	10	10	17087.14016
30336	1	1	41	41	3	3	23681.53082
30337	1	1	41	41	3	4	23220.00732
30338	1	1	41	41	3	5	22763.84749
30339	1	1	41	41	3	6	22313.05132
30340	1	1	41	41	3	7	21867.61883
30341	1	1	41	41	3	8	21427.55001
30342	1	1	41	41	3	9	20992.84486
30343	1	1	41	41	3	10	20563.50339
30344	1	1	41	41	4	3	23049.77934
30345	1	1	41	41	4	4	22596.04892
30346	1	1	41	41	4	5	22147.68218
30347	1	1	41	41	4	6	21704.67911
30348	1	1	41	41	4	7	21267.03971
30349	1	1	41	41	4	8	20834.76398
30350	1	1	41	41	4	9	20407.85192
30351	1	1	41	41	4	10	19986.30354
30352	1	1	41	41	5	3	22443.33242
30353	1	1	41	41	5	4	21997.39509
30354	1	1	41	41	5	5	21556.82144
30355	1	1	41	41	5	6	21121.61146
30356	1	1	41	41	5	7	20691.76516
30357	1	1	41	41	5	8	20267.28252
30358	1	1	41	41	5	9	19848.16355
30359	1	1	41	41	5	10	19434.40826
30360	1	1	41	41	6	3	21862.19007
30361	1	1	41	41	6	4	21424.04584
30362	1	1	41	41	6	5	20991.26528
30363	1	1	41	41	6	6	20563.84839
30364	1	1	41	41	6	7	20141.79517
30365	1	1	41	41	6	8	19725.10563
30366	1	1	41	41	6	9	19313.77975
30367	1	1	41	41	6	10	18907.81755
30368	1	1	41	41	7	3	21306.35228
30369	1	1	41	41	7	4	20876.00115
30370	1	1	41	41	7	5	20451.01368
30371	1	1	41	41	7	6	20031.38988
30372	1	1	41	41	7	7	19617.12976
30373	1	1	41	41	7	8	19208.2333
30374	1	1	41	41	7	9	18804.70052
30375	1	1	41	41	7	10	18406.53141
30376	1	1	41	41	8	3	20775.81907
30377	1	1	41	41	8	4	20353.26102
30378	1	1	41	41	8	5	19936.06665
30379	1	1	41	41	8	6	19524.23594
30380	1	1	41	41	8	7	19117.76891
30381	1	1	41	41	8	8	18716.66555
30382	1	1	41	41	8	9	18320.92586
30383	1	1	41	41	8	10	17930.54984
30384	1	1	41	41	9	3	20270.59043
30385	1	1	41	41	9	4	19855.82547
30386	1	1	41	41	9	5	19446.42419
30387	1	1	41	41	9	6	19042.38658
30388	1	1	41	41	9	7	18643.71263
30389	1	1	41	41	9	8	18250.40236
30390	1	1	41	41	9	9	17862.45576
30391	1	1	41	41	9	10	17479.87283
30392	1	1	41	41	10	3	19790.66635
30393	1	1	41	41	10	4	19383.69449
30394	1	1	41	41	10	5	18982.0863
30395	1	1	41	41	10	6	18585.84177
30396	1	1	41	41	10	7	18194.96092
30397	1	1	41	41	10	8	17809.44374
30398	1	1	41	41	10	9	17429.29024
30399	1	1	41	41	10	10	17054.5004
30400	1	1	1	1	3	3	26597.75051
30401	1	1	1	1	3	4	26492.031
30402	1	1	1	1	3	5	26386.56506
30403	1	1	1	1	3	6	26281.35269
30404	1	1	1	1	3	7	26176.39389
30405	1	1	1	1	3	8	26071.68866
30406	1	1	1	1	3	9	25967.237
30407	1	1	1	1	3	10	25863.03891
30408	1	1	1	1	4	3	26499.17196
30409	1	1	1	1	4	4	26393.68081
30410	1	1	1	1	4	5	26288.44322
30411	1	1	1	1	4	6	26183.4592
30412	1	1	1	1	4	7	26078.72876
30413	1	1	1	1	4	8	25974.25188
30414	1	1	1	1	4	9	25870.02857
30415	1	1	1	1	4	10	25766.05884
30416	1	1	1	1	5	3	26400.80703
30417	1	1	1	1	5	4	26295.54423
30418	1	1	1	1	5	5	26190.535
30419	1	1	1	1	5	6	26085.77934
30420	1	1	1	1	5	7	25981.27725
30421	1	1	1	1	5	8	25877.02873
30422	1	1	1	1	5	9	25773.03378
30423	1	1	1	1	5	10	25669.29239
30424	1	1	1	1	6	3	26302.65573
30425	1	1	1	1	6	4	26197.62128
30426	1	1	1	1	6	5	26092.84041
30427	1	1	1	1	6	6	25988.3131
30428	1	1	1	1	6	7	25884.03937
30429	1	1	1	1	6	8	25780.0192
30430	1	1	1	1	6	9	25676.2526
30431	1	1	1	1	6	10	25572.73957
30432	1	1	1	1	7	3	26204.71805
30433	1	1	1	1	7	4	26099.91196
30434	1	1	1	1	7	5	25995.35944
30435	1	1	1	1	7	6	25891.06049
30436	1	1	1	1	7	7	25787.01511
30437	1	1	1	1	7	8	25683.2233
30438	1	1	1	1	7	9	25579.68505
30439	1	1	1	1	7	10	25476.40038
30440	1	1	1	1	8	3	26106.994
30441	1	1	1	1	8	4	26002.41626
30442	1	1	1	1	8	5	25898.0921
30443	1	1	1	1	8	6	25794.0215
30444	1	1	1	1	8	7	25690.20448
30445	1	1	1	1	8	8	25586.64102
30446	1	1	1	1	8	9	25483.33113
30447	1	1	1	1	8	10	25380.27481
30448	1	1	1	1	9	3	26009.48357
30449	1	1	1	1	9	4	25905.13419
30450	1	1	1	1	9	5	25801.03838
30451	1	1	1	1	9	6	25697.19614
30452	1	1	1	1	9	7	25593.60747
30453	1	1	1	1	9	8	25490.27237
30454	1	1	1	1	9	9	25387.19083
30455	1	1	1	1	9	10	25284.36287
30456	1	1	1	1	10	3	25912.18677
30457	1	1	1	1	10	4	25808.06575
30458	1	1	1	1	10	5	25704.19829
30459	1	1	1	1	10	6	25600.5844
30460	1	1	1	1	10	7	25497.22409
30461	1	1	1	1	10	8	25394.11734
30462	1	1	1	1	10	9	25291.26416
30463	1	1	1	1	10	10	25188.66455
30464	1	1	1	11	3	3	25673.31226
30465	1	1	1	11	3	4	25266.57854
30466	1	1	1	11	3	5	24863.66432
30467	1	1	1	11	3	6	24464.5696
30468	1	1	1	11	3	7	24069.29439
30469	1	1	1	11	3	8	23677.83868
30470	1	1	1	11	3	9	23290.20248
30471	1	1	1	11	3	10	22906.38579
30472	1	1	1	11	4	3	25576.71368
30473	1	1	1	11	4	4	25170.86829
30474	1	1	1	11	4	5	24768.84242
30475	1	1	1	11	4	6	24370.63605
30476	1	1	1	11	4	7	23976.24918
30477	1	1	1	11	4	8	23585.68182
30478	1	1	1	11	4	9	23198.93396
30479	1	1	1	11	4	10	22816.00561
30480	1	1	1	11	5	3	25480.32872
30481	1	1	1	11	5	4	25075.37168
30482	1	1	1	11	5	5	24674.23415
30483	1	1	1	11	5	6	24276.91612
30484	1	1	1	11	5	7	23883.4176
30485	1	1	1	11	5	8	23493.73858
30486	1	1	1	11	5	9	23107.87907
30487	1	1	1	11	5	10	22725.83906
30488	1	1	1	11	6	3	25384.15738
30489	1	1	1	11	6	4	24980.08869
30490	1	1	1	11	6	5	24579.8395
30491	1	1	1	11	6	6	24183.40982
30492	1	1	1	11	6	7	23790.79964
30493	1	1	1	11	6	8	23402.00896
30494	1	1	1	11	6	9	23017.03779
30495	1	1	1	11	6	10	22635.88613
30496	1	1	1	11	7	3	25288.19967
30497	1	1	1	11	7	4	24885.01932
30498	1	1	1	11	7	5	24485.65848
30499	1	1	1	11	7	6	24090.11714
30500	1	1	1	11	7	7	23698.3953
30501	1	1	1	11	7	8	23310.49297
30502	1	1	1	11	7	9	22926.41015
30503	1	1	1	11	7	10	22546.14683
30504	1	1	1	11	8	3	25192.45559
30505	1	1	1	11	8	4	24790.16358
30506	1	1	1	11	8	5	24391.69108
30507	1	1	1	11	8	6	23997.03809
30508	1	1	1	11	8	7	23606.2046
30509	1	1	1	11	8	8	23219.19061
30510	1	1	1	11	8	9	22835.99613
30511	1	1	1	11	8	10	22456.62115
30512	1	1	1	11	9	3	25096.92513
30513	1	1	1	11	9	4	24695.52147
30514	1	1	1	11	9	5	24297.93731
30515	1	1	1	11	9	6	23904.17266
30516	1	1	1	11	9	7	23514.22751
30517	1	1	1	11	9	8	23128.10187
30518	1	1	1	11	9	9	22745.79573
30519	1	1	1	11	9	10	22367.3091
30520	1	1	1	11	10	3	25001.60829
30521	1	1	1	11	10	4	24601.09298
30522	1	1	1	11	10	5	24204.39716
30523	1	1	1	11	10	6	23811.52086
30524	1	1	1	11	10	7	23422.46405
30525	1	1	1	11	10	8	23037.22676
30526	1	1	1	11	10	9	22655.80896
30527	1	1	1	11	10	10	22278.21067
30528	1	1	1	21	3	3	25553.08562
30529	1	1	1	21	3	4	25107.78737
30530	1	1	1	21	3	5	24667.06413
30531	1	1	1	21	3	6	24230.91591
30532	1	1	1	21	3	7	23799.3427
30533	1	1	1	21	3	8	23372.3445
30534	1	1	1	21	3	9	22949.92132
30535	1	1	1	21	3	10	22532.07315
30536	1	1	1	21	4	3	25456.73583
30537	1	1	1	21	4	4	25012.40886
30538	1	1	1	21	4	5	24572.6569
30539	1	1	1	21	4	6	24137.47995
30540	1	1	1	21	4	7	23706.87802
30541	1	1	1	21	4	8	23280.8511
30542	1	1	1	21	4	9	22859.39919
30543	1	1	1	21	4	10	22442.5223
30544	1	1	1	21	5	3	25360.59967
30545	1	1	1	21	5	4	24917.24397
30546	1	1	1	21	5	5	24478.46329
30547	1	1	1	21	5	6	24044.25762
30548	1	1	1	21	5	7	23614.62696
30549	1	1	1	21	5	8	23189.57132
30550	1	1	1	21	5	9	22769.09069
30551	1	1	1	21	5	10	22353.18507
30552	1	1	1	21	6	3	25264.67713
30553	1	1	1	21	6	4	24822.29271
30554	1	1	1	21	6	5	24384.4833
30555	1	1	1	21	6	6	23951.24891
30556	1	1	1	21	6	7	23522.58953
30557	1	1	1	21	6	8	23098.50516
30558	1	1	1	21	6	9	22678.99581
30559	1	1	1	21	6	10	22264.06147
30560	1	1	1	21	7	3	25168.96822
30561	1	1	1	21	7	4	24727.55508
30562	1	1	1	21	7	5	24290.71694
30563	1	1	1	21	7	6	23858.45383
30564	1	1	1	21	7	7	23430.76572
30565	1	1	1	21	7	8	23007.65264
30566	1	1	1	21	7	9	22589.11456
30567	1	1	1	21	7	10	22175.1515
30568	1	1	1	21	8	3	25073.47293
30569	1	1	1	21	8	4	24633.03107
30570	1	1	1	21	8	5	24197.16421
30571	1	1	1	21	8	6	23765.87237
30572	1	1	1	21	8	7	23339.15554
30573	1	1	1	21	8	8	22917.01373
30574	1	1	1	21	8	9	22499.44693
30575	1	1	1	21	8	10	22086.45515
30576	1	1	1	21	9	3	24978.19127
30577	1	1	1	21	9	4	24538.72068
30578	1	1	1	21	9	5	24103.8251
30579	1	1	1	21	9	6	23673.50454
30580	1	1	1	21	9	7	23247.75899
30581	1	1	1	21	9	8	22826.58845
30582	1	1	1	21	9	9	22409.99293
30583	1	1	1	21	9	10	21997.97242
30584	1	1	1	21	10	3	24883.12324
30585	1	1	1	21	10	4	24444.62392
30586	1	1	1	21	10	5	24010.69962
30587	1	1	1	21	10	6	23581.35033
30588	1	1	1	21	10	7	23156.57606
30589	1	1	1	21	10	8	22736.3768
30590	1	1	1	21	10	9	22320.75256
30591	1	1	1	21	10	10	21909.70333
30592	1	1	1	31	3	3	25520.2815
30593	1	1	1	31	3	4	25064.47841
30594	1	1	1	31	3	5	24613.46527
30595	1	1	1	31	3	6	24167.24208
30596	1	1	1	31	3	7	23725.80884
30597	1	1	1	31	3	8	23289.16554
30598	1	1	1	31	3	9	22857.3122
30599	1	1	1	31	3	10	22430.2488
30600	1	1	1	31	4	3	25423.997
30601	1	1	1	31	4	4	24969.18695
30602	1	1	1	31	4	5	24519.16685
30603	1	1	1	31	4	6	24073.9367
30604	1	1	1	31	4	7	23633.4965
30605	1	1	1	31	4	8	23197.84624
30606	1	1	1	31	4	9	22766.98593
30607	1	1	1	31	4	10	22340.91558
30608	1	1	1	31	5	3	25327.92613
30609	1	1	1	31	5	4	24874.10912
30610	1	1	1	31	5	5	24425.08206
30611	1	1	1	31	5	6	23980.84494
30612	1	1	1	31	5	7	23541.39778
30613	1	1	1	31	5	8	23106.74056
30614	1	1	1	31	5	9	22676.8733
30615	1	1	1	31	5	10	22251.79598
30616	1	1	1	31	6	3	25232.06888
30617	1	1	1	31	6	4	24779.24491
30618	1	1	1	31	6	5	24331.21089
30619	1	1	1	31	6	6	23887.96681
30620	1	1	1	31	6	7	23449.51269
30621	1	1	1	31	6	8	23015.84851
30622	1	1	1	31	6	9	22586.97429
30623	1	1	1	31	6	10	22162.89001
30624	1	1	1	31	7	3	25136.42526
30625	1	1	1	31	7	4	24684.59433
30626	1	1	1	31	7	5	24237.55334
30627	1	1	1	31	7	6	23795.30231
30628	1	1	1	31	7	7	23357.84122
30629	1	1	1	31	7	8	22925.17009
30630	1	1	1	31	7	9	22497.2889
30631	1	1	1	31	7	10	22074.19766
30632	1	1	1	31	8	3	25040.99526
30633	1	1	1	31	8	4	24590.15737
30634	1	1	1	31	8	5	24144.10942
30635	1	1	1	31	8	6	23702.85143
30636	1	1	1	31	8	7	23266.38338
30637	1	1	1	31	8	8	22834.70529
30638	1	1	1	31	8	9	22407.81714
30639	1	1	1	31	8	10	21985.71894
30640	1	1	1	31	9	3	24945.77889
30641	1	1	1	31	9	4	24495.93403
30642	1	1	1	31	9	5	24050.87913
30643	1	1	1	31	9	6	23610.61417
30644	1	1	1	31	9	7	23175.13917
30645	1	1	1	31	9	8	22744.45411
30646	1	1	1	31	9	9	22318.559
30647	1	1	1	31	9	10	21897.45384
30648	1	1	1	31	10	3	24850.77614
30649	1	1	1	31	10	4	24401.92432
30650	1	1	1	31	10	5	23957.86246
30651	1	1	1	31	10	6	23518.59055
30652	1	1	1	31	10	7	23084.10858
30653	1	1	1	31	10	8	22654.41656
30654	1	1	1	31	10	9	22229.51449
30655	1	1	1	31	10	10	21809.40237
30656	1	1	1	41	3	3	25507.38705
30657	1	1	1	41	3	4	25047.45562
30658	1	1	1	41	3	5	24592.39903
30659	1	1	1	41	3	6	24142.2173
30660	1	1	1	41	3	7	23696.91042
30661	1	1	1	41	3	8	23256.47839
30662	1	1	1	41	3	9	22820.9212
30663	1	1	1	41	3	10	22390.23887
30664	1	1	1	41	4	3	25411.12722
30665	1	1	1	41	4	4	24952.19704
30666	1	1	1	41	4	5	24498.14172
30667	1	1	1	41	4	6	24048.96125
30668	1	1	1	41	4	7	23604.65562
30669	1	1	1	41	4	8	23165.22485
30670	1	1	1	41	4	9	22730.66893
30671	1	1	1	41	4	10	22300.98786
30672	1	1	1	41	5	3	25315.08101
30673	1	1	1	41	5	4	24857.15209
30674	1	1	1	41	5	5	24404.09803
30675	1	1	1	41	5	6	23955.91882
30676	1	1	1	41	5	7	23512.61446
30677	1	1	1	41	5	8	23074.18495
30678	1	1	1	41	5	9	22640.63028
30679	1	1	1	41	5	10	22211.95047
30680	1	1	1	41	6	3	25219.24842
30681	1	1	1	41	6	4	24762.32077
30682	1	1	1	41	6	5	24310.26797
30683	1	1	1	41	6	6	23863.09001
30684	1	1	1	41	6	7	23420.78691
30685	1	1	1	41	6	8	22983.35866
30686	1	1	1	41	6	9	22550.80526
30687	1	1	1	41	6	10	22123.12671
30688	1	1	1	41	7	3	25123.62946
30689	1	1	1	41	7	4	24667.70307
30690	1	1	1	41	7	5	24216.65153
30691	1	1	1	41	7	6	23770.47484
30692	1	1	1	41	7	7	23329.173
30693	1	1	1	41	7	8	22892.74601
30694	1	1	1	41	7	9	22461.19387
30695	1	1	1	41	7	10	22034.51658
30696	1	1	1	41	8	3	25028.22413
30697	1	1	1	41	8	4	24573.29899
30698	1	1	1	41	8	5	24123.24871
30699	1	1	1	41	8	6	23678.07328
30700	1	1	1	41	8	7	23237.7727
30701	1	1	1	41	8	8	22802.34697
30702	1	1	1	41	8	9	22371.79609
30703	1	1	1	41	8	10	21946.12007
30704	1	1	1	41	9	3	24933.03242
30705	1	1	1	41	9	4	24479.10855
30706	1	1	1	41	9	5	24030.05952
30707	1	1	1	41	9	6	23585.88535
30708	1	1	1	41	9	7	23146.58604
30709	1	1	1	41	9	8	22712.16157
30710	1	1	1	41	9	9	22282.61195
30711	1	1	1	41	9	10	21857.93718
30712	1	1	1	41	10	3	24838.05433
30713	1	1	1	41	10	4	24385.13172
30714	1	1	1	41	10	5	23937.08396
30715	1	1	1	41	10	6	23493.91105
30716	1	1	1	41	10	7	23055.61299
30717	1	1	1	41	10	8	22622.18978
30718	1	1	1	41	10	9	22193.64143
30719	1	1	1	41	10	10	21769.96792
30720	1	1	11	1	3	3	25107.4323
30721	1	1	11	1	3	4	25004.94895
30722	1	1	11	1	3	5	24902.71916
30723	1	1	11	1	3	6	24800.74295
30724	1	1	11	1	3	7	24699.02031
30725	1	1	11	1	3	8	24597.55124
30726	1	1	11	1	3	9	24496.33574
30727	1	1	11	1	3	10	24395.3738
30728	1	1	11	1	4	3	24528.80876
30729	1	1	11	1	4	4	24427.63248
30730	1	1	11	1	4	5	24326.70977
30731	1	1	11	1	4	6	24226.04064
30732	1	1	11	1	4	7	24125.62507
30733	1	1	11	1	4	8	24025.46307
30734	1	1	11	1	4	9	23925.55464
30735	1	1	11	1	4	10	23825.89978
30736	1	1	11	1	5	3	23958.76272
30737	1	1	11	1	5	4	23858.89351
30738	1	1	11	1	5	5	23759.27788
30739	1	1	11	1	5	6	23659.91582
30740	1	1	11	1	5	7	23560.80733
30741	1	1	11	1	5	8	23461.9524
30742	1	1	11	1	5	9	23363.35105
30743	1	1	11	1	5	10	23265.00326
30744	1	1	11	1	6	3	23397.29418
30745	1	1	11	1	6	4	23298.73205
30746	1	1	11	1	6	5	23200.42349
30747	1	1	11	1	6	6	23102.3685
30748	1	1	11	1	6	7	23004.56708
30749	1	1	11	1	6	8	22907.01923
30750	1	1	11	1	6	9	22809.72496
30751	1	1	11	1	6	10	22712.68425
30752	1	1	11	1	7	3	22844.40314
30753	1	1	11	1	7	4	22747.14808
30754	1	1	11	1	7	5	22650.1466
30755	1	1	11	1	7	6	22553.39869
30756	1	1	11	1	7	7	22456.90434
30757	1	1	11	1	7	8	22360.66357
30758	1	1	11	1	7	9	22264.67636
30759	1	1	11	1	7	10	22168.94273
30760	1	1	11	1	8	3	22300.0896
30761	1	1	11	1	8	4	22204.14162
30762	1	1	11	1	8	5	22108.44721
30763	1	1	11	1	8	6	22013.00637
30764	1	1	11	1	8	7	21917.8191
30765	1	1	11	1	8	8	21822.8854
30766	1	1	11	1	8	9	21728.20527
30767	1	1	11	1	8	10	21633.77871
30768	1	1	11	1	9	3	21764.35356
30769	1	1	11	1	9	4	21669.71266
30770	1	1	11	1	9	5	21575.32532
30771	1	1	11	1	9	6	21481.19156
30772	1	1	11	1	9	7	21387.31136
30773	1	1	11	1	9	8	21293.68474
30774	1	1	11	1	9	9	21200.31168
30775	1	1	11	1	9	10	21107.19219
30776	1	1	11	1	10	3	21237.19503
30777	1	1	11	1	10	4	21143.8612
30778	1	1	11	1	10	5	21050.78094
30779	1	1	11	1	10	6	20957.95424
30780	1	1	11	1	10	7	20865.38112
30781	1	1	11	1	10	8	20773.06157
30782	1	1	11	1	10	9	20680.99559
30783	1	1	11	1	10	10	20589.18318
30784	1	1	11	11	3	3	24212.41439
30785	1	1	11	11	3	4	23818.72361
30786	1	1	11	11	3	5	23428.85233
30787	1	1	11	11	3	6	23042.80056
30788	1	1	11	11	3	7	22660.56829
30789	1	1	11	11	3	8	22282.15552
30790	1	1	11	11	3	9	21907.56226
30791	1	1	11	11	3	10	21536.78851
30792	1	1	11	11	4	3	23645.5776
30793	1	1	11	11	4	4	23257.12281
30794	1	1	11	11	4	5	22872.48752
30795	1	1	11	11	4	6	22491.67174
30796	1	1	11	11	4	7	22114.67546
30797	1	1	11	11	4	8	21741.49869
30798	1	1	11	11	4	9	21372.14142
30799	1	1	11	11	4	10	21006.60365
30800	1	1	11	11	5	3	23087.31831
30801	1	1	11	11	5	4	22704.09951
30802	1	1	11	11	5	5	22324.70021
30803	1	1	11	11	5	6	21949.12042
30804	1	1	11	11	5	7	21577.36014
30805	1	1	11	11	5	8	21209.41935
30806	1	1	11	11	5	9	20845.29808
30807	1	1	11	11	5	10	20484.9963
30808	1	1	11	11	6	3	22537.63652
30809	1	1	11	11	6	4	22159.65371
30810	1	1	11	11	6	5	21785.49041
30811	1	1	11	11	6	6	21415.14661
30812	1	1	11	11	6	7	21048.62231
30813	1	1	11	11	6	8	20685.91752
30814	1	1	11	11	6	9	20327.03223
30815	1	1	11	11	6	10	19971.96645
30816	1	1	11	11	7	3	21996.53223
30817	1	1	11	11	7	4	21623.78541
30818	1	1	11	11	7	5	21254.8581
30819	1	1	11	11	7	6	20889.75029
30820	1	1	11	11	7	7	20528.46199
30821	1	1	11	11	7	8	20170.99319
30822	1	1	11	11	7	9	19817.34389
30823	1	1	11	11	7	10	19467.5141
30824	1	1	11	11	8	3	21464.00544
30825	1	1	11	11	8	4	21096.49462
30826	1	1	11	11	8	5	20732.80329
30827	1	1	11	11	8	6	20372.93148
30828	1	1	11	11	8	7	20016.87916
30829	1	1	11	11	8	8	19664.64635
30830	1	1	11	11	8	9	19316.23305
30831	1	1	11	11	8	10	18971.63925
30832	1	1	11	11	9	3	20940.05616
30833	1	1	11	11	9	4	20577.78132
30834	1	1	11	11	9	5	20219.32599
30835	1	1	11	11	9	6	19864.69016
30836	1	1	11	11	9	7	19513.87384
30837	1	1	11	11	9	8	19166.87702
30838	1	1	11	11	9	9	18823.69971
30839	1	1	11	11	9	10	18484.3419
30840	1	1	11	11	10	3	20424.68437
30841	1	1	11	11	10	4	20067.64553
30842	1	1	11	11	10	5	19714.42618
30843	1	1	11	11	10	6	19365.02635
30844	1	1	11	11	10	7	19019.44602
30845	1	1	11	11	10	8	18677.68519
30846	1	1	11	11	10	9	18339.74387
30847	1	1	11	11	10	10	18005.62205
30848	1	1	11	21	3	3	24096.37164
30849	1	1	11	21	3	4	23665.51095
30850	1	1	11	21	3	5	23239.22528
30851	1	1	11	21	3	6	22817.51463
30852	1	1	11	21	3	7	22400.37899
30853	1	1	11	21	3	8	21987.81836
30854	1	1	11	21	3	9	21579.83275
30855	1	1	11	21	3	10	21176.42215
30856	1	1	11	21	4	3	23531.17827
30857	1	1	11	21	4	4	23106.10139
30858	1	1	11	21	4	5	22685.59952
30859	1	1	11	21	4	6	22269.67267
30860	1	1	11	21	4	7	21858.32083
30861	1	1	11	21	4	8	21451.544
30862	1	1	11	21	4	9	21049.34219
30863	1	1	11	21	4	10	20651.71539
30864	1	1	11	21	5	3	22974.56241
30865	1	1	11	21	5	4	22555.26932
30866	1	1	11	21	5	5	22140.55126
30867	1	1	11	21	5	6	21730.4082
30868	1	1	11	21	5	7	21324.84016
30869	1	1	11	21	5	8	20923.84713
30870	1	1	11	21	5	9	20527.42912
30871	1	1	11	21	5	10	20135.58612
30872	1	1	11	21	6	3	22426.52404
30873	1	1	11	21	6	4	22013.01476
30874	1	1	11	21	6	5	21604.08049
30875	1	1	11	21	6	6	21199.72124
30876	1	1	11	21	6	7	20799.937
30877	1	1	11	21	6	8	20404.72777
30878	1	1	11	21	6	9	20014.09356
30879	1	1	11	21	6	10	19628.03436
30880	1	1	11	21	7	3	21887.06318
30881	1	1	11	21	7	4	21479.3377
30882	1	1	11	21	7	5	21076.18723
30883	1	1	11	21	7	6	20677.61178
30884	1	1	11	21	7	7	20283.61133
30885	1	1	11	21	7	8	19894.18591
30886	1	1	11	21	7	9	19509.3355
30887	1	1	11	21	7	10	19129.0601
30888	1	1	11	21	8	3	21356.17982
30889	1	1	11	21	8	4	20954.23814
30890	1	1	11	21	8	5	20556.87147
30891	1	1	11	21	8	6	20164.07981
30892	1	1	11	21	8	7	19775.86317
30893	1	1	11	21	8	8	19392.22155
30894	1	1	11	21	8	9	19013.15493
30895	1	1	11	21	8	10	18638.66333
30896	1	1	11	21	9	3	20833.87396
30897	1	1	11	21	9	4	20437.71608
30898	1	1	11	21	9	5	20046.13321
30899	1	1	11	21	9	6	19659.12535
30900	1	1	11	21	9	7	19276.69251
30901	1	1	11	21	9	8	18898.83468
30902	1	1	11	21	9	9	18525.55187
30903	1	1	11	21	9	10	18156.84407
30904	1	1	11	21	10	3	20320.1456
30905	1	1	11	21	10	4	19929.77151
30906	1	1	11	21	10	5	19543.97245
30907	1	1	11	21	10	6	19162.74839
30908	1	1	11	21	10	7	18786.09935
30909	1	1	11	21	10	8	18414.02532
30910	1	1	11	21	10	9	18046.52631
30911	1	1	11	21	10	10	17683.60231
30912	1	1	11	31	3	3	24064.78982
30913	1	1	11	31	3	4	23623.83173
30914	1	1	11	31	3	5	23187.6636
30915	1	1	11	31	3	6	22756.28541
30916	1	1	11	31	3	7	22329.69717
30917	1	1	11	31	3	8	21907.89888
30918	1	1	11	31	3	9	21490.89054
30919	1	1	11	31	3	10	21078.67215
30920	1	1	11	31	4	3	23500.06918
30921	1	1	11	31	4	4	23065.05247
30922	1	1	11	31	4	5	22634.8257
30923	1	1	11	31	4	6	22209.38889
30924	1	1	11	31	4	7	21788.74203
30925	1	1	11	31	4	8	21372.88511
30926	1	1	11	31	4	9	20961.81814
30927	1	1	11	31	4	10	20555.54112
30928	1	1	11	31	5	3	22943.92604
30929	1	1	11	31	5	4	22514.8507
30930	1	1	11	31	5	5	22090.56531
30931	1	1	11	31	5	6	21671.06987
30932	1	1	11	31	5	7	21256.36438
30933	1	1	11	31	5	8	20846.44884
30934	1	1	11	31	5	9	20441.32325
30935	1	1	11	31	5	10	20040.9876
30936	1	1	11	31	6	3	22396.3604
30937	1	1	11	31	6	4	21973.22643
30938	1	1	11	31	6	5	21554.88242
30939	1	1	11	31	6	6	21141.32835
30940	1	1	11	31	6	7	20732.56424
30941	1	1	11	31	6	8	20328.59007
30942	1	1	11	31	6	9	19929.40585
30943	1	1	11	31	6	10	19535.01158
30944	1	1	11	31	7	3	21857.37226
30945	1	1	11	31	7	4	21440.17967
30946	1	1	11	31	7	5	21027.77703
30947	1	1	11	31	7	6	20620.16434
30948	1	1	11	31	7	7	20217.34159
30949	1	1	11	31	7	8	19819.3088
30950	1	1	11	31	7	9	19426.06595
30951	1	1	11	31	7	10	19037.61306
30952	1	1	11	31	8	3	21326.96162
30953	1	1	11	31	8	4	20915.7104
30954	1	1	11	31	8	5	20509.24914
30955	1	1	11	31	8	6	20107.57782
30956	1	1	11	31	8	7	19710.69645
30957	1	1	11	31	8	8	19318.60503
30958	1	1	11	31	8	9	18931.30356
30959	1	1	11	31	8	10	18548.79204
30960	1	1	11	31	9	3	20805.12848
30961	1	1	11	31	9	4	20399.81864
30962	1	1	11	31	9	5	19999.29875
30963	1	1	11	31	9	6	19603.5688
30964	1	1	11	31	9	7	19212.62881
30965	1	1	11	31	9	8	18826.47876
30966	1	1	11	31	9	9	18445.11867
30967	1	1	11	31	9	10	18068.54852
30968	1	1	11	31	10	3	20291.87284
30969	1	1	11	31	10	4	19892.50437
30970	1	1	11	31	10	5	19497.92586
30971	1	1	11	31	10	6	19108.13729
30972	1	1	11	31	10	7	18723.13867
30973	1	1	11	31	10	8	18342.93
30974	1	1	11	31	10	9	17967.51127
30975	1	1	11	31	10	10	17596.8825
30976	1	1	11	41	3	3	24052.40626
30977	1	1	11	41	3	4	23607.49012
30978	1	1	11	41	3	5	23167.44884
30979	1	1	11	41	3	6	22732.2824
30980	1	1	11	41	3	7	22301.99082
30981	1	1	11	41	3	8	21876.57408
30982	1	1	11	41	3	9	21456.0322
30983	1	1	11	41	3	10	21040.36517
30984	1	1	11	41	4	3	23487.88057
30985	1	1	11	41	4	4	23048.9708
30986	1	1	11	41	4	5	22614.93587
30987	1	1	11	41	4	6	22185.7758
30988	1	1	11	41	4	7	21761.49057
30989	1	1	11	41	4	8	21342.0802
30990	1	1	11	41	4	9	20927.54468
30991	1	1	11	41	4	10	20517.88401
30992	1	1	11	41	5	3	22931.93239
30993	1	1	11	41	5	4	22499.02897
30994	1	1	11	41	5	5	22071.00041
30995	1	1	11	41	5	6	21647.8467
30996	1	1	11	41	5	7	21229.56783
30997	1	1	11	41	5	8	20816.16382
30998	1	1	11	41	5	9	20407.63466
30999	1	1	11	41	5	10	20003.98034
31000	1	1	11	41	6	3	22384.56171
31001	1	1	11	41	6	4	21957.66465
31002	1	1	11	41	6	5	21535.64245
31003	1	1	11	41	6	6	21118.49509
31004	1	1	11	41	6	7	20706.22259
31005	1	1	11	41	6	8	20298.82494
31006	1	1	11	41	6	9	19896.30213
31007	1	1	11	41	6	10	19498.65418
31008	1	1	11	41	7	3	21845.76853
31009	1	1	11	41	7	4	21424.87783
31010	1	1	11	41	7	5	21008.86199
31011	1	1	11	41	7	6	20597.72099
31012	1	1	11	41	7	7	20191.45485
31013	1	1	11	41	7	8	19790.06356
31014	1	1	11	41	7	9	19393.54711
31015	1	1	11	41	7	10	19001.90552
31016	1	1	11	41	8	3	21315.55285
31017	1	1	11	41	8	4	20900.66851
31018	1	1	11	41	8	5	20490.65903
31019	1	1	11	41	8	6	20085.52439
31020	1	1	11	41	8	7	19685.26461
31021	1	1	11	41	8	8	19289.87968
31022	1	1	11	41	8	9	18899.36959
31023	1	1	11	41	8	10	18513.73436
31024	1	1	11	41	9	3	20793.91466
31025	1	1	11	41	9	4	20385.03669
31026	1	1	11	41	9	5	19981.03357
31027	1	1	11	41	9	6	19581.90529
31028	1	1	11	41	9	7	19187.65187
31029	1	1	11	41	9	8	18798.2733
31030	1	1	11	41	9	9	18413.76957
31031	1	1	11	41	9	10	18034.1407
31032	1	1	11	41	10	3	20280.85398
31033	1	1	11	41	10	4	19877.98237
31034	1	1	11	41	10	5	19479.98561
31035	1	1	11	41	10	6	19086.86369
31036	1	1	11	41	10	7	18698.61663
31037	1	1	11	41	10	8	18315.24442
31038	1	1	11	41	10	9	17936.74706
31039	1	1	11	41	10	10	17563.12454
31040	1	1	21	1	3	3	24779.01426
31041	1	1	21	1	3	4	24677.12603
31042	1	1	21	1	3	5	24575.49136
31043	1	1	21	1	3	6	24474.11026
31044	1	1	21	1	3	7	24372.98274
31045	1	1	21	1	3	8	24272.10878
31046	1	1	21	1	3	9	24171.4884
31047	1	1	21	1	3	10	24071.12158
31048	1	1	21	1	4	3	24104.9156
31049	1	1	21	1	4	4	24004.53281
31050	1	1	21	1	4	5	23904.40359
31051	1	1	21	1	4	6	23804.52794
31052	1	1	21	1	4	7	23704.90586
31053	1	1	21	1	4	8	23605.53736
31054	1	1	21	1	4	9	23506.42242
31055	1	1	21	1	4	10	23407.56105
31056	1	1	21	1	5	3	23446.39322
31057	1	1	21	1	5	4	23347.51588
31058	1	1	21	1	5	5	23248.89211
31059	1	1	21	1	5	6	23150.5219
31060	1	1	21	1	5	7	23052.40527
31061	1	1	21	1	5	8	22954.54221
31062	1	1	21	1	5	9	22856.93271
31063	1	1	21	1	5	10	22759.57679
31064	1	1	21	1	6	3	22803.44712
31065	1	1	21	1	6	4	22706.07522
31066	1	1	21	1	6	5	22608.9569
31067	1	1	21	1	6	6	22512.09214
31068	1	1	21	1	6	7	22415.48096
31069	1	1	21	1	6	8	22319.12334
31070	1	1	21	1	6	9	22223.01929
31071	1	1	21	1	6	10	22127.16882
31072	1	1	21	1	7	3	22176.0773
31073	1	1	21	1	7	4	22080.21085
31074	1	1	21	1	7	5	21984.59797
31075	1	1	21	1	7	6	21889.23866
31076	1	1	21	1	7	7	21794.13292
31077	1	1	21	1	7	8	21699.28075
31078	1	1	21	1	7	9	21604.68215
31079	1	1	21	1	7	10	21510.33712
31080	1	1	21	1	8	3	21564.28376
31081	1	1	21	1	8	4	21469.92276
31082	1	1	21	1	8	5	21375.81533
31083	1	1	21	1	8	6	21281.96146
31084	1	1	21	1	8	7	21188.36117
31085	1	1	21	1	8	8	21095.01445
31086	1	1	21	1	8	9	21001.92129
31087	1	1	21	1	8	10	20909.08171
31088	1	1	21	1	9	3	20968.0665
31089	1	1	21	1	9	4	20875.21094
31090	1	1	21	1	9	5	20782.60896
31091	1	1	21	1	9	6	20690.26054
31092	1	1	21	1	9	7	20598.1657
31093	1	1	21	1	9	8	20506.32442
31094	1	1	21	1	9	9	20414.73671
31095	1	1	21	1	9	10	20323.40258
31096	1	1	21	1	10	3	20387.42552
31097	1	1	21	1	10	4	20296.07541
31098	1	1	21	1	10	5	20204.97887
31099	1	1	21	1	10	6	20114.1359
31100	1	1	21	1	10	7	20023.54651
31101	1	1	21	1	10	8	19933.21068
31102	1	1	21	1	10	9	19843.12841
31103	1	1	21	1	10	10	19753.29972
31104	1	1	21	11	3	3	23890.72336
31105	1	1	21	11	3	4	23499.87003
31106	1	1	21	11	3	5	23112.83621
31107	1	1	21	11	3	6	22729.62188
31108	1	1	21	11	3	7	22350.22707
31109	1	1	21	11	3	8	21974.65175
31110	1	1	21	11	3	9	21602.89595
31111	1	1	21	11	3	10	21234.95964
31112	1	1	21	11	4	3	23230.65379
31113	1	1	21	11	4	4	22845.98226
31114	1	1	21	11	4	5	22465.13025
31115	1	1	21	11	4	6	22088.09773
31116	1	1	21	11	4	7	21714.88473
31117	1	1	21	11	4	8	21345.49122
31118	1	1	21	11	4	9	20979.91722
31119	1	1	21	11	4	10	20618.16273
31120	1	1	21	11	5	3	22586.16049
31121	1	1	21	11	5	4	22207.67078
31122	1	1	21	11	5	5	21833.00057
31123	1	1	21	11	5	6	21462.14987
31124	1	1	21	11	5	7	21095.11867
31125	1	1	21	11	5	8	20731.90697
31126	1	1	21	11	5	9	20372.51478
31127	1	1	21	11	5	10	20016.94209
31128	1	1	21	11	6	3	21957.24348
31129	1	1	21	11	6	4	21584.93557
31130	1	1	21	11	6	5	21216.44717
31131	1	1	21	11	6	6	20851.77828
31132	1	1	21	11	6	7	20490.92889
31133	1	1	21	11	6	8	20133.899
31134	1	1	21	11	6	9	19780.68862
31135	1	1	21	11	6	10	19431.29774
31136	1	1	21	11	7	3	21343.90274
31137	1	1	21	11	7	4	20977.77665
31138	1	1	21	11	7	5	20615.47006
31139	1	1	21	11	7	6	20256.98297
31140	1	1	21	11	7	7	19902.31539
31141	1	1	21	11	7	8	19551.46731
31142	1	1	21	11	7	9	19204.43873
31143	1	1	21	11	7	10	18861.22967
31144	1	1	21	11	8	3	20746.13829
31145	1	1	21	11	8	4	20386.194
31146	1	1	21	11	8	5	20030.06922
31147	1	1	21	11	8	6	19677.76394
31148	1	1	21	11	8	7	19329.27817
31149	1	1	21	11	8	8	18984.6119
31150	1	1	21	11	8	9	18643.76513
31151	1	1	21	11	8	10	18306.73787
31152	1	1	21	11	9	3	20163.95012
31153	1	1	21	11	9	4	19810.18764
31154	1	1	21	11	9	5	19460.24466
31155	1	1	21	11	9	6	19114.12119
31156	1	1	21	11	9	7	18771.81723
31157	1	1	21	11	9	8	18433.33277
31158	1	1	21	11	9	9	18098.66781
31159	1	1	21	11	9	10	17767.82236
31160	1	1	21	11	10	3	19597.33822
31161	1	1	21	11	10	4	19249.75755
31162	1	1	21	11	10	5	18905.99639
31163	1	1	21	11	10	6	18566.05473
31164	1	1	21	11	10	7	18229.93257
31165	1	1	21	11	10	8	17897.62992
31166	1	1	21	11	10	9	17569.14677
31167	1	1	21	11	10	10	17244.48313
31168	1	1	21	21	3	3	23776.09731
31169	1	1	21	21	3	4	23348.54631
31170	1	1	21	21	3	5	22925.57033
31171	1	1	21	21	3	6	22507.16936
31172	1	1	21	21	3	7	22093.34341
31173	1	1	21	21	3	8	21684.09247
31174	1	1	21	21	3	9	21279.41654
31175	1	1	21	21	3	10	20879.31563
31176	1	1	21	21	4	3	23118.14339
31177	1	1	21	21	4	4	22697.47943
31178	1	1	21	21	4	5	22281.39047
31179	1	1	21	21	4	6	21869.87653
31180	1	1	21	21	4	7	21462.93761
31181	1	1	21	21	4	8	21060.5737
31182	1	1	21	21	4	9	20662.7848
31183	1	1	21	21	4	10	20269.57092
31184	1	1	21	21	5	3	22475.76576
31185	1	1	21	21	5	4	22061.98882
31186	1	1	21	21	5	5	21652.7869
31187	1	1	21	21	5	6	21248.15999
31188	1	1	21	21	5	7	20848.10809
31189	1	1	21	21	5	8	20452.63121
31190	1	1	21	21	5	9	20061.72934
31191	1	1	21	21	5	10	19675.40248
31192	1	1	21	21	6	3	21848.96441
31193	1	1	21	21	6	4	21442.0745
31194	1	1	21	21	6	5	21039.7596
31195	1	1	21	21	6	6	20642.01972
31196	1	1	21	21	6	7	20248.85485
31197	1	1	21	21	6	8	19860.265
31198	1	1	21	21	6	9	19476.25016
31199	1	1	21	21	6	10	19096.81033
31200	1	1	21	21	7	3	21237.73933
31201	1	1	21	21	7	4	20837.73645
31202	1	1	21	21	7	5	20442.30858
31203	1	1	21	21	7	6	20051.45573
31204	1	1	21	21	7	7	19665.17789
31205	1	1	21	21	7	8	19283.47507
31206	1	1	21	21	7	9	18906.34726
31207	1	1	21	21	7	10	18533.79446
31208	1	1	21	21	8	3	20642.09054
31209	1	1	21	21	8	4	20248.97469
31210	1	1	21	21	8	5	19860.43385
31211	1	1	21	21	8	6	19476.46802
31212	1	1	21	21	8	7	19097.07721
31213	1	1	21	21	8	8	18722.26142
31214	1	1	21	21	8	9	18352.02063
31215	1	1	21	21	8	10	17986.35487
31216	1	1	21	21	9	3	20062.01803
31217	1	1	21	21	9	4	19675.7892
31218	1	1	21	21	9	5	19294.13539
31219	1	1	21	21	9	6	18917.0566
31220	1	1	21	21	9	7	18544.55282
31221	1	1	21	21	9	8	18176.62405
31222	1	1	21	21	9	9	17813.27029
31223	1	1	21	21	9	10	17454.49155
31224	1	1	21	21	10	3	19497.52179
31225	1	1	21	21	10	4	19118.18
31226	1	1	21	21	10	5	18743.41322
31227	1	1	21	21	10	6	18373.22145
31228	1	1	21	21	10	7	18007.6047
31229	1	1	21	21	10	8	17646.56296
31230	1	1	21	21	10	9	17290.09623
31231	1	1	21	21	10	10	16938.20452
31232	1	1	21	31	3	3	23745.03543
31233	1	1	21	31	3	4	23307.56034
31234	1	1	21	31	3	5	22874.8752
31235	1	1	21	31	3	6	22446.98001
31236	1	1	21	31	3	7	22023.87477
31237	1	1	21	31	3	8	21605.55948
31238	1	1	21	31	3	9	21192.03414
31239	1	1	21	31	3	10	20783.29874
31240	1	1	21	31	4	3	23087.72755
31241	1	1	21	31	4	4	22657.35483
31242	1	1	21	31	4	5	22231.77207
31243	1	1	21	31	4	6	21810.97925
31244	1	1	21	31	4	7	21394.97639
31245	1	1	21	31	4	8	20983.76347
31246	1	1	21	31	4	9	20577.3405
31247	1	1	21	31	4	10	20175.70748
31248	1	1	21	31	5	3	22445.99595
31249	1	1	21	31	5	4	22022.72561
31250	1	1	21	31	5	5	21604.24522
31251	1	1	21	31	5	6	21190.55478
31252	1	1	21	31	5	7	20781.65428
31253	1	1	21	31	5	8	20377.54374
31254	1	1	21	31	5	9	19978.22314
31255	1	1	21	31	5	10	19583.69249
31256	1	1	21	31	6	3	21819.84063
31257	1	1	21	31	6	4	21403.67266
31258	1	1	21	31	6	5	20992.29465
31259	1	1	21	31	6	6	20585.70658
31260	1	1	21	31	6	7	20183.90846
31261	1	1	21	31	6	8	19786.90029
31262	1	1	21	31	6	9	19394.68206
31263	1	1	21	31	6	10	19007.25379
31264	1	1	21	31	7	3	21209.26159
31265	1	1	21	31	7	4	20800.196
31266	1	1	21	31	7	5	20395.92035
31267	1	1	21	31	7	6	19996.43466
31268	1	1	21	31	7	7	19601.73891
31269	1	1	21	31	7	8	19211.83311
31270	1	1	21	31	7	9	18826.71727
31271	1	1	21	31	7	10	18446.39137
31272	1	1	21	31	8	3	20614.25883
31273	1	1	21	31	8	4	20212.29561
31274	1	1	21	31	8	5	19815.12234
31275	1	1	21	31	8	6	19422.73902
31276	1	1	21	31	8	7	19035.14565
31277	1	1	21	31	8	8	18652.34222
31278	1	1	21	31	8	9	18274.32875
31279	1	1	21	31	8	10	17901.10522
31280	1	1	21	31	9	3	20034.83235
31281	1	1	21	31	9	4	19639.97151
31282	1	1	21	31	9	5	19249.90061
31283	1	1	21	31	9	6	18864.61966
31284	1	1	21	31	9	7	18484.12866
31285	1	1	21	31	9	8	18108.42761
31286	1	1	21	31	9	9	17737.51651
31287	1	1	21	31	9	10	17371.39536
31288	1	1	21	31	10	3	19470.98216
31289	1	1	21	31	10	4	19083.22368
31290	1	1	21	31	10	5	18700.25516
31291	1	1	21	31	10	6	18322.07659
31292	1	1	21	31	10	7	17948.68796
31293	1	1	21	31	10	8	17580.08928
31294	1	1	21	31	10	9	17216.28056
31295	1	1	21	31	10	10	16857.26178
31296	1	1	21	41	3	3	23732.90709
31297	1	1	21	41	3	4	23291.55903
31298	1	1	21	41	3	5	22855.08582
31299	1	1	21	41	3	6	22423.48746
31300	1	1	21	41	3	7	21996.76395
31301	1	1	21	41	3	8	21574.9153
31302	1	1	21	41	3	9	21157.94149
31303	1	1	21	41	3	10	20745.84253
31304	1	1	21	41	4	3	23075.87925
31305	1	1	21	41	4	4	22641.72691
31306	1	1	21	41	4	5	22212.44941
31307	1	1	21	41	4	6	21788.04677
31308	1	1	21	41	4	7	21368.51898
31309	1	1	21	41	4	8	20953.86604
31310	1	1	21	41	4	9	20544.08795
31311	1	1	21	41	4	10	20139.18471
31312	1	1	21	41	5	3	22434.42768
31313	1	1	21	41	5	4	22007.47106
31314	1	1	21	41	5	5	21585.38929
31315	1	1	21	41	5	6	21168.18236
31316	1	1	21	41	5	7	20755.85029
31317	1	1	21	41	5	8	20348.39307
31318	1	1	21	41	5	9	19945.8107
31319	1	1	21	41	5	10	19548.10318
31320	1	1	21	41	6	3	21808.5524
31321	1	1	21	41	6	4	21388.79149
31322	1	1	21	41	6	5	20973.90544
31323	1	1	21	41	6	6	20563.89423
31324	1	1	21	41	6	7	20158.75788
31325	1	1	21	41	6	8	19758.49638
31326	1	1	21	41	6	9	19363.10972
31327	1	1	21	41	6	10	18972.59792
31328	1	1	21	41	7	3	21198.2534
31329	1	1	21	41	7	4	20785.68821
31330	1	1	21	41	7	5	20377.99787
31331	1	1	21	41	7	6	19975.18239
31332	1	1	21	41	7	7	19577.24175
31333	1	1	21	41	7	8	19184.17596
31334	1	1	21	41	7	9	18795.98503
31335	1	1	21	41	7	10	18412.66895
31336	1	1	21	41	8	3	20603.53067
31337	1	1	21	41	8	4	20198.1612
31338	1	1	21	41	8	5	19797.66658
31339	1	1	21	41	8	6	19402.04682
31340	1	1	21	41	8	7	19011.3019
31341	1	1	21	41	8	8	18625.43183
31342	1	1	21	41	8	9	18244.43662
31343	1	1	21	41	8	10	17868.31625
31344	1	1	21	41	9	3	20024.38423
31345	1	1	21	41	9	4	19626.21048
31346	1	1	21	41	9	5	19232.91158
31347	1	1	21	41	9	6	18844.48753
31348	1	1	21	41	9	7	18460.93833
31349	1	1	21	41	9	8	18082.26398
31350	1	1	21	41	9	9	17708.46448
31351	1	1	21	41	9	10	17339.53984
31352	1	1	21	41	10	3	19460.81406
31353	1	1	21	41	10	4	19069.83603
31354	1	1	21	41	10	5	18683.73285
31355	1	1	21	41	10	6	18302.50452
31356	1	1	21	41	10	7	17926.15104
31357	1	1	21	41	10	8	17554.67241
31358	1	1	21	41	10	9	17188.06863
31359	1	1	21	41	10	10	16826.3397
31360	1	1	31	1	3	3	24752.40078
31361	1	1	31	1	3	4	24650.52959
31362	1	1	31	1	3	5	24548.91198
31363	1	1	31	1	3	6	24447.54794
31364	1	1	31	1	3	7	24346.43746
31365	1	1	31	1	3	8	24245.58056
31366	1	1	31	1	3	9	24144.97723
31367	1	1	31	1	3	10	24044.62746
31368	1	1	31	1	4	3	24080.18284
31369	1	1	31	1	4	4	23979.82279
31370	1	1	31	1	4	5	23879.71631
31371	1	1	31	1	4	6	23779.86339
31372	1	1	31	1	4	7	23680.26405
31373	1	1	31	1	4	8	23580.91828
31374	1	1	31	1	4	9	23481.82607
31375	1	1	31	1	4	10	23382.98744
31376	1	1	31	1	5	3	23428.91713
31377	1	1	31	1	5	4	23330.06821
31378	1	1	31	1	5	5	23231.47285
31379	1	1	31	1	5	6	23133.13107
31380	1	1	31	1	5	7	23035.04286
31381	1	1	31	1	5	8	22937.20822
31382	1	1	31	1	5	9	22839.62715
31383	1	1	31	1	5	10	22742.29964
31384	1	1	31	1	6	3	22798.60364
31385	1	1	31	1	6	4	22701.26585
31386	1	1	31	1	6	5	22604.18163
31387	1	1	31	1	6	6	22507.35098
31388	1	1	31	1	6	7	22410.77389
31389	1	1	31	1	6	8	22314.45038
31390	1	1	31	1	6	9	22218.38044
31391	1	1	31	1	6	10	22122.56407
31392	1	1	31	1	7	3	22189.24237
31393	1	1	31	1	7	4	22093.41571
31394	1	1	31	1	7	5	21997.84262
31395	1	1	31	1	7	6	21902.5231
31396	1	1	31	1	7	7	21807.45715
31397	1	1	31	1	7	8	21712.64477
31398	1	1	31	1	7	9	21618.08596
31399	1	1	31	1	7	10	21523.78072
31400	1	1	31	1	8	3	21600.83333
31401	1	1	31	1	8	4	21506.5178
31402	1	1	31	1	8	5	21412.45584
31403	1	1	31	1	8	6	21318.64745
31404	1	1	31	1	8	7	21225.09263
31405	1	1	31	1	8	8	21131.79138
31406	1	1	31	1	8	9	21038.7437
31407	1	1	31	1	8	10	20945.94959
31408	1	1	31	1	9	3	21033.37651
31409	1	1	31	1	9	4	20940.57211
31410	1	1	31	1	9	5	20848.02128
31411	1	1	31	1	9	6	20755.72402
31412	1	1	31	1	9	7	20663.68034
31413	1	1	31	1	9	8	20571.89022
31414	1	1	31	1	9	9	20480.35367
31415	1	1	31	1	9	10	20389.07069
31416	1	1	31	1	10	3	20486.87191
31417	1	1	31	1	10	4	20395.57865
31418	1	1	31	1	10	5	20304.53895
31419	1	1	31	1	10	6	20213.75282
31420	1	1	31	1	10	7	20123.22026
31421	1	1	31	1	10	8	20032.94127
31422	1	1	31	1	10	9	19942.91586
31423	1	1	31	1	10	10	19853.14401
31424	1	1	31	11	3	3	23865.30385
31425	1	1	31	11	3	4	23474.86557
31426	1	1	31	11	3	5	23088.24679
31427	1	1	31	11	3	6	22705.44751
31428	1	1	31	11	3	7	22326.46774
31429	1	1	31	11	3	8	21951.30747
31430	1	1	31	11	3	9	21579.9667
31431	1	1	31	11	3	10	21212.44545
31432	1	1	31	11	4	3	23207.513
31433	1	1	31	11	4	4	22823.39487
31434	1	1	31	11	4	5	22443.09624
31435	1	1	31	11	4	6	22066.61712
31436	1	1	31	11	4	7	21693.9575
31437	1	1	31	11	4	8	21325.11739
31438	1	1	31	11	4	9	20960.09679
31439	1	1	31	11	4	10	20598.89568
31440	1	1	31	11	5	3	22570.67436
31441	1	1	31	11	5	4	22192.87639
31442	1	1	31	11	5	5	21818.89792
31443	1	1	31	11	5	6	21448.73896
31444	1	1	31	11	5	7	21082.3995
31445	1	1	31	11	5	8	20719.87954
31446	1	1	31	11	5	9	20361.17909
31447	1	1	31	11	5	10	20006.29815
31448	1	1	31	11	6	3	21954.78795
31449	1	1	31	11	6	4	21583.31013
31450	1	1	31	11	6	5	21215.65182
31451	1	1	31	11	6	6	20851.81301
31452	1	1	31	11	6	7	20491.79371
31453	1	1	31	11	6	8	20135.59391
31454	1	1	31	11	6	9	19783.21362
31455	1	1	31	11	6	10	19434.65283
31456	1	1	31	11	7	3	21359.85376
31457	1	1	31	11	7	4	20994.6961
31458	1	1	31	11	7	5	20633.35795
31459	1	1	31	11	7	6	20275.8393
31460	1	1	31	11	7	7	19922.14015
31461	1	1	31	11	7	8	19572.26051
31462	1	1	31	11	7	9	19226.20037
31463	1	1	31	11	7	10	18883.95974
31464	1	1	31	11	8	3	20785.8718
31465	1	1	31	11	8	4	20427.03429
31466	1	1	31	11	8	5	20072.0163
31467	1	1	31	11	8	6	19720.8178
31468	1	1	31	11	8	7	19373.43881
31469	1	1	31	11	8	8	19029.87933
31470	1	1	31	11	8	9	18690.13935
31471	1	1	31	11	8	10	18354.21887
31472	1	1	31	11	9	3	20232.84206
31473	1	1	31	11	9	4	19880.32471
31474	1	1	31	11	9	5	19531.62687
31475	1	1	31	11	9	6	19186.74853
31476	1	1	31	11	9	7	18845.6897
31477	1	1	31	11	9	8	18508.45037
31478	1	1	31	11	9	9	18175.03055
31479	1	1	31	11	9	10	17845.43023
31480	1	1	31	11	10	3	19700.76454
31481	1	1	31	11	10	4	19354.56735
31482	1	1	31	11	10	5	19012.18966
31483	1	1	31	11	10	6	18673.63148
31484	1	1	31	11	10	7	18338.89281
31485	1	1	31	11	10	8	18007.97364
31486	1	1	31	11	10	9	17680.87397
31487	1	1	31	11	10	10	17357.59381
31488	1	1	31	21	3	3	23751.21859
31489	1	1	31	21	3	4	23324.2629
31490	1	1	31	21	3	5	22901.88222
31491	1	1	31	21	3	6	22484.07656
31492	1	1	31	21	3	7	22070.84591
31493	1	1	31	21	3	8	21662.19028
31494	1	1	31	21	3	9	21258.10966
31495	1	1	31	21	3	10	20858.60405
31496	1	1	31	21	4	3	23095.72365
31497	1	1	31	21	4	4	22675.85342
31498	1	1	31	21	4	5	22260.55821
31499	1	1	31	21	4	6	21849.83801
31500	1	1	31	21	4	7	21443.69283
31501	1	1	31	21	4	8	21042.12266
31502	1	1	31	21	4	9	20645.1275
31503	1	1	31	21	4	10	20252.70736
31504	1	1	31	21	5	3	22461.18094
31505	1	1	31	21	5	4	22048.39617
31506	1	1	31	21	5	5	21640.18643
31507	1	1	31	21	5	6	21236.55169
31508	1	1	31	21	5	7	20837.49197
31509	1	1	31	21	5	8	20443.00727
31510	1	1	31	21	5	9	20053.09758
31511	1	1	31	21	5	10	19667.7629
31512	1	1	31	21	6	3	21847.59045
31513	1	1	31	21	6	4	21441.89115
31514	1	1	31	21	6	5	21040.76687
31515	1	1	31	21	6	6	20644.2176
31516	1	1	31	21	6	7	20252.24334
31517	1	1	31	21	6	8	19864.8441
31518	1	1	31	21	6	9	19482.01987
31519	1	1	31	21	6	10	19103.77066
31520	1	1	31	21	7	3	21254.95218
31521	1	1	31	21	7	4	20856.33835
31522	1	1	31	21	7	5	20462.29953
31523	1	1	31	21	7	6	20072.83572
31524	1	1	31	21	7	7	19687.94693
31525	1	1	31	21	7	8	19307.63315
31526	1	1	31	21	7	9	18931.89439
31527	1	1	31	21	7	10	18560.73064
31528	1	1	31	21	8	3	20683.26614
31529	1	1	31	21	8	4	20291.73777
31530	1	1	31	21	8	5	19904.78441
31531	1	1	31	21	8	6	19522.40607
31532	1	1	31	21	8	7	19144.60274
31533	1	1	31	21	8	8	18771.37443
31534	1	1	31	21	8	9	18402.72113
31535	1	1	31	21	8	10	18038.64285
31536	1	1	31	21	9	3	20132.53232
31537	1	1	31	21	9	4	19748.08941
31538	1	1	31	21	9	5	19368.22152
31539	1	1	31	21	9	6	18992.92865
31540	1	1	31	21	9	7	18622.21078
31541	1	1	31	21	9	8	18256.06793
31542	1	1	31	21	9	9	17894.5001
31543	1	1	31	21	9	10	17537.50728
31544	1	1	31	21	10	3	19602.75072
31545	1	1	31	21	10	4	19225.39328
31546	1	1	31	21	10	5	18852.61086
31547	1	1	31	21	10	6	18484.40344
31548	1	1	31	21	10	7	18120.77104
31549	1	1	31	21	10	8	17761.71366
31550	1	1	31	21	10	9	17407.23129
31551	1	1	31	21	10	10	17057.32393
31552	1	1	31	31	3	3	23720.40187
31553	1	1	31	31	3	4	23283.60381
31554	1	1	31	31	3	5	22851.5957
31555	1	1	31	31	3	6	22424.37754
31556	1	1	31	31	3	7	22001.94933
31557	1	1	31	31	3	8	21584.31107
31558	1	1	31	31	3	9	21171.46275
31559	1	1	31	31	3	10	20763.40438
31560	1	1	31	31	4	3	23065.63469
31561	1	1	31	31	4	4	22636.16468
31562	1	1	31	31	4	5	22211.48462
31563	1	1	31	31	4	6	21791.59451
31564	1	1	31	31	4	7	21376.49435
31565	1	1	31	31	4	8	20966.18413
31566	1	1	31	31	4	9	20560.66387
31567	1	1	31	31	4	10	20159.93355
31568	1	1	31	31	5	3	22431.81974
31569	1	1	31	31	5	4	22009.67778
31570	1	1	31	31	5	5	21592.32577
31571	1	1	31	31	5	6	21179.7637
31572	1	1	31	31	5	7	20771.99159
31573	1	1	31	31	5	8	20369.00943
31574	1	1	31	31	5	9	19970.81721
31575	1	1	31	31	5	10	19577.41495
31576	1	1	31	31	6	3	21818.957
31577	1	1	31	31	6	4	21404.14309
31578	1	1	31	31	6	5	20994.11913
31579	1	1	31	31	6	6	20588.88512
31580	1	1	31	31	6	7	20188.44106
31581	1	1	31	31	6	8	19792.78694
31582	1	1	31	31	6	9	19401.92278
31583	1	1	31	31	6	10	19015.84856
31584	1	1	31	31	7	3	21227.0465
31585	1	1	31	31	7	4	20819.56064
31586	1	1	31	31	7	5	20416.86472
31587	1	1	31	31	7	6	20018.95876
31588	1	1	31	31	7	7	19625.84275
31589	1	1	31	31	7	8	19237.51668
31590	1	1	31	31	7	9	18853.98057
31591	1	1	31	31	7	10	18475.2344
31592	1	1	31	31	8	3	20656.08821
31593	1	1	31	31	8	4	20255.9304
31594	1	1	31	31	8	5	19860.56254
31595	1	1	31	31	8	6	19469.98463
31596	1	1	31	31	8	7	19084.19666
31597	1	1	31	31	8	8	18703.19865
31598	1	1	31	31	8	9	18326.99058
31599	1	1	31	31	8	10	17955.57246
31600	1	1	31	31	9	3	20106.08215
31601	1	1	31	31	9	4	19713.25239
31602	1	1	31	31	9	5	19325.21258
31603	1	1	31	31	9	6	18941.96271
31604	1	1	31	31	9	7	18563.5028
31605	1	1	31	31	9	8	18189.83283
31606	1	1	31	31	9	9	17820.95282
31607	1	1	31	31	9	10	17456.86275
31608	1	1	31	31	10	3	19577.02831
31609	1	1	31	31	10	4	19191.5266
31610	1	1	31	31	10	5	18810.81484
31611	1	1	31	31	10	6	18434.89302
31612	1	1	31	31	10	7	18063.76116
31613	1	1	31	31	10	8	17697.41924
31614	1	1	31	31	10	9	17335.86728
31615	1	1	31	31	10	10	16979.10526
31616	1	1	31	41	3	3	23708.40738
31617	1	1	31	41	3	4	23267.78096
31618	1	1	31	41	3	5	22832.02939
31619	1	1	31	41	3	6	22401.15267
31620	1	1	31	41	3	7	21975.1508
31621	1	1	31	41	3	8	21554.02379
31622	1	1	31	41	3	9	21137.77162
31623	1	1	31	41	3	10	20726.3943
31624	1	1	31	41	4	3	23053.96485
31625	1	1	31	41	4	4	22620.77469
31626	1	1	31	41	4	5	22192.45939
31627	1	1	31	41	4	6	21769.01894
31628	1	1	31	41	4	7	21350.45333
31629	1	1	31	41	4	8	20936.76258
31630	1	1	31	41	4	9	20527.94668
31631	1	1	31	41	4	10	20124.00563
31632	1	1	31	41	5	3	22420.47454
31633	1	1	31	41	5	4	21994.72065
31634	1	1	31	41	5	5	21573.84161
31635	1	1	31	41	5	6	21157.83743
31636	1	1	31	41	5	7	20746.70809
31637	1	1	31	41	5	8	20340.4536
31638	1	1	31	41	5	9	19939.07397
31639	1	1	31	41	5	10	19542.56918
31640	1	1	31	41	6	3	21807.93645
31641	1	1	31	41	6	4	21389.61883
31642	1	1	31	41	6	5	20976.17606
31643	1	1	31	41	6	6	20567.60814
31644	1	1	31	41	6	7	20163.91507
31645	1	1	31	41	6	8	19765.09685
31646	1	1	31	41	6	9	19371.15348
31647	1	1	31	41	6	10	18982.08496
31648	1	1	31	41	7	3	21216.35059
31649	1	1	31	41	7	4	20805.46924
31650	1	1	31	41	7	5	20399.46273
31651	1	1	31	41	7	6	19998.33107
31652	1	1	31	41	7	7	19602.07427
31653	1	1	31	41	7	8	19210.69231
31654	1	1	31	41	7	9	18824.18521
31655	1	1	31	41	7	10	18442.55296
31656	1	1	31	41	8	3	20645.71695
31657	1	1	31	41	8	4	20242.27186
31658	1	1	31	41	8	5	19843.70162
31659	1	1	31	41	8	6	19450.00623
31660	1	1	31	41	8	7	19061.18569
31661	1	1	31	41	8	8	18677.24
31662	1	1	31	41	8	9	18298.16916
31663	1	1	31	41	8	10	17923.97318
31664	1	1	31	41	9	3	20096.03554
31665	1	1	31	41	9	4	19700.02671
31666	1	1	31	41	9	5	19308.89274
31667	1	1	31	41	9	6	18922.63361
31668	1	1	31	41	9	7	18541.24934
31669	1	1	31	41	9	8	18164.73992
31670	1	1	31	41	9	9	17793.10534
31671	1	1	31	41	9	10	17426.34562
31672	1	1	31	41	10	3	19567.30635
31673	1	1	31	41	10	4	19178.73379
31674	1	1	31	41	10	5	18795.03608
31675	1	1	31	41	10	6	18416.21322
31676	1	1	31	41	10	7	18042.26521
31677	1	1	31	41	10	8	17673.19205
31678	1	1	31	41	10	9	17308.99375
31679	1	1	31	41	10	10	16949.67029
31680	1	1	41	1	3	3	24790.89501
31681	1	1	41	1	3	4	24688.93936
31682	1	1	41	1	3	5	24587.23729
31683	1	1	41	1	3	6	24485.78878
31684	1	1	41	1	3	7	24384.59384
31685	1	1	41	1	3	8	24283.65248
31686	1	1	41	1	3	9	24182.96468
31687	1	1	41	1	3	10	24082.53045
31688	1	1	41	1	4	3	24140.21317
31689	1	1	41	1	4	4	24039.74051
31690	1	1	41	1	4	5	23939.52141
31691	1	1	41	1	4	6	23839.55588
31692	1	1	41	1	4	7	23739.84392
31693	1	1	41	1	4	8	23640.38552
31694	1	1	41	1	4	9	23541.1807
31695	1	1	41	1	4	10	23442.22945
31696	1	1	41	1	5	3	23514.83591
31697	1	1	41	1	5	4	23415.84622
31698	1	1	41	1	5	5	23317.11009
31699	1	1	41	1	5	6	23218.62754
31700	1	1	41	1	5	7	23120.39856
31701	1	1	41	1	5	8	23022.42314
31702	1	1	41	1	5	9	22924.7013
31703	1	1	41	1	5	10	22827.23302
31704	1	1	41	1	6	3	22914.76321
31705	1	1	41	1	6	4	22817.2565
31706	1	1	41	1	6	5	22720.00335
31707	1	1	41	1	6	6	22623.00377
31708	1	1	41	1	6	7	22526.25776
31709	1	1	41	1	6	8	22429.76533
31710	1	1	41	1	6	9	22333.52646
31711	1	1	41	1	6	10	22237.54116
31712	1	1	41	1	7	3	22339.99509
31713	1	1	41	1	7	4	22243.97135
31714	1	1	41	1	7	5	22148.20118
31715	1	1	41	1	7	6	22052.68457
31716	1	1	41	1	7	7	21957.42154
31717	1	1	41	1	7	8	21862.41208
31718	1	1	41	1	7	9	21767.65619
31719	1	1	41	1	7	10	21673.15386
31720	1	1	41	1	8	3	21790.53153
31721	1	1	41	1	8	4	21695.99076
31722	1	1	41	1	8	5	21601.70357
31723	1	1	41	1	8	6	21507.66994
31724	1	1	41	1	8	7	21413.88989
31725	1	1	41	1	8	8	21320.3634
31726	1	1	41	1	8	9	21227.09049
31727	1	1	41	1	8	10	21134.07114
31728	1	1	41	1	9	3	21266.37254
31729	1	1	41	1	9	4	21173.31475
31730	1	1	41	1	9	5	21080.51053
31731	1	1	41	1	9	6	20987.95988
31732	1	1	41	1	9	7	20895.6628
31733	1	1	41	1	9	8	20803.6193
31734	1	1	41	1	9	9	20711.82936
31735	1	1	41	1	9	10	20620.29298
31736	1	1	41	1	10	3	20767.51812
31737	1	1	41	1	10	4	20675.94331
31738	1	1	41	1	10	5	20584.62206
31739	1	1	41	1	10	6	20493.55439
31740	1	1	41	1	10	7	20402.74029
31741	1	1	41	1	10	8	20312.17976
31742	1	1	41	1	10	9	20221.87279
31743	1	1	41	1	10	10	20131.8194
31744	1	1	41	11	3	3	23903.70566
31745	1	1	41	11	3	4	23513.1521
31746	1	1	41	11	3	5	23126.41804
31747	1	1	41	11	3	6	22743.50349
31748	1	1	41	11	3	7	22364.40844
31749	1	1	41	11	3	8	21989.1329
31750	1	1	41	11	3	9	21617.67686
31751	1	1	41	11	3	10	21250.04033
31752	1	1	41	11	4	3	23267.42009
31753	1	1	41	11	4	4	22883.14826
31754	1	1	41	11	4	5	22502.69594
31755	1	1	41	11	4	6	22126.06312
31756	1	1	41	11	4	7	21753.24981
31757	1	1	41	11	4	8	21384.256
31758	1	1	41	11	4	9	21019.08169
31759	1	1	41	11	4	10	20657.72689
31760	1	1	41	11	5	3	22656.43909
31761	1	1	41	11	5	4	22278.449
31762	1	1	41	11	5	5	21904.27841
31763	1	1	41	11	5	6	21533.92732
31764	1	1	41	11	5	7	21167.39574
31765	1	1	41	11	5	8	20804.68366
31766	1	1	41	11	5	9	20445.79109
31767	1	1	41	11	5	10	20090.71802
31768	1	1	41	11	6	3	22070.76266
31769	1	1	41	11	6	4	21699.0543
31770	1	1	41	11	6	5	21331.16544
31771	1	1	41	11	6	6	20967.09609
31772	1	1	41	11	6	7	20606.84624
31773	1	1	41	11	6	8	20250.41589
31774	1	1	41	11	6	9	19897.80505
31775	1	1	41	11	6	10	19549.01371
31776	1	1	41	11	7	3	21510.3908
31777	1	1	41	11	7	4	21144.96417
31778	1	1	41	11	7	5	20783.35705
31779	1	1	41	11	7	6	20425.56942
31780	1	1	41	11	7	7	20071.60131
31781	1	1	41	11	7	8	19721.45269
31782	1	1	41	11	7	9	19375.12358
31783	1	1	41	11	7	10	19032.61398
31784	1	1	41	11	8	3	20975.32351
31785	1	1	41	11	8	4	20616.17861
31786	1	1	41	11	8	5	20260.85322
31787	1	1	41	11	8	6	19909.34733
31788	1	1	41	11	8	7	19561.66094
31789	1	1	41	11	8	8	19217.79406
31790	1	1	41	11	8	9	18877.74669
31791	1	1	41	11	8	10	18541.51881
31792	1	1	41	11	9	3	20465.56079
31793	1	1	41	11	9	4	20112.69762
31794	1	1	41	11	9	5	19763.65396
31795	1	1	41	11	9	6	19418.4298
31796	1	1	41	11	9	7	19077.02515
31797	1	1	41	11	9	8	18739.44
31798	1	1	41	11	9	9	18405.67436
31799	1	1	41	11	9	10	18075.72822
31800	1	1	41	11	10	3	19981.10264
31801	1	1	41	11	10	4	19634.5212
31802	1	1	41	11	10	5	19291.75927
31803	1	1	41	11	10	6	18952.81685
31804	1	1	41	11	10	7	18617.69393
31805	1	1	41	11	10	8	18286.39051
31806	1	1	41	11	10	9	17958.9066
31807	1	1	41	11	10	10	17635.24219
31808	1	1	41	21	3	3	23789.85424
31809	1	1	41	21	3	4	23362.86122
31810	1	1	41	21	3	5	22940.44323
31811	1	1	41	21	3	6	22522.60024
31812	1	1	41	21	3	7	22109.33227
31813	1	1	41	21	3	8	21700.63931
31814	1	1	41	21	3	9	21296.52137
31815	1	1	41	21	3	10	20896.97844
31816	1	1	41	21	4	3	23155.94254
31817	1	1	41	21	4	4	22736.02255
31818	1	1	41	21	4	5	22320.67758
31819	1	1	41	21	4	6	21909.90761
31820	1	1	41	21	4	7	21503.71267
31821	1	1	41	21	4	8	21102.09273
31822	1	1	41	21	4	9	20705.04781
31823	1	1	41	21	4	10	20312.57791
31824	1	1	41	21	5	3	22547.33542
31825	1	1	41	21	5	4	22134.48845
31826	1	1	41	21	5	5	21726.2165
31827	1	1	41	21	5	6	21322.51956
31828	1	1	41	21	5	7	20923.39763
31829	1	1	41	21	5	8	20528.85072
31830	1	1	41	21	5	9	20138.87882
31831	1	1	41	21	5	10	19753.48194
31832	1	1	41	21	6	3	21964.03286
31833	1	1	41	21	6	4	21558.25892
31834	1	1	41	21	6	5	21157.05999
31835	1	1	41	21	6	6	20760.43607
31836	1	1	41	21	6	7	20368.38717
31837	1	1	41	21	6	8	19980.91328
31838	1	1	41	21	6	9	19598.01441
31839	1	1	41	21	6	10	19219.69054
31840	1	1	41	21	7	3	21406.03488
31841	1	1	41	21	7	4	21007.33395
31842	1	1	41	21	7	5	20613.20805
31843	1	1	41	21	7	6	20223.65715
31844	1	1	41	21	7	7	19838.68127
31845	1	1	41	21	7	8	19458.28041
31846	1	1	41	21	7	9	19082.45456
31847	1	1	41	21	7	10	18711.20372
31848	1	1	41	21	8	3	20873.34146
31849	1	1	41	21	8	4	20481.71356
31850	1	1	41	21	8	5	20094.66067
31851	1	1	41	21	8	6	19712.1828
31852	1	1	41	21	8	7	19334.27995
31853	1	1	41	21	8	8	18960.9521
31854	1	1	41	21	8	9	18592.19927
31855	1	1	41	21	8	10	18228.02146
31856	1	1	41	21	9	3	20365.95261
