## Supplementary material for "PeakClimber: A software tool for the accurate quantification of complex multianalyte HPLC chromatograms using the exponential Gaussian function": Suppelemental Table 1 (part 2 of 3)

	Sigma 1	Sigma 2	Gamm 1	Gamm 2	Amplitude 1	Amplitude 2	Residual
31857	1	1	41	21	9	4	19981.39773
31858	1	1	41	21	9	5	19601.41787
31859	1	1	41	21	9	6	19226.01302
31860	1	1	41	21	9	7	18855.18319
31861	1	1	41	21	9	8	18488.92837
31862	1	1	41	21	9	9	18127.24856
31863	1	1	41	21	9	10	17770.14377
31864	1	1	41	21	10	3	19883.86833
31865	1	1	41	21	10	4	19506.38647
31866	1	1	41	21	10	5	19133.47964
31867	1	1	41	21	10	6	18765.14781
31868	1	1	41	21	10	7	18401.391
31869	1	1	41	21	10	8	18042.2092
31870	1	1	41	21	10	9	17687.60242
31871	1	1	41	21	10	10	17337.57065
31872	1	1	41	31	3	3	23759.16509
31873	1	1	41	31	3	4	23322.37222
31874	1	1	41	31	3	5	22890.36931
31875	1	1	41	31	3	6	22463.15635
31876	1	1	41	31	3	7	22040.73333
31877	1	1	41	31	3	8	21623.10026
31878	1	1	41	31	3	9	21210.25715
31879	1	1	41	31	3	10	20802.20398
31880	1	1	41	31	4	3	23126.02367
31881	1	1	41	31	4	4	22696.56059
31882	1	1	41	31	4	5	22271.88746
31883	1	1	41	31	4	6	21852.00428
31884	1	1	41	31	4	7	21436.91104
31885	1	1	41	31	4	8	21026.60776
31886	1	1	41	31	4	9	20621.09442
31887	1	1	41	31	4	10	20220.37103
31888	1	1	41	31	5	3	22518.18682
31889	1	1	41	31	5	4	22096.05352
31890	1	1	41	31	5	5	21678.71017
31891	1	1	41	31	5	6	21266.15677
31892	1	1	41	31	5	7	20858.39332
31893	1	1	41	31	5	8	20455.41982
31894	1	1	41	31	5	9	20057.23626
31895	1	1	41	31	5	10	19663.84266
31896	1	1	41	31	6	3	21935.65454
31897	1	1	41	31	6	4	21520.85103
31898	1	1	41	31	6	5	21110.83746
31899	1	1	41	31	6	6	20705.61384
31900	1	1	41	31	6	7	20305.18017
31901	1	1	41	31	6	8	19909.53645
31902	1	1	41	31	6	9	19518.68268
31903	1	1	41	31	6	10	19132.61885
31904	1	1	41	31	7	3	21378.42683
31905	1	1	41	31	7	4	20970.9531
31906	1	1	41	31	7	5	20568.26931
31907	1	1	41	31	7	6	20170.37548
31908	1	1	41	31	7	7	19777.27159
31909	1	1	41	31	7	8	19388.95765
31910	1	1	41	31	7	9	19005.43366
31911	1	1	41	31	7	10	18626.69962
31912	1	1	41	31	8	3	20846.50369
31913	1	1	41	31	8	4	20446.35974
31914	1	1	41	31	8	5	20051.00574
31915	1	1	41	31	8	6	19660.44168
31916	1	1	41	31	8	7	19274.66757
31917	1	1	41	31	8	8	18893.68342
31918	1	1	41	31	8	9	18517.48921
31919	1	1	41	31	8	10	18146.08495
31920	1	1	41	31	9	3	20339.88512
31921	1	1	41	31	9	4	19947.07095
31922	1	1	41	31	9	5	19559.04673
31923	1	1	41	31	9	6	19175.81245
31924	1	1	41	31	9	7	18797.36813
31925	1	1	41	31	9	8	18423.71375
31926	1	1	41	31	9	9	18054.84933
31927	1	1	41	31	9	10	17690.77485
31928	1	1	41	31	10	3	19858.57112
31929	1	1	41	31	10	4	19473.08673
31930	1	1	41	31	10	5	19092.39229
31931	1	1	41	31	10	6	18716.4878
31932	1	1	41	31	10	7	18345.37325
31933	1	1	41	31	10	8	17979.04866
31934	1	1	41	31	10	9	17617.51402
31935	1	1	41	31	10	10	17260.76932
31936	1	1	41	41	3	3	23747.24537
31937	1	1	41	41	3	4	23306.64908
31938	1	1	41	41	3	5	22870.92763
31939	1	1	41	41	3	6	22440.08103
31940	1	1	41	41	3	7	22014.10929
31941	1	1	41	41	3	8	21593.0124
31942	1	1	41	41	3	9	21176.79035
31943	1	1	41	41	3	10	20765.44316
31944	1	1	41	41	4	3	23114.45353
31945	1	1	41	41	4	4	22681.30354
31946	1	1	41	41	4	5	22253.0284
31947	1	1	41	41	4	6	21829.62811
31948	1	1	41	41	4	7	21411.10267
31949	1	1	41	41	4	8	20997.45209
31950	1	1	41	41	4	9	20588.67635
31951	1	1	41	41	4	10	20184.77546
31952	1	1	41	41	5	3	22506.96626
31953	1	1	41	41	5	4	22081.26257
31954	1	1	41	41	5	5	21660.43374
31955	1	1	41	41	5	6	21244.47976
31956	1	1	41	41	5	7	20833.40063
31957	1	1	41	41	5	8	20427.19635
31958	1	1	41	41	5	9	20025.86692
31959	1	1	41	41	5	10	19629.41234
31960	1	1	41	41	6	3	21924.78355
31961	1	1	41	41	6	4	21506.52617
31962	1	1	41	41	6	5	21093.14365
31963	1	1	41	41	6	6	20684.63597
31964	1	1	41	41	6	7	20281.00315
31965	1	1	41	41	6	8	19882.24518
31966	1	1	41	41	6	9	19488.36205
31967	1	1	41	41	6	10	19099.35378
31968	1	1	41	41	7	3	21367.90541
31969	1	1	41	41	7	4	20957.09435
31970	1	1	41	41	7	5	20551.15813
31971	1	1	41	41	7	6	20150.09676
31972	1	1	41	41	7	7	19753.91024
31973	1	1	41	41	7	8	19362.59857
31974	1	1	41	41	7	9	18976.16176
31975	1	1	41	41	7	10	18594.59979
31976	1	1	41	41	8	3	20836.33185
31977	1	1	41	41	8	4	20432.96709
31978	1	1	41	41	8	5	20034.47717
31979	1	1	41	41	8	6	19640.86211
31980	1	1	41	41	8	7	19252.1219
31981	1	1	41	41	8	8	18868.25654
31982	1	1	41	41	8	9	18489.26603
31983	1	1	41	41	8	10	18115.15037
31984	1	1	41	41	9	3	20330.06285
31985	1	1	41	41	9	4	19934.14439
31986	1	1	41	41	9	5	19543.10079
31987	1	1	41	41	9	6	19156.93203
31988	1	1	41	41	9	7	18775.63813
31989	1	1	41	41	9	8	18399.21908
31990	1	1	41	41	9	9	18027.67487
31991	1	1	41	41	9	10	17661.00552
31992	1	1	41	41	10	3	19849.09842
31993	1	1	41	41	10	4	19460.62627
31994	1	1	41	41	10	5	19077.02897
31995	1	1	41	41	10	6	18698.30653
31996	1	1	41	41	10	7	18324.45893
31997	1	1	41	41	10	8	17955.48618
31998	1	1	41	41	10	9	17591.38828
31999	1	1	41	41	10	10	17232.16524
32000	2	2	1	1	3	3	26524.19187
32001	2	2	1	1	3	4	26392.05565
32002	2	2	1	1	3	5	26260.51306
32003	2	2	1	1	3	6	26129.56411
32004	2	2	1	1	3	7	25999.2088
32005	2	2	1	1	3	8	25869.44713
32006	2	2	1	1	3	9	25740.27909
32007	2	2	1	1	3	10	25611.70469
32008	2	2	1	1	4	3	26428.3222
32009	2	2	1	1	4	4	26296.46571
32010	2	2	1	1	4	5	26165.20287
32011	2	2	1	1	4	6	26034.53367
32012	2	2	1	1	4	7	25904.4581
32013	2	2	1	1	4	8	25774.97617
32014	2	2	1	1	4	9	25646.08788
32015	2	2	1	1	4	10	25517.79323
32016	2	2	1	1	5	3	26332.65485
32017	2	2	1	1	5	4	26201.07811
32018	2	2	1	1	5	5	26070.09501
32019	2	2	1	1	5	6	25939.70555
32020	2	2	1	1	5	7	25809.90973
32021	2	2	1	1	5	8	25680.70754
32022	2	2	1	1	5	9	25552.09899
32023	2	2	1	1	5	10	25424.08409
32024	2	2	1	1	6	3	26237.18982
32025	2	2	1	1	6	4	26105.89283
32026	2	2	1	1	6	5	25975.18947
32027	2	2	1	1	6	6	25845.07976
32028	2	2	1	1	6	7	25715.56368
32029	2	2	1	1	6	8	25586.64124
32030	2	2	1	1	6	9	25458.31244
32031	2	2	1	1	6	10	25330.57727
32032	2	2	1	1	7	3	26141.92712
32033	2	2	1	1	7	4	26010.90988
32034	2	2	1	1	7	5	25880.48626
32035	2	2	1	1	7	6	25750.65629
32036	2	2	1	1	7	7	25621.41996
32037	2	2	1	1	7	8	25492.77726
32038	2	2	1	1	7	9	25364.7282
32039	2	2	1	1	7	10	25237.27278
32040	2	2	1	1	8	3	26046.86675
32041	2	2	1	1	8	4	25916.12925
32042	2	2	1	1	8	5	25785.98538
32043	2	2	1	1	8	6	25656.43515
32044	2	2	1	1	8	7	25527.47856
32045	2	2	1	1	8	8	25399.11561
32046	2	2	1	1	8	9	25271.3463
32047	2	2	1	1	8	10	25144.17062
32048	2	2	1	1	9	3	25952.00871
32049	2	2	1	1	9	4	25821.55095
32050	2	2	1	1	9	5	25691.68683
32051	2	2	1	1	9	6	25562.41634
32052	2	2	1	1	9	7	25433.7395
32053	2	2	1	1	9	8	25305.65629
32054	2	2	1	1	9	9	25178.16672
32055	2	2	1	1	9	10	25051.27079
32056	2	2	1	1	10	3	25857.35299
32057	2	2	1	1	10	4	25727.17497
32058	2	2	1	1	10	5	25597.5906
32059	2	2	1	1	10	6	25468.59986
32060	2	2	1	1	10	7	25340.20275
32061	2	2	1	1	10	8	25212.39929
32062	2	2	1	1	10	9	25085.18946
32063	2	2	1	1	10	10	24958.57328
32064	2	2	1	11	3	3	23763.37985
32065	2	2	1	11	3	4	22778.22109
32066	2	2	1	11	3	5	21827.28004
32067	2	2	1	11	3	6	20910.55669
32068	2	2	1	11	3	7	20028.05106
32069	2	2	1	11	3	8	19179.76313
32070	2	2	1	11	3	9	18365.69292
32071	2	2	1	11	3	10	17585.84041
32072	2	2	1	11	4	3	23673.08169
32073	2	2	1	11	4	4	22690.05985
32074	2	2	1	11	4	5	21741.25571
32075	2	2	1	11	4	6	20826.66928
32076	2	2	1	11	4	7	19946.30057
32077	2	2	1	11	4	8	19100.14956
32078	2	2	1	11	4	9	18288.21625
32079	2	2	1	11	4	10	17510.50066
32080	2	2	1	11	5	3	23582.98586
32081	2	2	1	11	5	4	22602.10093
32082	2	2	1	11	5	5	21655.43371
32083	2	2	1	11	5	6	20742.9842
32084	2	2	1	11	5	7	19864.7524
32085	2	2	1	11	5	8	19020.7383
32086	2	2	1	11	5	9	18210.94192
32087	2	2	1	11	5	10	17435.36324
32088	2	2	1	11	6	3	23493.09235
32089	2	2	1	11	6	4	22514.34434
32090	2	2	1	11	6	5	21569.81404
32091	2	2	1	11	6	6	20659.50144
32092	2	2	1	11	6	7	19783.40656
32093	2	2	1	11	6	8	18941.52938
32094	2	2	1	11	6	9	18133.86991
32095	2	2	1	11	6	10	17360.42815
32096	2	2	1	11	7	3	23403.40117
32097	2	2	1	11	7	4	22426.79007
32098	2	2	1	11	7	5	21484.39669
32099	2	2	1	11	7	6	20576.22101
32100	2	2	1	11	7	7	19702.26304
32101	2	2	1	11	7	8	18862.52278
32102	2	2	1	11	7	9	18057.00023
32103	2	2	1	11	7	10	17285.69538
32104	2	2	1	11	8	3	23313.91231
32105	2	2	1	11	8	4	22339.43814
32106	2	2	1	11	8	5	21399.18167
32107	2	2	1	11	8	6	20493.14291
32108	2	2	1	11	8	7	19621.32185
32109	2	2	1	11	8	8	18783.71851
32110	2	2	1	11	8	9	17980.33287
32111	2	2	1	11	8	10	17211.16494
32112	2	2	1	11	9	3	23224.62579
32113	2	2	1	11	9	4	22252.28852
32114	2	2	1	11	9	5	21314.16897
32115	2	2	1	11	9	6	20410.26713
32116	2	2	1	11	9	7	19540.58299
32117	2	2	1	11	9	8	18705.11656
32118	2	2	1	11	9	9	17903.86784
32119	2	2	1	11	9	10	17136.83683
32120	2	2	1	11	10	3	23135.54158
32121	2	2	1	11	10	4	22165.34124
32122	2	2	1	11	10	5	21229.3586
32123	2	2	1	11	10	6	20327.59367
32124	2	2	1	11	10	7	19460.04645
32125	2	2	1	11	10	8	18626.71694
32126	2	2	1	11	10	9	17827.60514
32127	2	2	1	11	10	10	17062.71104
32128	2	2	1	21	3	3	22303.93179
32129	2	2	1	21	3	4	20904.26712
32130	2	2	1	21	3	5	19574.80855
32131	2	2	1	21	3	6	18315.55607
32132	2	2	1	21	3	7	17126.50969
32133	2	2	1	21	3	8	16007.66941
32134	2	2	1	21	3	9	14959.03522
32135	2	2	1	21	3	10	13980.60713
32136	2	2	1	21	4	3	22216.18377
32137	2	2	1	21	4	4	20819.50606
32138	2	2	1	21	4	5	19493.03445
32139	2	2	1	21	4	6	18236.76894
32140	2	2	1	21	4	7	17050.70952
32141	2	2	1	21	4	8	15934.8562
32142	2	2	1	21	4	9	14889.20897
32143	2	2	1	21	4	10	13913.76785
32144	2	2	1	21	5	3	22128.63807
32145	2	2	1	21	5	4	20734.94733
32146	2	2	1	21	5	5	19411.46268
32147	2	2	1	21	5	6	18158.18413
32148	2	2	1	21	5	7	16975.11167
32149	2	2	1	21	5	8	15862.24531
32150	2	2	1	21	5	9	14819.58505
32151	2	2	1	21	5	10	13847.13089
32152	2	2	1	21	6	3	22041.2947
32153	2	2	1	21	6	4	20650.59092
32154	2	2	1	21	6	5	19330.09323
32155	2	2	1	21	6	6	18079.80164
32156	2	2	1	21	6	7	16899.71615
32157	2	2	1	21	6	8	15789.83676
32158	2	2	1	21	6	9	14750.16346
32159	2	2	1	21	6	10	13780.69625
32160	2	2	1	21	7	3	21954.15366
32161	2	2	1	21	7	4	20566.43684
32162	2	2	1	21	7	5	19248.92612
32163	2	2	1	21	7	6	18001.62149
32164	2	2	1	21	7	7	16824.52296
32165	2	2	1	21	7	8	15717.63052
32166	2	2	1	21	7	9	14680.94419
32167	2	2	1	21	7	10	13714.46394
32168	2	2	1	21	8	3	21867.21494
32169	2	2	1	21	8	4	20482.48508
32170	2	2	1	21	8	5	19167.96132
32171	2	2	1	21	8	6	17923.64366
32172	2	2	1	21	8	7	16749.53209
32173	2	2	1	21	8	8	15645.62662
32174	2	2	1	21	8	9	14611.92724
32175	2	2	1	21	8	10	13648.43396
32176	2	2	1	21	9	3	21780.47855
32177	2	2	1	21	9	4	20398.73566
32178	2	2	1	21	9	5	19087.19886
32179	2	2	1	21	9	6	17845.86815
32180	2	2	1	21	9	7	16674.74355
32181	2	2	1	21	9	8	15573.82504
32182	2	2	1	21	9	9	14543.11263
32183	2	2	1	21	9	10	13582.60631
32184	2	2	1	21	10	3	21693.94449
32185	2	2	1	21	10	4	20315.18855
32186	2	2	1	21	10	5	19006.63872
32187	2	2	1	21	10	6	17768.29498
32188	2	2	1	21	10	7	16600.15733
32189	2	2	1	21	10	8	15502.22579
32190	2	2	1	21	10	9	14474.50033
32191	2	2	1	21	10	10	13516.98098
32192	2	2	1	31	3	3	21480.85266
32193	2	2	1	31	3	4	19861.72577
32194	2	2	1	31	3	5	18340.25373
32195	2	2	1	31	3	6	16916.43653
32196	2	2	1	31	3	7	15590.27418
32197	2	2	1	31	3	8	14361.76667
32198	2	2	1	31	3	9	13230.914
32199	2	2	1	31	3	10	12197.71618
32200	2	2	1	31	4	3	21394.29228
32201	2	2	1	31	4	4	19778.54824
32202	2	2	1	31	4	5	18260.45904
32203	2	2	1	31	4	6	16840.02469
32204	2	2	1	31	4	7	15517.24518
32205	2	2	1	31	4	8	14292.12051
32206	2	2	1	31	4	9	13164.65069
32207	2	2	1	31	4	10	12134.83571
32208	2	2	1	31	5	3	21307.93423
32209	2	2	1	31	5	4	19695.57303
32210	2	2	1	31	5	5	18180.86668
32211	2	2	1	31	5	6	16763.81517
32212	2	2	1	31	5	7	15444.4185
32213	2	2	1	31	5	8	14222.67668
32214	2	2	1	31	5	9	13098.5897
32215	2	2	1	31	5	10	12072.15757
32216	2	2	1	31	6	3	21221.77851
32217	2	2	1	31	6	4	19612.80015
32218	2	2	1	31	6	5	18101.47664
32219	2	2	1	31	6	6	16687.80798
32220	2	2	1	31	6	7	15371.79416
32221	2	2	1	31	6	8	14153.43518
32222	2	2	1	31	6	9	13032.73104
32223	2	2	1	31	6	10	12009.68175
32224	2	2	1	31	7	3	21135.82511
32225	2	2	1	31	7	4	19530.2296
32226	2	2	1	31	7	5	18022.28893
32227	2	2	1	31	7	6	16612.00311
32228	2	2	1	31	7	7	15299.37213
32229	2	2	1	31	7	8	14084.396
32230	2	2	1	31	7	9	12967.07471
32231	2	2	1	31	7	10	11947.40826
32232	2	2	1	31	8	3	21050.07404
32233	2	2	1	31	8	4	19447.86137
32234	2	2	1	31	8	5	17943.30355
32235	2	2	1	31	8	6	16536.40057
32236	2	2	1	31	8	7	15227.15244
32237	2	2	1	31	8	8	14015.55915
32238	2	2	1	31	8	9	12901.6207
32239	2	2	1	31	8	10	11885.3371
32240	2	2	1	31	9	3	20964.52529
32241	2	2	1	31	9	4	19365.69547
32242	2	2	1	31	9	5	17864.52049
32243	2	2	1	31	9	6	16461.00036
32244	2	2	1	31	9	7	15155.13507
32245	2	2	1	31	9	8	13946.92462
32246	2	2	1	31	9	9	12836.36902
32247	2	2	1	31	9	10	11823.46826
32248	2	2	1	31	10	3	20879.17887
32249	2	2	1	31	10	4	19283.7319
32250	2	2	1	31	10	5	17785.93976
32251	2	2	1	31	10	6	16385.80247
32252	2	2	1	31	10	7	15083.32003
32253	2	2	1	31	10	8	13878.49242
32254	2	2	1	31	10	9	12771.31966
32255	2	2	1	31	10	10	11761.80175
32256	2	2	1	41	3	3	20999.23519
32257	2	2	1	41	3	4	19262.2477
32258	2	2	1	41	3	5	17644.25434
32259	2	2	1	41	3	6	16145.2551
32260	2	2	1	41	3	7	14765.24998
32261	2	2	1	41	3	8	13504.23899
32262	2	2	1	41	3	9	12362.22212
32263	2	2	1	41	3	10	11339.19937
32264	2	2	1	41	4	3	20913.23987
32265	2	2	1	41	4	4	19179.82358
32266	2	2	1	41	4	5	17565.40141
32267	2	2	1	41	4	6	16069.97337
32268	2	2	1	41	4	7	14693.53945
32269	2	2	1	41	4	8	13436.09966
32270	2	2	1	41	4	9	12297.65398
32271	2	2	1	41	4	10	11278.20243
32272	2	2	1	41	5	3	20827.44688
32273	2	2	1	41	5	4	19097.60178
32274	2	2	1	41	5	5	17486.75081
32275	2	2	1	41	5	6	15994.89397
32276	2	2	1	41	5	7	14622.03125
32277	2	2	1	41	5	8	13368.16265
32278	2	2	1	41	5	9	12233.28817
32279	2	2	1	41	5	10	11217.40782
32280	2	2	1	41	6	3	20741.85621
32281	2	2	1	41	6	4	19015.58231
32282	2	2	1	41	6	5	17408.30254
32283	2	2	1	41	6	6	15920.01689
32284	2	2	1	41	6	7	14550.72537
32285	2	2	1	41	6	8	13300.42796
32286	2	2	1	41	6	9	12169.12468
32287	2	2	1	41	6	10	11156.81553
32288	2	2	1	41	7	3	20656.46787
32289	2	2	1	41	7	4	18933.76517
32290	2	2	1	41	7	5	17330.0566
32291	2	2	1	41	7	6	15845.34214
32292	2	2	1	41	7	7	14479.62181
32293	2	2	1	41	7	8	13232.89561
32294	2	2	1	41	7	9	12105.16352
32295	2	2	1	41	7	10	11096.42556
32296	2	2	1	41	8	3	20571.28186
32297	2	2	1	41	8	4	18852.15035
32298	2	2	1	41	8	5	17252.01298
32299	2	2	1	41	8	6	15770.86972
32300	2	2	1	41	8	7	14408.72059
32301	2	2	1	41	8	8	13165.56558
32302	2	2	1	41	8	9	12041.40469
32303	2	2	1	41	8	10	11036.23793
32304	2	2	1	41	9	3	20486.29817
32305	2	2	1	41	9	4	18770.73786
32306	2	2	1	41	9	5	17174.17168
32307	2	2	1	41	9	6	15696.59962
32308	2	2	1	41	9	7	14338.02169
32309	2	2	1	41	9	8	13098.43787
32310	2	2	1	41	9	9	11977.84818
32311	2	2	1	41	9	10	10976.25262
32312	2	2	1	41	10	3	20401.51681
32313	2	2	1	41	10	4	18689.5277
32314	2	2	1	41	10	5	17096.53271
32315	2	2	1	41	10	6	15622.53185
32316	2	2	1	41	10	7	14267.52511
32317	2	2	1	41	10	8	13031.5125
32318	2	2	1	41	10	9	11914.494
32319	2	2	1	41	10	10	10916.46963
32320	2	2	11	1	3	3	25101.42098
32321	2	2	11	1	3	4	24972.16041
32322	2	2	11	1	3	5	24843.49348
32323	2	2	11	1	3	6	24715.42019
32324	2	2	11	1	3	7	24587.94053
32325	2	2	11	1	3	8	24461.05452
32326	2	2	11	1	3	9	24334.76214
32327	2	2	11	1	3	10	24209.0634
32328	2	2	11	1	4	3	24545.91876
32329	2	2	11	1	4	4	24417.89649
32330	2	2	11	1	4	5	24290.46785
32331	2	2	11	1	4	6	24163.63286
32332	2	2	11	1	4	7	24037.3915
32333	2	2	11	1	4	8	23911.74378
32334	2	2	11	1	4	9	23786.6897
32335	2	2	11	1	4	10	23662.22925
32336	2	2	11	1	5	3	23997.93108
32337	2	2	11	1	5	4	23871.1471
32338	2	2	11	1	5	5	23744.95676
32339	2	2	11	1	5	6	23619.36006
32340	2	2	11	1	5	7	23494.357
32341	2	2	11	1	5	8	23369.94758
32342	2	2	11	1	5	9	23246.13179
32343	2	2	11	1	5	10	23122.90964
32344	2	2	11	1	6	3	23457.45793
32345	2	2	11	1	6	4	23331.91225
32346	2	2	11	1	6	5	23206.96021
32347	2	2	11	1	6	6	23082.6018
32348	2	2	11	1	6	7	22958.83704
32349	2	2	11	1	6	8	22835.66591
32350	2	2	11	1	6	9	22713.08842
32351	2	2	11	1	6	10	22591.10457
32352	2	2	11	1	7	3	22924.49931
32353	2	2	11	1	7	4	22800.19193
32354	2	2	11	1	7	5	22676.47818
32355	2	2	11	1	7	6	22553.35808
32356	2	2	11	1	7	7	22430.83161
32357	2	2	11	1	7	8	22308.89878
32358	2	2	11	1	7	9	22187.55959
32359	2	2	11	1	7	10	22066.81403
32360	2	2	11	1	8	3	22399.05524
32361	2	2	11	1	8	4	22275.98615
32362	2	2	11	1	8	5	22153.5107
32363	2	2	11	1	8	6	22031.62889
32364	2	2	11	1	8	7	21910.34072
32365	2	2	11	1	8	8	21789.64618
32366	2	2	11	1	8	9	21669.54529
32367	2	2	11	1	8	10	21550.03803
32368	2	2	11	1	9	3	21881.12569
32369	2	2	11	1	9	4	21759.2949
32370	2	2	11	1	9	5	21638.05775
32371	2	2	11	1	9	6	21517.41424
32372	2	2	11	1	9	7	21397.36436
32373	2	2	11	1	9	8	21277.90812
32374	2	2	11	1	9	9	21159.04552
32375	2	2	11	1	9	10	21040.77656
32376	2	2	11	1	10	3	21370.71069
32377	2	2	11	1	10	4	21250.1182
32378	2	2	11	1	10	5	21130.11934
32379	2	2	11	1	10	6	21010.71412
32380	2	2	11	1	10	7	20891.90254
32381	2	2	11	1	10	8	20773.6846
32382	2	2	11	1	10	9	20656.0603
32383	2	2	11	1	10	10	20539.02963
32384	2	2	11	11	3	3	22402.23932
32385	2	2	11	11	3	4	21440.49967
32386	2	2	11	11	3	5	20512.97773
32387	2	2	11	11	3	6	19619.6735
32388	2	2	11	11	3	7	18760.58698
32389	2	2	11	11	3	8	17935.71816
32390	2	2	11	11	3	9	17145.06706
32391	2	2	11	11	3	10	16388.63366
32392	2	2	11	11	4	3	21872.85207
32393	2	2	11	11	4	4	20921.05571
32394	2	2	11	11	4	5	20003.47706
32395	2	2	11	11	4	6	19120.11611
32396	2	2	11	11	4	7	18270.97288
32397	2	2	11	11	4	8	17456.04735
32398	2	2	11	11	4	9	16675.33953
32399	2	2	11	11	4	10	15928.84942
32400	2	2	11	11	5	3	21350.97936
32401	2	2	11	11	5	4	20409.12628
32402	2	2	11	11	5	5	19501.49092
32403	2	2	11	11	5	6	18628.07326
32404	2	2	11	11	5	7	17788.87331
32405	2	2	11	11	5	8	16983.89107
32406	2	2	11	11	5	9	16213.12654
32407	2	2	11	11	5	10	15476.57971
32408	2	2	11	11	6	3	20836.62118
32409	2	2	11	11	6	4	19904.71139
32410	2	2	11	11	6	5	19007.01931
32411	2	2	11	11	6	6	18143.54494
32412	2	2	11	11	6	7	17314.28828
32413	2	2	11	11	6	8	16519.24932
32414	2	2	11	11	6	9	15758.42808
32415	2	2	11	11	6	10	15031.82454
32416	2	2	11	11	7	3	20329.77754
32417	2	2	11	11	7	4	19407.81104
32418	2	2	11	11	7	5	18520.06225
32419	2	2	11	11	7	6	17666.53116
32420	2	2	11	11	7	7	16847.21778
32421	2	2	11	11	7	8	16062.12212
32422	2	2	11	11	7	9	15311.24416
32423	2	2	11	11	7	10	14594.58391
32424	2	2	11	11	8	3	19830.44843
32425	2	2	11	11	8	4	18918.42522
32426	2	2	11	11	8	5	18040.61971
32427	2	2	11	11	8	6	17197.03192
32428	2	2	11	11	8	7	16387.66183
32429	2	2	11	11	8	8	15612.50945
32430	2	2	11	11	8	9	14871.57477
32431	2	2	11	11	8	10	14164.85781
32432	2	2	11	11	9	3	19338.63386
32433	2	2	11	11	9	4	18436.55394
32434	2	2	11	11	9	5	17568.69172
32435	2	2	11	11	9	6	16735.04721
32436	2	2	11	11	9	7	15935.6204
32437	2	2	11	11	9	8	15170.41131
32438	2	2	11	11	9	9	14439.41992
32439	2	2	11	11	9	10	13742.64625
32440	2	2	11	11	10	3	18854.33383
32441	2	2	11	11	10	4	17962.19719
32442	2	2	11	11	10	5	17104.27826
32443	2	2	11	11	10	6	16280.57703
32444	2	2	11	11	10	7	15491.09352
32445	2	2	11	11	10	8	14735.82771
32446	2	2	11	11	10	9	14014.77961
32447	2	2	11	11	10	10	13327.94922
32448	2	2	11	21	3	3	20976.45418
32449	2	2	11	21	3	4	19611.42959
32450	2	2	11	21	3	5	18316.6111
32451	2	2	11	21	3	6	17091.9987
32452	2	2	11	21	3	7	15937.59241
32453	2	2	11	21	3	8	14853.39221
32454	2	2	11	21	3	9	13839.3981
32455	2	2	11	21	3	10	12895.61009
32456	2	2	11	21	4	3	20460.83804
32457	2	2	11	21	4	4	19110.3471
32458	2	2	11	21	4	5	17830.06227
32459	2	2	11	21	4	6	16619.98353
32460	2	2	11	21	4	7	15480.11089
32461	2	2	11	21	4	8	14410.44435
32462	2	2	11	21	4	9	13410.9839
32463	2	2	11	21	4	10	12481.72955
32464	2	2	11	21	5	3	19952.73643
32465	2	2	11	21	5	4	18616.77916
32466	2	2	11	21	5	5	17351.02798
32467	2	2	11	21	5	6	16155.4829
32468	2	2	11	21	5	7	15030.14391
32469	2	2	11	21	5	8	13975.01102
32470	2	2	11	21	5	9	12990.08423
32471	2	2	11	21	5	10	12075.36353
32472	2	2	11	21	6	3	19452.14936
32473	2	2	11	21	6	4	18130.72574
32474	2	2	11	21	6	5	16879.50822
32475	2	2	11	21	6	6	15698.49679
32476	2	2	11	21	6	7	14587.69147
32477	2	2	11	21	6	8	13547.09223
32478	2	2	11	21	6	9	12576.6991
32479	2	2	11	21	6	10	11676.51206
32480	2	2	11	21	7	3	18959.07683
32481	2	2	11	21	7	4	17652.18686
32482	2	2	11	21	7	5	16415.503
32483	2	2	11	21	7	6	15249.02523
32484	2	2	11	21	7	7	14152.75356
32485	2	2	11	21	7	8	13126.68798
32486	2	2	11	21	7	9	12170.8285
32487	2	2	11	21	7	10	11285.17512
32488	2	2	11	21	8	3	18473.51883
32489	2	2	11	21	8	4	17181.16252
32490	2	2	11	21	8	5	15959.01231
32491	2	2	11	21	8	6	14807.0682
32492	2	2	11	21	8	7	13725.33019
32493	2	2	11	21	8	8	12713.79827
32494	2	2	11	21	8	9	11772.47244
32495	2	2	11	21	8	10	10901.35272
32496	2	2	11	21	9	3	17995.47537
32497	2	2	11	21	9	4	16717.65272
32498	2	2	11	21	9	5	15510.03616
32499	2	2	11	21	9	6	14372.62571
32500	2	2	11	21	9	7	13305.42135
32501	2	2	11	21	9	8	12308.42309
32502	2	2	11	21	9	9	11381.63092
32503	2	2	11	21	9	10	10525.04485
32504	2	2	11	21	10	3	17524.94644
32505	2	2	11	21	10	4	16261.65745
32506	2	2	11	21	10	5	15068.57455
32507	2	2	11	21	10	6	13945.69775
32508	2	2	11	21	10	7	12893.02705
32509	2	2	11	21	10	8	11910.56244
32510	2	2	11	21	10	9	10998.30393
32511	2	2	11	21	10	10	10156.25152
32512	2	2	11	31	3	3	20172.92417
32513	2	2	11	31	3	4	18594.95374
32514	2	2	11	31	3	5	17114.63815
32515	2	2	11	31	3	6	15731.97741
32516	2	2	11	31	3	7	14446.97151
32517	2	2	11	31	3	8	13259.62046
32518	2	2	11	31	3	9	12169.92425
32519	2	2	11	31	3	10	11177.88288
32520	2	2	11	31	4	3	19665.01205
32521	2	2	11	31	4	4	18104.14328
32522	2	2	11	31	4	5	16640.92936
32523	2	2	11	31	4	6	15275.37028
32524	2	2	11	31	4	7	14007.46604
32525	2	2	11	31	4	8	12837.21665
32526	2	2	11	31	4	9	11764.6221
32527	2	2	11	31	4	10	10789.6824
32528	2	2	11	31	5	3	19164.61446
32529	2	2	11	31	5	4	17620.84736
32530	2	2	11	31	5	5	16174.7351
32531	2	2	11	31	5	6	14826.27768
32532	2	2	11	31	5	7	13575.47511
32533	2	2	11	31	5	8	12422.32738
32534	2	2	11	31	5	9	11366.8345
32535	2	2	11	31	5	10	10408.99646
32536	2	2	11	31	6	3	18671.73141
32537	2	2	11	31	6	4	17145.06597
32538	2	2	11	31	6	5	15716.05537
32539	2	2	11	31	6	6	14384.69962
32540	2	2	11	31	6	7	13150.99871
32541	2	2	11	31	6	8	12014.95265
32542	2	2	11	31	6	9	10976.56142
32543	2	2	11	31	6	10	10035.82505
32544	2	2	11	31	7	3	18186.3629
32545	2	2	11	31	7	4	16676.79912
32546	2	2	11	31	7	5	15264.89019
32547	2	2	11	31	7	6	13950.6361
32548	2	2	11	31	7	7	12734.03685
32549	2	2	11	31	7	8	11615.09245
32550	2	2	11	31	7	9	10593.80289
32551	2	2	11	31	7	10	9670.168172
32552	2	2	11	31	8	3	17708.50892
32553	2	2	11	31	8	4	16216.04681
32554	2	2	11	31	8	5	14821.23953
32555	2	2	11	31	8	6	13524.08711
32556	2	2	11	31	8	7	12324.58952
32557	2	2	11	31	8	8	11222.74678
32558	2	2	11	31	8	9	10218.55889
32559	2	2	11	31	8	10	9312.025835
32560	2	2	11	31	9	3	17238.16948
32561	2	2	11	31	9	4	15762.80903
32562	2	2	11	31	9	5	14385.10342
32563	2	2	11	31	9	6	13105.05265
32564	2	2	11	31	9	7	11922.65673
32565	2	2	11	31	9	8	10837.91566
32566	2	2	11	31	9	9	9850.829423
32567	2	2	11	31	9	10	8961.398033
32568	2	2	11	31	10	3	16775.34457
32569	2	2	11	31	10	4	15317.08578
32570	2	2	11	31	10	5	13956.48184
32571	2	2	11	31	10	6	12693.53274
32572	2	2	11	31	10	7	11528.23848
32573	2	2	11	31	10	8	10460.59906
32574	2	2	11	31	10	9	9490.614494
32575	2	2	11	31	10	10	8618.284767
32576	2	2	11	41	3	3	19703.41973
32577	2	2	11	41	3	4	18011.62638
32578	2	2	11	41	3	5	16438.82716
32579	2	2	11	41	3	6	14985.02205
32580	2	2	11	41	3	7	13650.21107
32581	2	2	11	41	3	8	12434.39421
32582	2	2	11	41	3	9	11337.57148
32583	2	2	11	41	3	10	10359.74287
32584	2	2	11	41	4	3	19200.11035
32585	2	2	11	41	4	4	17526.95291
32586	2	2	11	41	4	5	15972.78959
32587	2	2	11	41	4	6	14537.62039
32588	2	2	11	41	4	7	13221.44532
32589	2	2	11	41	4	8	12024.26437
32590	2	2	11	41	4	9	10946.07755
32591	2	2	11	41	4	10	9986.884845
32592	2	2	11	41	5	3	18704.3155
32593	2	2	11	41	5	4	17049.79397
32594	2	2	11	41	5	5	15514.26656
32595	2	2	11	41	5	6	14097.73327
32596	2	2	11	41	5	7	12800.19411
32597	2	2	11	41	5	8	11621.64907
32598	2	2	11	41	5	9	10562.09815
32599	2	2	11	41	5	10	9621.541357
32600	2	2	11	41	6	3	18216.03519
32601	2	2	11	41	6	4	16580.14956
32602	2	2	11	41	6	5	15063.25806
32603	2	2	11	41	6	6	13665.36069
32604	2	2	11	41	6	7	12386.45743
32605	2	2	11	41	6	8	11226.5483
32606	2	2	11	41	6	9	10185.63329
32607	2	2	11	41	6	10	9263.712405
32608	2	2	11	41	7	3	17735.26941
32609	2	2	11	41	7	4	16118.0197
32610	2	2	11	41	7	5	14619.7641
32611	2	2	11	41	7	6	13240.50264
32612	2	2	11	41	7	7	11980.23529
32613	2	2	11	41	7	8	10838.96207
32614	2	2	11	41	7	9	9816.682966
32615	2	2	11	41	7	10	8913.397989
32616	2	2	11	41	8	3	17262.01817
32617	2	2	11	41	8	4	15663.40436
32618	2	2	11	41	8	5	14183.78468
32619	2	2	11	41	8	6	12823.15912
32620	2	2	11	41	8	7	11581.52768
32621	2	2	11	41	8	8	10458.89037
32622	2	2	11	41	8	9	9455.247177
32623	2	2	11	41	8	10	8570.598109
32624	2	2	11	41	9	3	16796.28147
32625	2	2	11	41	9	4	15216.30357
32626	2	2	11	41	9	5	13755.31979
32627	2	2	11	41	9	6	12413.33014
32628	2	2	11	41	9	7	11190.33461
32629	2	2	11	41	9	8	10086.33321
32630	2	2	11	41	9	9	9101.325925
32631	2	2	11	41	9	10	8235.312765
32632	2	2	11	41	10	3	16338.0593
32633	2	2	11	41	10	4	14776.71731
32634	2	2	11	41	10	5	13334.36944
32635	2	2	11	41	10	6	12011.0157
32636	2	2	11	41	10	7	10806.65608
32637	2	2	11	41	10	8	9721.290582
32638	2	2	11	41	10	9	8754.919208
32639	2	2	11	41	10	10	7907.541956
32640	2	2	21	1	3	3	24808.58016
32641	2	2	21	1	3	4	24678.74673
32642	2	2	21	1	3	5	24549.50694
32643	2	2	21	1	3	6	24420.86078
32644	2	2	21	1	3	7	24292.80826
32645	2	2	21	1	3	8	24165.34938
32646	2	2	21	1	3	9	24038.48414
32647	2	2	21	1	3	10	23912.21254
32648	2	2	21	1	4	3	24165.52671
32649	2	2	21	1	4	4	24036.74062
32650	2	2	21	1	4	5	23908.54817
32651	2	2	21	1	4	6	23780.94935
32652	2	2	21	1	4	7	23653.94418
32653	2	2	21	1	4	8	23527.53264
32654	2	2	21	1	4	9	23401.71474
32655	2	2	21	1	4	10	23276.49048
32656	2	2	21	1	5	3	23535.01898
32657	2	2	21	1	5	4	23407.28024
32658	2	2	21	1	5	5	23280.13512
32659	2	2	21	1	5	6	23153.58365
32660	2	2	21	1	5	7	23027.62582
32661	2	2	21	1	5	8	22902.26162
32662	2	2	21	1	5	9	22777.49106
32663	2	2	21	1	5	10	22653.31414
32664	2	2	21	1	6	3	22917.05698
32665	2	2	21	1	6	4	22790.36557
32666	2	2	21	1	6	5	22664.2678
32667	2	2	21	1	6	6	22538.76367
32668	2	2	21	1	6	7	22413.85318
32669	2	2	21	1	6	8	22289.53633
32670	2	2	21	1	6	9	22165.81311
32671	2	2	21	1	6	10	22042.68353
32672	2	2	21	1	7	3	22311.6407
32673	2	2	21	1	7	4	22185.99663
32674	2	2	21	1	7	5	22060.94621
32675	2	2	21	1	7	6	21936.48942
32676	2	2	21	1	7	7	21812.62627
32677	2	2	21	1	7	8	21689.35676
32678	2	2	21	1	7	9	21566.68088
32679	2	2	21	1	7	10	21444.59865
32680	2	2	21	1	8	3	21718.77014
32681	2	2	21	1	8	4	21594.17342
32682	2	2	21	1	8	5	21470.17033
32683	2	2	21	1	8	6	21346.76089
32684	2	2	21	1	8	7	21223.94508
32685	2	2	21	1	8	8	21101.72291
32686	2	2	21	1	8	9	20980.09438
32687	2	2	21	1	8	10	20859.05948
32688	2	2	21	1	9	3	21138.44531
32689	2	2	21	1	9	4	21014.89593
32690	2	2	21	1	9	5	20891.94018
32691	2	2	21	1	9	6	20769.57808
32692	2	2	21	1	9	7	20647.80961
32693	2	2	21	1	9	8	20526.63479
32694	2	2	21	1	9	9	20406.0536
32695	2	2	21	1	9	10	20286.06604
32696	2	2	21	1	10	3	20570.6662
32697	2	2	21	1	10	4	20448.16416
32698	2	2	21	1	10	5	20326.25576
32699	2	2	21	1	10	6	20204.941
32700	2	2	21	1	10	7	20084.21987
32701	2	2	21	1	10	8	19964.09239
32702	2	2	21	1	10	9	19844.55854
32703	2	2	21	1	10	10	19725.61833
32704	2	2	21	11	3	3	22100.84136
32705	2	2	21	11	3	4	21135.67646
32706	2	2	21	11	3	5	20204.72928
32707	2	2	21	11	3	6	19307.9998
32708	2	2	21	11	3	7	18445.48803
32709	2	2	21	11	3	8	17617.19397
32710	2	2	21	11	3	9	16823.11761
32711	2	2	21	11	3	10	16063.25897
32712	2	2	21	11	4	3	21481.05049
32713	2	2	21	11	4	4	20524.68714
32714	2	2	21	11	4	5	19602.54149
32715	2	2	21	11	4	6	18714.61355
32716	2	2	21	11	4	7	17860.90332
32717	2	2	21	11	4	8	17041.41079
32718	2	2	21	11	4	9	16256.13598
32719	2	2	21	11	4	10	15505.07887
32720	2	2	21	11	5	3	20873.80535
32721	2	2	21	11	5	4	19926.24354
32722	2	2	21	11	5	5	19012.89943
32723	2	2	21	11	5	6	18133.77302
32724	2	2	21	11	5	7	17288.86433
32725	2	2	21	11	5	8	16478.17334
32726	2	2	21	11	5	9	15701.70007
32727	2	2	21	11	5	10	14959.4445
32728	2	2	21	11	6	3	20279.10594
32729	2	2	21	11	6	4	19340.34566
32730	2	2	21	11	6	5	18435.80309
32731	2	2	21	11	6	6	17565.47822
32732	2	2	21	11	6	7	16729.37107
32733	2	2	21	11	6	8	15927.48162
32734	2	2	21	11	6	9	15159.80988
32735	2	2	21	11	6	10	14426.35585
32736	2	2	21	11	7	3	19696.95225
32737	2	2	21	11	7	4	18766.9935
32738	2	2	21	11	7	5	17871.25247
32739	2	2	21	11	7	6	17009.72914
32740	2	2	21	11	7	7	16182.42353
32741	2	2	21	11	7	8	15389.33562
32742	2	2	21	11	7	9	14630.46542
32743	2	2	21	11	7	10	13905.81292
32744	2	2	21	11	8	3	19127.34428
32745	2	2	21	11	8	4	18206.18707
32746	2	2	21	11	8	5	17319.24758
32747	2	2	21	11	8	6	16466.52579
32748	2	2	21	11	8	7	15648.02171
32749	2	2	21	11	8	8	14863.73534
32750	2	2	21	11	8	9	14113.66668
32751	2	2	21	11	8	10	13397.81572
32752	2	2	21	11	9	3	18570.28203
32753	2	2	21	11	9	4	17657.92637
32754	2	2	21	11	9	5	16779.78841
32755	2	2	21	11	9	6	15935.86816
32756	2	2	21	11	9	7	15126.16562
32757	2	2	21	11	9	8	14350.68079
32758	2	2	21	11	9	9	13609.41366
32759	2	2	21	11	9	10	12902.36425
32760	2	2	21	11	10	3	18025.76551
32761	2	2	21	11	10	4	17122.21138
32762	2	2	21	11	10	5	16252.87496
32763	2	2	21	11	10	6	15417.75625
32764	2	2	21	11	10	7	14616.85525
32765	2	2	21	11	10	8	13850.17195
32766	2	2	21	11	10	9	13117.70637
32767	2	2	21	11	10	10	12419.45849
32768	2	2	21	21	3	3	20674.89735
32769	2	2	21	21	3	4	19306.39457
32770	2	2	21	21	3	5	18008.09788
32771	2	2	21	21	3	6	16780.00728
32772	2	2	21	21	3	7	15622.12279
32773	2	2	21	21	3	8	14534.44439
32774	2	2	21	21	3	9	13516.97208
32775	2	2	21	21	3	10	12569.70588
32776	2	2	21	21	4	3	20068.82464
32777	2	2	21	21	4	4	18713.69611
32778	2	2	21	21	4	5	17428.77368
32779	2	2	21	21	4	6	16214.05734
32780	2	2	21	21	4	7	15069.5471
32781	2	2	21	21	4	8	13995.24296
32782	2	2	21	21	4	9	12991.14491
32783	2	2	21	21	4	10	12057.25296
32784	2	2	21	21	5	3	19475.29766
32785	2	2	21	21	5	4	18133.54339
32786	2	2	21	21	5	5	16861.99521
32787	2	2	21	21	5	6	15660.65313
32788	2	2	21	21	5	7	14529.51715
32789	2	2	21	21	5	8	13468.58726
32790	2	2	21	21	5	9	12477.86347
32791	2	2	21	21	5	10	11557.34578
32792	2	2	21	21	6	3	18894.3164
32793	2	2	21	21	6	4	17565.93638
32794	2	2	21	21	6	5	16307.76246
32795	2	2	21	21	6	6	15119.79464
32796	2	2	21	21	6	7	14002.03291
32797	2	2	21	21	6	8	12954.47728
32798	2	2	21	21	6	9	11977.12775
32799	2	2	21	21	6	10	11069.98431
32800	2	2	21	21	7	3	18325.88086
32801	2	2	21	21	7	4	17010.8751
32802	2	2	21	21	7	5	15766.07544
32803	2	2	21	21	7	6	14591.48187
32804	2	2	21	21	7	7	13487.0944
32805	2	2	21	21	7	8	12452.91303
32806	2	2	21	21	7	9	11488.93775
32807	2	2	21	21	7	10	10595.16857
32808	2	2	21	21	8	3	17769.99105
32809	2	2	21	21	8	4	16468.35955
32810	2	2	21	21	8	5	15236.93414
32811	2	2	21	21	8	6	14075.71483
32812	2	2	21	21	8	7	12984.70162
32813	2	2	21	21	8	8	11963.8945
32814	2	2	21	21	8	9	11013.29348
32815	2	2	21	21	8	10	10132.89856
32816	2	2	21	21	9	3	17226.64696
32817	2	2	21	21	9	4	15938.38972
32818	2	2	21	21	9	5	14720.33856
32819	2	2	21	21	9	6	13572.49351
32820	2	2	21	21	9	7	12494.85455
32821	2	2	21	21	9	8	11487.42169
32822	2	2	21	21	9	9	10550.19493
32823	2	2	21	21	9	10	9683.174263
32824	2	2	21	21	10	3	16695.8486
32825	2	2	21	21	10	4	15420.96561
32826	2	2	21	21	10	5	14216.28871
32827	2	2	21	21	10	6	13081.81792
32828	2	2	21	21	10	7	12017.55322
32829	2	2	21	21	10	8	11023.49461
32830	2	2	21	21	10	9	10099.6421
32831	2	2	21	21	10	10	9245.995694
32832	2	2	21	31	3	3	19874.14385
32833	2	2	21	31	3	4	18293.62073
32834	2	2	21	31	3	5	16810.75245
32835	2	2	21	31	3	6	15425.53901
32836	2	2	21	31	3	7	14137.98042
32837	2	2	21	31	3	8	12948.07667
32838	2	2	21	31	3	9	11855.82776
32839	2	2	21	31	3	10	10861.2337
32840	2	2	21	31	4	3	19276.70067
32841	2	2	21	31	4	4	17712.42831
32842	2	2	21	31	4	5	16245.81079
32843	2	2	21	31	4	6	14876.84812
32844	2	2	21	31	4	7	13605.54029
32845	2	2	21	31	4	8	12431.88731
32846	2	2	21	31	4	9	11355.88917
32847	2	2	21	31	4	10	10377.54587
32848	2	2	21	31	5	3	18691.80321
32849	2	2	21	31	5	4	17143.78161
32850	2	2	21	31	5	5	15693.41486
32851	2	2	21	31	5	6	14340.70295
32852	2	2	21	31	5	7	13085.64589
32853	2	2	21	31	5	8	11928.24367
32854	2	2	21	31	5	9	10868.49629
32855	2	2	21	31	5	10	9906.403758
32856	2	2	21	31	6	3	18119.45147
32857	2	2	21	31	6	4	16587.68064
32858	2	2	21	31	6	5	15153.56465
32859	2	2	21	31	6	6	13817.10351
32860	2	2	21	31	6	7	12578.29721
32861	2	2	21	31	6	8	11437.14575
32862	2	2	21	31	6	9	10393.64914
32863	2	2	21	31	6	10	9447.807372
32864	2	2	21	31	7	3	17559.64546
32865	2	2	21	31	7	4	16044.12539
32866	2	2	21	31	7	5	14626.26017
32867	2	2	21	31	7	6	13306.04979
32868	2	2	21	31	7	7	12083.49425
32869	2	2	21	31	7	8	10958.59356
32870	2	2	21	31	7	9	9931.347714
32871	2	2	21	31	7	10	9001.75671
32872	2	2	21	31	8	3	17012.38517
32873	2	2	21	31	8	4	15513.11587
32874	2	2	21	31	8	5	14111.50141
32875	2	2	21	31	8	6	12807.54179
32876	2	2	21	31	8	7	11601.23702
32877	2	2	21	31	8	8	10492.5871
32878	2	2	21	31	8	9	9481.592011
32879	2	2	21	31	8	10	8568.251771
32880	2	2	21	31	9	3	16477.67061
32881	2	2	21	31	9	4	14994.65207
32882	2	2	21	31	9	5	13609.28837
32883	2	2	21	31	9	6	12321.57952
32884	2	2	21	31	9	7	11131.52551
32885	2	2	21	31	9	8	10039.12635
32886	2	2	21	31	9	9	9044.382032
32887	2	2	21	31	9	10	8147.292556
32888	2	2	21	31	10	3	15955.50176
32889	2	2	21	31	10	4	14488.73399
32890	2	2	21	31	10	5	13119.62106
32891	2	2	21	31	10	6	11848.16297
32892	2	2	21	31	10	7	10674.35973
32893	2	2	21	31	10	8	9598.211332
32894	2	2	21	31	10	9	8619.717776
32895	2	2	21	31	10	10	7738.879065
32896	2	2	21	41	3	3	19408.15626
32897	2	2	21	41	3	4	17714.98249
32898	2	2	21	41	3	5	16140.80285
32899	2	2	21	41	3	6	14685.61733
32900	2	2	21	41	3	7	13349.42593
32901	2	2	21	41	3	8	12132.22866
32902	2	2	21	41	3	9	11034.02551
32903	2	2	21	41	3	10	10054.81648
32904	2	2	21	41	4	3	18816.48809
32905	2	2	21	41	4	4	17141.49009
32906	2	2	21	41	4	5	15585.48622
32907	2	2	21	41	4	6	14148.47647
32908	2	2	21	41	4	7	12830.46085
32909	2	2	21	41	4	8	11631.43934
32910	2	2	21	41	4	9	10551.41196
32911	2	2	21	41	4	10	9590.378703
32912	2	2	21	41	5	3	18237.36565
32913	2	2	21	41	5	4	16580.54342
32914	2	2	21	41	5	5	15042.71532
32915	2	2	21	41	5	6	13623.88134
32916	2	2	21	41	5	7	12324.04148
32917	2	2	21	41	5	8	11143.19575
32918	2	2	21	41	5	9	10081.34414
32919	2	2	21	41	5	10	9138.486649
32920	2	2	21	41	6	3	17670.78893
32921	2	2	21	41	6	4	16032.14247
32922	2	2	21	41	6	5	14512.49014
32923	2	2	21	41	6	6	13111.83193
32924	2	2	21	41	6	7	11830.16784
32925	2	2	21	41	6	8	10667.49788
32926	2	2	21	41	6	9	9623.822037
32927	2	2	21	41	6	10	8699.140319
32928	2	2	21	41	7	3	17116.75793
32929	2	2	21	41	7	4	15496.28724
32930	2	2	21	41	7	5	13994.81068
32931	2	2	21	41	7	6	12612.32824
32932	2	2	21	41	7	7	11348.83992
32933	2	2	21	41	7	8	10204.34573
32934	2	2	21	41	7	9	9178.84566
32935	2	2	21	41	7	10	8272.339712
32936	2	2	21	41	8	3	16575.27266
32937	2	2	21	41	8	4	14972.97774
32938	2	2	21	41	8	5	13489.67695
32939	2	2	21	41	8	6	12125.37028
32940	2	2	21	41	8	7	10880.05773
32941	2	2	21	41	8	8	9753.739308
32942	2	2	21	41	8	9	8746.415007
32943	2	2	21	41	8	10	7858.084829
32944	2	2	21	41	9	3	16046.33311
32945	2	2	21	41	9	4	14462.21396
32946	2	2	21	41	9	5	12997.08894
32947	2	2	21	41	9	6	11650.95804
32948	2	2	21	41	9	7	10423.82126
32949	2	2	21	41	9	8	9315.678608
32950	2	2	21	41	9	9	8326.530077
32951	2	2	21	41	9	10	7456.375669
32952	2	2	21	41	10	3	15529.93928
32953	2	2	21	41	10	4	13963.99591
32954	2	2	21	41	10	5	12517.04665
32955	2	2	21	41	10	6	11189.09152
32956	2	2	21	41	10	7	9980.130516
32957	2	2	21	41	10	8	8890.163632
32958	2	2	21	41	10	9	7919.190871
32959	2	2	21	41	10	10	7067.212233
32960	2	2	31	1	3	3	24805.33629
32961	2	2	31	1	3	4	24674.61378
32962	2	2	31	1	3	5	24544.48491
32963	2	2	31	1	3	6	24414.94967
32964	2	2	31	1	3	7	24286.00808
32965	2	2	31	1	3	8	24157.66012
32966	2	2	31	1	3	9	24029.9058
32967	2	2	31	1	3	10	23902.74512
32968	2	2	31	1	4	3	24167.37679
32969	2	2	31	1	4	4	24037.40526
32970	2	2	31	1	4	5	23908.02737
32971	2	2	31	1	4	6	23779.24312
32972	2	2	31	1	4	7	23651.0525
32973	2	2	31	1	4	8	23523.45553
32974	2	2	31	1	4	9	23396.45219
32975	2	2	31	1	4	10	23270.04249
32976	2	2	31	1	5	3	23545.05063
32977	2	2	31	1	5	4	23415.83008
32978	2	2	31	1	5	5	23287.20317
32979	2	2	31	1	5	6	23159.1699
32980	2	2	31	1	5	7	23031.73027
32981	2	2	31	1	5	8	22904.88428
32982	2	2	31	1	5	9	22778.63192
32983	2	2	31	1	5	10	22652.9732
32984	2	2	31	1	6	3	22938.35781
32985	2	2	31	1	6	4	22809.88825
32986	2	2	31	1	6	5	22682.01232
32987	2	2	31	1	6	6	22554.73003
32988	2	2	31	1	6	7	22428.04138
32989	2	2	31	1	6	8	22301.94637
32990	2	2	31	1	6	9	22176.445
32991	2	2	31	1	6	10	22051.53726
32992	2	2	31	1	7	3	22347.29834
32993	2	2	31	1	7	4	22219.57976
32994	2	2	31	1	7	5	22092.45481
32995	2	2	31	1	7	6	21965.92351
32996	2	2	31	1	7	7	21839.98584
32997	2	2	31	1	7	8	21714.64181
32998	2	2	31	1	7	9	21589.89142
32999	2	2	31	1	7	10	21465.73466
33000	2	2	31	1	8	3	21771.87221
33001	2	2	31	1	8	4	21644.90461
33002	2	2	31	1	8	5	21518.53065
33003	2	2	31	1	8	6	21392.75032
33004	2	2	31	1	8	7	21267.56364
33005	2	2	31	1	8	8	21142.97059
33006	2	2	31	1	8	9	21018.97118
33007	2	2	31	1	8	10	20895.56541
33008	2	2	31	1	9	3	21212.07942
33009	2	2	31	1	9	4	21085.8628
33010	2	2	31	1	9	5	20960.23982
33011	2	2	31	1	9	6	20835.21048
33012	2	2	31	1	9	7	20710.77478
33013	2	2	31	1	9	8	20586.93271
33014	2	2	31	1	9	9	20463.68428
33015	2	2	31	1	9	10	20341.0295
33016	2	2	31	1	10	3	20667.91997
33017	2	2	31	1	10	4	20542.45434
33018	2	2	31	1	10	5	20417.58234
33019	2	2	31	1	10	6	20293.30398
33020	2	2	31	1	10	7	20169.61926
33021	2	2	31	1	10	8	20046.52818
33022	2	2	31	1	10	9	19924.03073
33023	2	2	31	1	10	10	19802.12693
33024	2	2	31	11	3	3	22080.12938
33025	2	2	31	11	3	4	21108.2527
33026	2	2	31	11	3	5	20170.59373
33027	2	2	31	11	3	6	19267.15247
33028	2	2	31	11	3	7	18397.92892
33029	2	2	31	11	3	8	17562.92307
33030	2	2	31	11	3	9	16762.13494
33031	2	2	31	11	3	10	15995.56451
33032	2	2	31	11	4	3	21459.60976
33033	2	2	31	11	4	4	20494.29736
33034	2	2	31	11	4	5	19563.20266
33035	2	2	31	11	4	6	18666.32568
33036	2	2	31	11	4	7	17803.66641
33037	2	2	31	11	4	8	16975.22484
33038	2	2	31	11	4	9	16181.00098
33039	2	2	31	11	4	10	15420.99483
33040	2	2	31	11	5	3	20854.72348
33041	2	2	31	11	5	4	19895.97536
33042	2	2	31	11	5	5	18971.44494
33043	2	2	31	11	5	6	18081.13224
33044	2	2	31	11	5	7	17225.03724
33045	2	2	31	11	5	8	16403.15995
33046	2	2	31	11	5	9	15615.50037
33047	2	2	31	11	5	10	14862.0585
33048	2	2	31	11	6	3	20265.47055
33049	2	2	31	11	6	4	19313.2867
33050	2	2	31	11	6	5	18395.32057
33051	2	2	31	11	6	6	17511.57214
33052	2	2	31	11	6	7	16662.04142
33053	2	2	31	11	6	8	15846.7284
33054	2	2	31	11	6	9	15065.6331
33055	2	2	31	11	6	10	14318.7555
33056	2	2	31	11	7	3	19691.85096
33057	2	2	31	11	7	4	18746.23139
33058	2	2	31	11	7	5	17834.82953
33059	2	2	31	11	7	6	16957.64538
33060	2	2	31	11	7	7	16114.67893
33061	2	2	31	11	7	8	15305.9302
33062	2	2	31	11	7	9	14531.39917
33063	2	2	31	11	7	10	13791.08585
33064	2	2	31	11	8	3	19133.86471
33065	2	2	31	11	8	4	18194.80942
33066	2	2	31	11	8	5	17289.97184
33067	2	2	31	11	8	6	16419.35196
33068	2	2	31	11	8	7	15582.9498
33069	2	2	31	11	8	8	14780.76534
33070	2	2	31	11	8	9	14012.79859
33071	2	2	31	11	8	10	13279.04955
33072	2	2	31	11	9	3	18591.51181
33073	2	2	31	11	9	4	17659.02079
33074	2	2	31	11	9	5	16760.74749
33075	2	2	31	11	9	6	15896.69189
33076	2	2	31	11	9	7	15066.854
33077	2	2	31	11	9	8	14271.23382
33078	2	2	31	11	9	9	13509.83135
33079	2	2	31	11	9	10	12782.64658
33080	2	2	31	11	10	3	18064.79225
33081	2	2	31	11	10	4	17138.86551
33082	2	2	31	11	10	5	16247.15648
33083	2	2	31	11	10	6	15389.66516
33084	2	2	31	11	10	7	14566.39155
33085	2	2	31	11	10	8	13777.33565
33086	2	2	31	11	10	9	13022.49745
33087	2	2	31	11	10	10	12301.87696
33088	2	2	31	21	3	3	20646.6803
33089	2	2	31	21	3	4	19268.96404
33090	2	2	31	21	3	5	17961.45388
33091	2	2	31	21	3	6	16724.14981
33092	2	2	31	21	3	7	15557.05184
33093	2	2	31	21	3	8	14460.15997
33094	2	2	31	21	3	9	13433.47419
33095	2	2	31	21	3	10	12476.99451
33096	2	2	31	21	4	3	20037.37715
33097	2	2	31	21	4	4	18669.96399
33098	2	2	31	21	4	5	17372.75692
33099	2	2	31	21	4	6	16145.75596
33100	2	2	31	21	4	7	14988.96108
33101	2	2	31	21	4	8	13902.37231
33102	2	2	31	21	4	9	12885.98963
33103	2	2	31	21	4	10	11939.81305
33104	2	2	31	21	5	3	19443.70734
33105	2	2	31	21	5	4	18086.59728
33106	2	2	31	21	5	5	16799.69331
33107	2	2	31	21	5	6	15582.99544
33108	2	2	31	21	5	7	14436.50367
33109	2	2	31	21	5	8	13360.218
33110	2	2	31	21	5	9	12354.13842
33111	2	2	31	21	5	10	11418.26494
33112	2	2	31	21	6	3	18865.67087
33113	2	2	31	21	6	4	17518.86391
33114	2	2	31	21	6	5	16242.26304
33115	2	2	31	21	6	6	15035.86827
33116	2	2	31	21	6	7	13899.6796
33117	2	2	31	21	6	8	12833.69702
33118	2	2	31	21	6	9	11837.92054
33119	2	2	31	21	6	10	10912.35016
33120	2	2	31	21	7	3	18303.26775
33121	2	2	31	21	7	4	16966.76388
33122	2	2	31	21	7	5	15700.46612
33123	2	2	31	21	7	6	14504.37444
33124	2	2	31	21	7	7	13378.48887
33125	2	2	31	21	7	8	12322.80939
33126	2	2	31	21	7	9	11337.33601
33127	2	2	31	21	7	10	10422.06873
33128	2	2	31	21	8	3	17756.49796
33129	2	2	31	21	8	4	16430.2972
33130	2	2	31	21	8	5	15174.30253
33131	2	2	31	21	8	6	13988.51396
33132	2	2	31	21	8	7	12872.93149
33133	2	2	31	21	8	8	11827.55511
33134	2	2	31	21	8	9	10852.38483
33135	2	2	31	21	8	10	9947.420642
33136	2	2	31	21	9	3	17225.36153
33137	2	2	31	21	9	4	15909.46386
33138	2	2	31	21	9	5	14663.77229
33139	2	2	31	21	9	6	13488.28682
33140	2	2	31	21	9	7	12383.00744
33141	2	2	31	21	9	8	11347.93416
33142	2	2	31	21	9	9	10383.06698
33143	2	2	31	21	9	10	9488.405896
33144	2	2	31	21	10	3	16709.85843
33145	2	2	31	21	10	4	15404.26386
33146	2	2	31	21	10	5	14168.87539
33147	2	2	31	21	10	6	13003.69302
33148	2	2	31	21	10	7	11908.71674
33149	2	2	31	21	10	8	10883.94656
33150	2	2	31	21	10	9	9929.38248
33151	2	2	31	21	10	10	9045.024493
33152	2	2	31	31	3	3	19842.97018
33153	2	2	31	31	3	4	18252.24804
33154	2	2	31	31	3	5	16759.18074
33155	2	2	31	31	3	6	15363.76829
33156	2	2	31	31	3	7	14066.01068
33157	2	2	31	31	3	8	12865.90791
33158	2	2	31	31	3	9	11763.45999
33159	2	2	31	31	3	10	10758.66691
33160	2	2	31	31	4	3	19241.311
33161	2	2	31	31	4	4	17663.43996
33162	2	2	31	31	4	5	16183.22375
33163	2	2	31	31	4	6	14800.66239
33164	2	2	31	31	4	7	13515.75588
33165	2	2	31	31	4	8	12328.5042
33166	2	2	31	31	4	9	11238.90737
33167	2	2	31	31	4	10	10246.96539
33168	2	2	31	31	5	3	18655.28517
33169	2	2	31	31	5	4	17090.26522
33170	2	2	31	31	5	5	15622.90011
33171	2	2	31	31	5	6	14253.18984
33172	2	2	31	31	5	7	12981.13442
33173	2	2	31	31	5	8	11806.73384
33174	2	2	31	31	5	9	10729.9881
33175	2	2	31	31	5	10	9750.897208
33176	2	2	31	31	6	3	18084.89269
33177	2	2	31	31	6	4	16532.72383
33178	2	2	31	31	6	5	15078.20981
33179	2	2	31	31	6	6	13721.35063
33180	2	2	31	31	6	7	12462.1463
33181	2	2	31	31	6	8	11300.59681
33182	2	2	31	31	6	9	10236.70217
33183	2	2	31	31	6	10	9270.46237
33184	2	2	31	31	7	3	17530.13354
33185	2	2	31	31	7	4	15990.81577
33186	2	2	31	31	7	5	14549.15285
33187	2	2	31	31	7	6	13205.14477
33188	2	2	31	31	7	7	11958.79153
33189	2	2	31	31	7	8	10810.09313
33190	2	2	31	31	7	9	9759.049582
33191	2	2	31	31	7	10	8805.660874
33192	2	2	31	31	8	3	16991.00774
33193	2	2	31	31	8	4	15464.54107
33194	2	2	31	31	8	5	14035.72923
33195	2	2	31	31	8	6	12704.57224
33196	2	2	31	31	8	7	11471.0701
33197	2	2	31	31	8	8	10335.2228
33198	2	2	31	31	8	9	9297.030337
33199	2	2	31	31	8	10	8356.492722
33200	2	2	31	31	9	3	16467.51529
33201	2	2	31	31	9	4	14953.8997
33202	2	2	31	31	9	5	13537.93896
33203	2	2	31	31	9	6	12219.63306
33204	2	2	31	31	9	7	10998.98201
33205	2	2	31	31	9	8	9875.985801
33206	2	2	31	31	9	9	8850.644435
33207	2	2	31	31	9	10	7922.957913
33208	2	2	31	31	10	3	15959.65617
33209	2	2	31	31	10	4	14458.89168
33210	2	2	31	31	10	5	13055.78203
33211	2	2	31	31	10	6	11750.32723
33212	2	2	31	31	10	7	10542.52727
33213	2	2	31	31	10	8	9432.382149
33214	2	2	31	31	10	9	8419.891875
33215	2	2	31	31	10	10	7505.056446
33216	2	2	31	41	3	3	19376.10191
33217	2	2	31	41	3	4	17672.43558
33218	2	2	31	41	3	5	16087.76337
33219	2	2	31	41	3	6	14622.08528
33220	2	2	31	41	3	7	13275.40131
33221	2	2	31	41	3	8	12047.71147
33222	2	2	31	41	3	9	10939.01575
33223	2	2	31	41	3	10	9949.314148
33224	2	2	31	41	4	3	18779.9242
33225	2	2	31	41	4	4	17090.93612
33226	2	2	31	41	4	5	15520.94215
33227	2	2	31	41	4	6	14069.94231
33228	2	2	31	41	4	7	12737.93659
33229	2	2	31	41	4	8	11524.92499
33230	2	2	31	41	4	9	10430.90752
33231	2	2	31	41	4	10	9455.884165
33232	2	2	31	41	5	3	18199.37984
33233	2	2	31	41	5	4	16525.07
33234	2	2	31	41	5	5	14969.75428
33235	2	2	31	41	5	6	13533.43268
33236	2	2	31	41	5	7	12216.10521
33237	2	2	31	41	5	8	11017.77186
33238	2	2	31	41	5	9	9938.432629
33239	2	2	31	41	5	10	8978.087524
33240	2	2	31	41	6	3	17634.46881
33241	2	2	31	41	6	4	15974.83722
33242	2	2	31	41	6	5	14434.19975
33243	2	2	31	41	6	6	13012.5564
33244	2	2	31	41	6	7	11709.90717
33245	2	2	31	41	6	8	10526.25207
33246	2	2	31	41	6	9	9461.591085
33247	2	2	31	41	6	10	8515.924227
33248	2	2	31	41	7	3	17085.19113
33249	2	2	31	41	7	4	15440.23778
33250	2	2	31	41	7	5	13914.27856
33251	2	2	31	41	7	6	12507.31345
33252	2	2	31	41	7	7	11219.34247
33253	2	2	31	41	7	8	10050.36562
33254	2	2	31	41	7	9	9000.382883
33255	2	2	31	41	7	10	8069.394272
33256	2	2	31	41	8	3	16551.54679
33257	2	2	31	41	8	4	14921.27169
33258	2	2	31	41	8	5	13409.99071
33259	2	2	31	41	8	6	12017.70386
33260	2	2	31	41	8	7	10744.41112
33261	2	2	31	41	8	8	9590.112512
33262	2	2	31	41	8	9	8554.808025
33263	2	2	31	41	8	10	7638.49766
33264	2	2	31	41	9	3	16033.5358
33265	2	2	31	41	9	4	14417.93894
33266	2	2	31	41	9	5	12921.33621
33267	2	2	31	41	9	6	11543.7276
33268	2	2	31	41	9	7	10285.11311
33269	2	2	31	41	9	8	9145.49275
33270	2	2	31	41	9	9	8124.866509
33271	2	2	31	41	9	10	7223.234391
33272	2	2	31	41	10	3	15531.15814
33273	2	2	31	41	10	4	13930.23954
33274	2	2	31	41	10	5	12448.31505
33275	2	2	31	41	10	6	11085.38469
33276	2	2	31	41	10	7	9841.448447
33277	2	2	31	41	10	8	8716.50633
33278	2	2	31	41	10	9	7710.558336
33279	2	2	31	41	10	10	6823.604465
33280	2	2	41	1	3	3	24865.87362
33281	2	2	41	1	3	4	24734.47452
33282	2	2	41	1	3	5	24603.66907
33283	2	2	41	1	3	6	24473.45725
33284	2	2	41	1	3	7	24343.83907
33285	2	2	41	1	3	8	24214.81453
33286	2	2	41	1	3	9	24086.38363
33287	2	2	41	1	3	10	23958.54636
33288	2	2	41	1	4	3	24252.18751
33289	2	2	41	1	4	4	24121.31387
33290	2	2	41	1	4	5	23991.03387
33291	2	2	41	1	4	6	23861.3475
33292	2	2	41	1	4	7	23732.25478
33293	2	2	41	1	4	8	23603.75569
33294	2	2	41	1	4	9	23475.85025
33295	2	2	41	1	4	10	23348.53844
33296	2	2	41	1	5	3	23656.18188
33297	2	2	41	1	5	4	23525.83369
33298	2	2	41	1	5	5	23396.07915
33299	2	2	41	1	5	6	23266.91824
33300	2	2	41	1	5	7	23138.35097
33301	2	2	41	1	5	8	23010.37734
33302	2	2	41	1	5	9	22882.99735
33303	2	2	41	1	5	10	22756.21099
33304	2	2	41	1	6	3	23077.85673
33305	2	2	41	1	6	4	22948.034
33306	2	2	41	1	6	5	22818.80491
33307	2	2	41	1	6	6	22690.16946
33308	2	2	41	1	6	7	22562.12764
33309	2	2	41	1	6	8	22434.67947
33310	2	2	41	1	6	9	22307.82493
33311	2	2	41	1	6	10	22181.56403
33312	2	2	41	1	7	3	22517.21207
33313	2	2	41	1	7	4	22387.91479
33314	2	2	41	1	7	5	22259.21116
33315	2	2	41	1	7	6	22131.10116
33316	2	2	41	1	7	7	22003.5848
33317	2	2	41	1	7	8	21876.66208
33318	2	2	41	1	7	9	21750.333
33319	2	2	41	1	7	10	21624.59755
33320	2	2	41	1	8	3	21974.24789
33321	2	2	41	1	8	4	21845.47607
33322	2	2	41	1	8	5	21717.29789
33323	2	2	41	1	8	6	21589.71335
33324	2	2	41	1	8	7	21462.72244
33325	2	2	41	1	8	8	21336.32518
33326	2	2	41	1	8	9	21210.52155
33327	2	2	41	1	8	10	21085.31156
33328	2	2	41	1	9	3	21448.9642
33329	2	2	41	1	9	4	21320.71783
33330	2	2	41	1	9	5	21193.06511
33331	2	2	41	1	9	6	21066.00602
33332	2	2	41	1	9	7	20939.54057
33333	2	2	41	1	9	8	20813.66876
33334	2	2	41	1	9	9	20688.39058
33335	2	2	41	1	9	10	20563.70605
33336	2	2	41	1	10	3	20941.36099
33337	2	2	41	1	10	4	20813.64008
33338	2	2	41	1	10	5	20686.51281
33339	2	2	41	1	10	6	20559.97917
33340	2	2	41	1	10	7	20434.03918
33341	2	2	41	1	10	8	20308.69282
33342	2	2	41	1	10	9	20183.9401
33343	2	2	41	1	10	10	20059.78102
33344	2	2	41	11	3	3	22126.32445
33345	2	2	41	11	3	4	21148.99044
33346	2	2	41	11	3	5	20205.87414
33347	2	2	41	11	3	6	19296.97555
33348	2	2	41	11	3	7	18422.29467
33349	2	2	41	11	3	8	17581.83149
33350	2	2	41	11	3	9	16775.58602
33351	2	2	41	11	3	10	16003.55827
33352	2	2	41	11	4	3	21525.29747
33353	2	2	41	11	4	4	20552.70863
33354	2	2	41	11	4	5	19614.3375
33355	2	2	41	11	4	6	18710.18407
33356	2	2	41	11	4	7	17840.24836
33357	2	2	41	11	4	8	17004.53035
33358	2	2	41	11	4	9	16203.03005
33359	2	2	41	11	4	10	15435.74746
33360	2	2	41	11	5	3	20941.95098
33361	2	2	41	11	5	4	19974.10731
33362	2	2	41	11	5	5	19040.48134
33363	2	2	41	11	5	6	18141.07308
33364	2	2	41	11	5	7	17275.88253
33365	2	2	41	11	5	8	16444.90969
33366	2	2	41	11	5	9	15648.15455
33367	2	2	41	11	5	10	14885.61713
33368	2	2	41	11	6	3	20376.28497
33369	2	2	41	11	6	4	19413.18646
33370	2	2	41	11	6	5	18484.30566
33371	2	2	41	11	6	6	17589.64257
33372	2	2	41	11	6	7	16729.19719
33373	2	2	41	11	6	8	15902.96951
33374	2	2	41	11	6	9	15110.95955
33375	2	2	41	11	6	10	14353.16729
33376	2	2	41	11	7	3	19828.29944
33377	2	2	41	11	7	4	18869.9461
33378	2	2	41	11	7	5	17945.81047
33379	2	2	41	11	7	6	17055.89254
33380	2	2	41	11	7	7	16200.19233
33381	2	2	41	11	7	8	15378.70982
33382	2	2	41	11	7	9	14591.44502
33383	2	2	41	11	7	10	13838.39793
33384	2	2	41	11	8	3	19297.9944
33385	2	2	41	11	8	4	18344.38623
33386	2	2	41	11	8	5	17424.99576
33387	2	2	41	11	8	6	16539.823
33388	2	2	41	11	8	7	15688.86795
33389	2	2	41	11	8	8	14872.13061
33390	2	2	41	11	8	9	14089.61098
33391	2	2	41	11	8	10	13341.30905
33392	2	2	41	11	9	3	18785.36984
33393	2	2	41	11	9	4	17836.50684
33394	2	2	41	11	9	5	16921.86154
33395	2	2	41	11	9	6	16041.43394
33396	2	2	41	11	9	7	15195.22406
33397	2	2	41	11	9	8	14383.23189
33398	2	2	41	11	9	9	13605.45742
33399	2	2	41	11	9	10	12861.90066
33400	2	2	41	11	10	3	18290.42577
33401	2	2	41	11	10	4	17346.30793
33402	2	2	41	11	10	5	16436.40779
33403	2	2	41	11	10	6	15560.72537
33404	2	2	41	11	10	7	14719.26065
33405	2	2	41	11	10	8	13912.01365
33406	2	2	41	11	10	9	13138.98435
33407	2	2	41	11	10	10	12400.17276
33408	2	2	41	21	3	3	20685.33232
33409	2	2	41	21	3	4	19299.64437
33410	2	2	41	21	3	5	17984.16252
33411	2	2	41	21	3	6	16738.88677
33412	2	2	41	21	3	7	15563.81712
33413	2	2	41	21	3	8	14458.95356
33414	2	2	41	21	3	9	13424.2961
33415	2	2	41	21	3	10	12459.84473
33416	2	2	41	21	4	3	20093.00745
33417	2	2	41	21	4	4	18714.96538
33418	2	2	41	21	4	5	17407.1294
33419	2	2	41	21	4	6	16169.49952
33420	2	2	41	21	4	7	15002.07574
33421	2	2	41	21	4	8	13904.85805
33422	2	2	41	21	4	9	12877.84646
33423	2	2	41	21	4	10	11921.04096
33424	2	2	41	21	5	3	19518.36307
33425	2	2	41	21	5	4	18147.96687
33426	2	2	41	21	5	5	16847.77676
33427	2	2	41	21	5	6	15617.79275
33428	2	2	41	21	5	7	14458.01484
33429	2	2	41	21	5	8	13368.44302
33430	2	2	41	21	5	9	12349.0773
33431	2	2	41	21	5	10	11399.91768
33432	2	2	41	21	6	3	18961.39917
33433	2	2	41	21	6	4	17598.64884
33434	2	2	41	21	6	5	16306.1046
33435	2	2	41	21	6	6	15083.76646
33436	2	2	41	21	6	7	13931.63442
33437	2	2	41	21	6	8	12849.70848
33438	2	2	41	21	6	9	11837.98863
33439	2	2	41	21	6	10	10896.47487
33440	2	2	41	21	7	3	18422.11576
33441	2	2	41	21	7	4	17067.01129
33442	2	2	41	21	7	5	15782.11293
33443	2	2	41	21	7	6	14567.42066
33444	2	2	41	21	7	7	13422.93449
33445	2	2	41	21	7	8	12348.65441
33446	2	2	41	21	7	9	11344.58044
33447	2	2	41	21	7	10	10410.71255
33448	2	2	41	21	8	3	17900.51283
33449	2	2	41	21	8	4	16553.05423
33450	2	2	41	21	8	5	15275.80174
33451	2	2	41	21	8	6	14068.75534
33452	2	2	41	21	8	7	12931.91504
33453	2	2	41	21	8	8	11865.28084
33454	2	2	41	21	8	9	10868.85273
33455	2	2	41	21	8	10	9942.630719
33456	2	2	41	21	9	3	17396.59038
33457	2	2	41	21	9	4	16056.77766
33458	2	2	41	21	9	5	14787.17103
33459	2	2	41	21	9	6	13587.77051
33460	2	2	41	21	9	7	12458.57608
33461	2	2	41	21	9	8	11399.58774
33462	2	2	41	21	9	9	10410.80551
33463	2	2	41	21	9	10	9492.229367
33464	2	2	41	21	10	3	16910.34842
33465	2	2	41	21	10	4	15578.18157
33466	2	2	41	21	10	5	14316.22081
33467	2	2	41	21	10	6	13124.46616
33468	2	2	41	21	10	7	12002.9176
33469	2	2	41	21	10	8	10951.57513
33470	2	2	41	21	10	9	9970.438768
33471	2	2	41	21	10	10	9059.508498
33472	2	2	41	31	3	3	19877.52574
33473	2	2	41	31	3	4	18277.46643
33474	2	2	41	31	3	5	16775.06197
33475	2	2	41	31	3	6	15370.31235
33476	2	2	41	31	3	7	14063.21757
33477	2	2	41	31	3	8	12853.77764
33478	2	2	41	31	3	9	11741.99255
33479	2	2	41	31	3	10	10727.8623
33480	2	2	41	31	4	3	19291.47937
33481	2	2	41	31	4	4	17701.15877
33482	2	2	41	31	4	5	16208.49301
33483	2	2	41	31	4	6	14813.48209
33484	2	2	41	31	4	7	13516.12602
33485	2	2	41	31	4	8	12316.42479
33486	2	2	41	31	4	9	11214.3784
33487	2	2	41	31	4	10	10209.98686
33488	2	2	41	31	5	3	18723.11349
33489	2	2	41	31	5	4	17142.53159
33490	2	2	41	31	5	5	15659.60453
33491	2	2	41	31	5	6	14274.33232
33492	2	2	41	31	5	7	12986.71495
33493	2	2	41	31	5	8	11796.75242
33494	2	2	41	31	5	9	10704.44474
33495	2	2	41	31	5	10	9709.791897
33496	2	2	41	31	6	3	18172.42809
33497	2	2	41	31	6	4	16601.58489
33498	2	2	41	31	6	5	15128.39654
33499	2	2	41	31	6	6	13752.86303
33500	2	2	41	31	6	7	12474.98436
33501	2	2	41	31	6	8	11294.76054
33502	2	2	41	31	6	9	10212.19156
33503	2	2	41	31	6	10	9227.27742
33504	2	2	41	31	7	3	17639.42317
33505	2	2	41	31	7	4	16078.31868
33506	2	2	41	31	7	5	14614.86903
33507	2	2	41	31	7	6	13249.07422
33508	2	2	41	31	7	7	11980.93426
33509	2	2	41	31	7	8	10810.44914
33510	2	2	41	31	7	9	9737.618859
33511	2	2	41	31	7	10	8762.443426
33512	2	2	41	31	8	3	17124.09874
33513	2	2	41	31	8	4	15572.73295
33514	2	2	41	31	8	5	14119.022
33515	2	2	41	31	8	6	12762.9659
33516	2	2	41	31	8	7	11504.56464
33517	2	2	41	31	8	8	10343.81822
33518	2	2	41	31	8	9	9280.726646
33519	2	2	41	31	8	10	8315.289916
33520	2	2	41	31	9	3	16626.45479
33521	2	2	41	31	9	4	15084.8277
33522	2	2	41	31	9	5	13640.85546
33523	2	2	41	31	9	6	12294.53806
33524	2	2	41	31	9	7	11045.8755
33525	2	2	41	31	9	8	9894.867786
33526	2	2	41	31	9	9	8841.514916
33527	2	2	41	31	9	10	7885.81689
33528	2	2	41	31	10	3	16146.49133
33529	2	2	41	31	10	4	14614.60294
33530	2	2	41	31	10	5	13180.3694
33531	2	2	41	31	10	6	11843.7907
33532	2	2	41	31	10	7	10604.86685
33533	2	2	41	31	10	8	9463.597837
33534	2	2	41	31	10	9	8419.983671
33535	2	2	41	31	10	10	7474.024348
33536	2	2	41	41	3	3	19408.36703
33537	2	2	41	41	3	4	17694.60005
33538	2	2	41	41	3	5	16099.82718
33539	2	2	41	41	3	6	14624.04844
33540	2	2	41	41	3	7	13267.26382
33541	2	2	41	41	3	8	12029.47333
33542	2	2	41	41	3	9	10910.67696
33543	2	2	41	41	3	10	9910.87471
33544	2	2	41	41	4	3	18827.03864
33545	2	2	41	41	4	4	17124.58302
33546	2	2	41	41	4	5	15541.12152
33547	2	2	41	41	4	6	14076.65414
33548	2	2	41	41	4	7	12731.18089
33549	2	2	41	41	4	8	11504.70176
33550	2	2	41	41	4	9	10397.21675
33551	2	2	41	41	4	10	9408.725863
33552	2	2	41	41	5	3	18263.39074
33553	2	2	41	41	5	4	16572.24648
33554	2	2	41	41	5	5	15000.09634
33555	2	2	41	41	5	6	13546.94033
33556	2	2	41	41	5	7	12212.77844
33557	2	2	41	41	5	8	10997.61067
33558	2	2	41	41	5	9	9901.437022
33559	2	2	41	41	5	10	8924.257499
33560	2	2	41	41	6	3	17717.42332
33561	2	2	41	41	6	4	16037.59042
33562	2	2	41	41	6	5	14476.75165
33563	2	2	41	41	6	6	13034.90699
33564	2	2	41	41	6	7	11712.05647
33565	2	2	41	41	6	8	10508.20006
33566	2	2	41	41	6	9	9423.337779
33567	2	2	41	41	6	10	8457.469619
33568	2	2	41	41	7	3	17189.13638
33569	2	2	41	41	7	4	15520.61485
33570	2	2	41	41	7	5	13971.08743
33571	2	2	41	41	7	6	12540.55415
33572	2	2	41	41	7	7	11229.01498
33573	2	2	41	41	7	8	10036.46994
33574	2	2	41	41	7	9	8962.91902
33575	2	2	41	41	7	10	8008.362223
33576	2	2	41	41	8	3	16678.52993
33577	2	2	41	41	8	4	15021.31976
33578	2	2	41	41	8	5	13483.10371
33579	2	2	41	41	8	6	12063.88178
33580	2	2	41	41	8	7	10763.65398
33581	2	2	41	41	8	8	9582.4203
33582	2	2	41	41	8	9	8520.180744
33583	2	2	41	41	8	10	7576.935311
33584	2	2	41	41	9	3	16185.60396
33585	2	2	41	41	9	4	14539.70515
33586	2	2	41	41	9	5	13012.80046
33587	2	2	41	41	9	6	11604.8899
33588	2	2	41	41	9	7	10315.97346
33589	2	2	41	41	9	8	9146.051146
33590	2	2	41	41	9	9	8095.122952
33591	2	2	41	41	9	10	7163.188882
33592	2	2	41	41	10	3	15710.35847
33593	2	2	41	41	10	4	14075.77103
33594	2	2	41	41	10	5	12560.1777
33595	2	2	41	41	10	6	11163.5785
33596	2	2	41	41	10	7	9885.973428
33597	2	2	41	41	10	8	8727.362475
33598	2	2	41	41	10	9	7687.745645
33599	2	2	41	41	10	10	6767.122937
33600	2	2	1	1	3	3	26540.49346
33601	2	2	1	1	3	4	26413.69265
33602	2	2	1	1	3	5	26287.43625
33603	2	2	1	1	3	6	26161.72427
33604	2	2	1	1	3	7	26036.5567
33605	2	2	1	1	3	8	25911.93354
33606	2	2	1	1	3	9	25787.8548
33607	2	2	1	1	3	10	25664.32048
33608	2	2	1	1	4	3	26444.62181
33609	2	2	1	1	4	4	26318.10009
33610	2	2	1	1	4	5	26192.12278
33611	2	2	1	1	4	6	26066.68989
33612	2	2	1	1	4	7	25941.80141
33613	2	2	1	1	4	8	25817.45734
33614	2	2	1	1	4	9	25693.65769
33615	2	2	1	1	4	10	25570.40246
33616	2	2	1	1	5	3	26348.9525
33617	2	2	1	1	5	4	26222.70986
33618	2	2	1	1	5	5	26097.01164
33619	2	2	1	1	5	6	25971.85784
33620	2	2	1	1	5	7	25847.24845
33621	2	2	1	1	5	8	25723.18347
33622	2	2	1	1	5	9	25599.66291
33623	2	2	1	1	5	10	25476.68676
33624	2	2	1	1	6	3	26253.48551
33625	2	2	1	1	6	4	26127.52196
33626	2	2	1	1	6	5	26002.10283
33627	2	2	1	1	6	6	25877.22812
33628	2	2	1	1	6	7	25752.89781
33629	2	2	1	1	6	8	25629.11193
33630	2	2	1	1	6	9	25505.87045
33631	2	2	1	1	6	10	25383.17339
33632	2	2	1	1	7	3	26158.22084
33633	2	2	1	1	7	4	26032.53639
33634	2	2	1	1	7	5	25907.39635
33635	2	2	1	1	7	6	25782.80072
33636	2	2	1	1	7	7	25658.7495
33637	2	2	1	1	7	8	25535.24271
33638	2	2	1	1	7	9	25412.28032
33639	2	2	1	1	7	10	25289.86235
33640	2	2	1	1	8	3	26063.15851
33641	2	2	1	1	8	4	25937.75314
33642	2	2	1	1	8	5	25812.89219
33643	2	2	1	1	8	6	25688.57565
33644	2	2	1	1	8	7	25564.80352
33645	2	2	1	1	8	8	25441.57581
33646	2	2	1	1	8	9	25318.89252
33647	2	2	1	1	8	10	25196.75363
33648	2	2	1	1	9	3	25968.2985
33649	2	2	1	1	9	4	25843.17222
33650	2	2	1	1	9	5	25718.59035
33651	2	2	1	1	9	6	25594.5529
33652	2	2	1	1	9	7	25471.05987
33653	2	2	1	1	9	8	25348.11124
33654	2	2	1	1	9	9	25225.70704
33655	2	2	1	1	9	10	25103.84724
33656	2	2	1	1	10	3	25873.64081
33657	2	2	1	1	10	4	25748.79362
33658	2	2	1	1	10	5	25624.49084
33659	2	2	1	1	10	6	25500.73248
33660	2	2	1	1	10	7	25377.51854
33661	2	2	1	1	10	8	25254.849
33662	2	2	1	1	10	9	25132.72389
33663	2	2	1	1	10	10	25011.14318
33664	2	2	1	11	3	3	23973.32455
33665	2	2	1	11	3	4	23048.48034
33666	2	2	1	11	3	5	22153.02033
33667	2	2	1	11	3	6	21286.94452
33668	2	2	1	11	3	7	20450.25291
33669	2	2	1	11	3	8	19642.94549
33670	2	2	1	11	3	9	18865.02228
33671	2	2	1	11	3	10	18116.48327
33672	2	2	1	11	4	3	23882.93264
33673	2	2	1	11	4	4	22960.1941
33674	2	2	1	11	4	5	22066.83976
33675	2	2	1	11	4	6	21202.86961
33676	2	2	1	11	4	7	20368.28367
33677	2	2	1	11	4	8	19563.08193
33678	2	2	1	11	4	9	18787.26438
33679	2	2	1	11	4	10	18040.83104
33680	2	2	1	11	5	3	23792.74306
33681	2	2	1	11	5	4	22872.11019
33682	2	2	1	11	5	5	21980.86151
33683	2	2	1	11	5	6	21118.99704
33684	2	2	1	11	5	7	20286.51676
33685	2	2	1	11	5	8	19483.42068
33686	2	2	1	11	5	9	18709.70881
33687	2	2	1	11	5	10	17965.38113
33688	2	2	1	11	6	3	23702.75581
33689	2	2	1	11	6	4	22784.2286
33690	2	2	1	11	6	5	21895.08559
33691	2	2	1	11	6	6	21035.32679
33692	2	2	1	11	6	7	20204.95218
33693	2	2	1	11	6	8	19403.96177
33694	2	2	1	11	6	9	18632.35556
33695	2	2	1	11	6	10	17890.13355
33696	2	2	1	11	7	3	23612.97088
33697	2	2	1	11	7	4	22696.54934
33698	2	2	1	11	7	5	21809.512
33699	2	2	1	11	7	6	20951.85886
33700	2	2	1	11	7	7	20123.58992
33701	2	2	1	11	7	8	19324.70518
33702	2	2	1	11	7	9	18555.20464
33703	2	2	1	11	7	10	17815.08829
33704	2	2	1	11	8	3	23523.38828
33705	2	2	1	11	8	4	22609.07241
33706	2	2	1	11	8	5	21724.14073
33707	2	2	1	11	8	6	20868.59326
33708	2	2	1	11	8	7	20042.42999
33709	2	2	1	11	8	8	19245.65091
33710	2	2	1	11	8	9	18478.25604
33711	2	2	1	11	8	10	17740.24537
33712	2	2	1	11	9	3	23434.00801
33713	2	2	1	11	9	4	22521.7978
33714	2	2	1	11	9	5	21638.9718
33715	2	2	1	11	9	6	20785.52999
33716	2	2	1	11	9	7	19961.47238
33717	2	2	1	11	9	8	19166.79898
33718	2	2	1	11	9	9	18401.50977
33719	2	2	1	11	9	10	17665.60476
33720	2	2	1	11	10	3	23344.83006
33721	2	2	1	11	10	4	22434.72552
33722	2	2	1	11	10	5	21554.00518
33723	2	2	1	11	10	6	20702.66904
33724	2	2	1	11	10	7	19880.71711
33725	2	2	1	11	10	8	19088.14937
33726	2	2	1	11	10	9	18324.96583
33727	2	2	1	11	10	10	17591.16649
33728	2	2	1	21	3	3	22690.43776
33729	2	2	1	21	3	4	21392.55226
33730	2	2	1	21	3	5	20151.34477
33731	2	2	1	21	3	6	18966.8153
33732	2	2	1	21	3	7	17838.96385
33733	2	2	1	21	3	8	16767.79042
33734	2	2	1	21	3	9	15753.295
33735	2	2	1	21	3	10	14795.47761
33736	2	2	1	21	4	3	22602.52204
33737	2	2	1	21	4	4	21307.5676
33738	2	2	1	21	4	5	20069.29118
33739	2	2	1	21	4	6	18887.69277
33740	2	2	1	21	4	7	17762.77238
33741	2	2	1	21	4	8	16694.53001
33742	2	2	1	21	4	9	15682.96566
33743	2	2	1	21	4	10	14728.07932
33744	2	2	1	21	5	3	22514.80865
33745	2	2	1	21	5	4	21222.78527
33746	2	2	1	21	5	5	19987.43991
33747	2	2	1	21	5	6	18808.77256
33748	2	2	1	21	5	7	17686.78324
33749	2	2	1	21	5	8	16621.47193
33750	2	2	1	21	5	9	15612.83864
33751	2	2	1	21	5	10	14660.88337
33752	2	2	1	21	6	3	22427.29758
33753	2	2	1	21	6	4	21138.20526
33754	2	2	1	21	6	5	19905.79096
33755	2	2	1	21	6	6	18730.05468
33756	2	2	1	21	6	7	17610.99642
33757	2	2	1	21	6	8	16548.61617
33758	2	2	1	21	6	9	15542.91395
33759	2	2	1	21	6	10	14593.88974
33760	2	2	1	21	7	3	22339.98884
33761	2	2	1	21	7	4	21053.82758
33762	2	2	1	21	7	5	19824.34435
33763	2	2	1	21	7	6	18651.53913
33764	2	2	1	21	7	7	17535.41193
33765	2	2	1	21	7	8	16475.96274
33766	2	2	1	21	7	9	15473.19158
33767	2	2	1	21	7	10	14527.09843
33768	2	2	1	21	8	3	22252.88242
33769	2	2	1	21	8	4	20969.65223
33770	2	2	1	21	8	5	19743.10006
33771	2	2	1	21	8	6	18573.2259
33772	2	2	1	21	8	7	17460.02976
33773	2	2	1	21	8	8	16403.51164
33774	2	2	1	21	8	9	15403.67154
33775	2	2	1	21	8	10	14460.50945
33776	2	2	1	21	9	3	22165.97833
33777	2	2	1	21	9	4	20885.6792
33778	2	2	1	21	9	5	19662.05809
33779	2	2	1	21	9	6	18495.115
33780	2	2	1	21	9	7	17384.84992
33781	2	2	1	21	9	8	16331.26286
33782	2	2	1	21	9	9	15334.35382
33783	2	2	1	21	9	10	14394.1228
33784	2	2	1	21	10	3	22079.27657
33785	2	2	1	21	10	4	20801.9085
33786	2	2	1	21	10	5	19581.21845
33787	2	2	1	21	10	6	18417.20642
33788	2	2	1	21	10	7	17309.87241
33789	2	2	1	21	10	8	16259.21641
33790	2	2	1	21	10	9	15265.23844
33791	2	2	1	21	10	10	14327.93848
33792	2	2	1	31	3	3	21998.96773
33793	2	2	1	31	3	4	20506.01456
33794	2	2	1	31	3	5	19087.45059
33795	2	2	1	31	3	6	17743.2758
33796	2	2	1	31	3	7	16473.49021
33797	2	2	1	31	3	8	15278.09381
33798	2	2	1	31	3	9	14157.08659
33799	2	2	1	31	3	10	13110.46857
33800	2	2	1	31	4	3	21912.21768
33801	2	2	1	31	4	4	20422.58414
33802	2	2	1	31	4	5	19007.33978
33803	2	2	1	31	4	6	17666.48462
33804	2	2	1	31	4	7	16400.01864
33805	2	2	1	31	4	8	15207.94186
33806	2	2	1	31	4	9	14090.25427
33807	2	2	1	31	4	10	13046.95587
33808	2	2	1	31	5	3	21825.66996
33809	2	2	1	31	5	4	20339.35604
33810	2	2	1	31	5	5	18927.4313
33811	2	2	1	31	5	6	17589.89576
33812	2	2	1	31	5	7	16326.7494
33813	2	2	1	31	5	8	15137.99224
33814	2	2	1	31	5	9	14023.62427
33815	2	2	1	31	5	10	12983.64549
33816	2	2	1	31	6	3	21739.32457
33817	2	2	1	31	6	4	20256.33026
33818	2	2	1	31	6	5	18847.72515
33819	2	2	1	31	6	6	17513.50922
33820	2	2	1	31	6	7	16253.68249
33821	2	2	1	31	6	8	15068.24495
33822	2	2	1	31	6	9	13957.1966
33823	2	2	1	31	6	10	12920.53744
33824	2	2	1	31	7	3	21653.1815
33825	2	2	1	31	7	4	20173.50681
33826	2	2	1	31	7	5	18768.22132
33827	2	2	1	31	7	6	17437.32501
33828	2	2	1	31	7	7	16180.8179
33829	2	2	1	31	7	8	14998.69998
33830	2	2	1	31	7	9	13890.97125
33831	2	2	1	31	7	10	12857.63171
33832	2	2	1	31	8	3	21567.24075
33833	2	2	1	31	8	4	20090.88569
33834	2	2	1	31	8	5	18688.91982
33835	2	2	1	31	8	6	17361.34313
33836	2	2	1	31	8	7	16108.15564
33837	2	2	1	31	8	8	14929.35734
33838	2	2	1	31	8	9	13824.94823
33839	2	2	1	31	8	10	12794.92831
33840	2	2	1	31	9	3	21481.50234
33841	2	2	1	31	9	4	20008.46689
33842	2	2	1	31	9	5	18609.82064
33843	2	2	1	31	9	6	17285.56358
33844	2	2	1	31	9	7	16035.6957
33845	2	2	1	31	9	8	14860.21702
33846	2	2	1	31	9	9	13759.12753
33847	2	2	1	31	9	10	12732.42723
33848	2	2	1	31	10	3	21395.96625
33849	2	2	1	31	10	4	19926.25042
33850	2	2	1	31	10	5	18530.92379
33851	2	2	1	31	10	6	17209.98635
33852	2	2	1	31	10	7	15963.4381
33853	2	2	1	31	10	8	14791.27904
33854	2	2	1	31	10	9	13693.50917
33855	2	2	1	31	10	10	12670.12849
33856	2	2	1	41	3	3	21608.48333
33857	2	2	1	41	3	4	20008.61528
33858	2	2	1	41	3	5	18494.75972
33859	2	2	1	41	3	6	17066.91664
33860	2	2	1	41	3	7	15725.08604
33861	2	2	1	41	3	8	14469.26792
33862	2	2	1	41	3	9	13299.46229
33863	2	2	1	41	3	10	12215.66914
33864	2	2	1	41	4	3	21522.30527
33865	2	2	1	41	4	4	19925.9475
33866	2	2	1	41	4	5	18415.60221
33867	2	2	1	41	4	6	16991.26941
33868	2	2	1	41	4	7	15652.9491
33869	2	2	1	41	4	8	14400.64126
33870	2	2	1	41	4	9	13234.34591
33871	2	2	1	41	4	10	12154.06305
33872	2	2	1	41	5	3	21436.32953
33873	2	2	1	41	5	4	19843.48204
33874	2	2	1	41	5	5	18336.64704
33875	2	2	1	41	5	6	16915.82452
33876	2	2	1	41	5	7	15581.01448
33877	2	2	1	41	5	8	14332.21693
33878	2	2	1	41	5	9	13169.43186
33879	2	2	1	41	5	10	12092.65928
33880	2	2	1	41	6	3	21350.55611
33881	2	2	1	41	6	4	19761.21891
33882	2	2	1	41	6	5	18257.89419
33883	2	2	1	41	6	6	16840.58195
33884	2	2	1	41	6	7	15509.2822
33885	2	2	1	41	6	8	14263.99493
33886	2	2	1	41	6	9	13104.72014
33887	2	2	1	41	6	10	12031.45783
33888	2	2	1	41	7	3	21264.98503
33889	2	2	1	41	7	4	19679.1581
33890	2	2	1	41	7	5	18179.34366
33891	2	2	1	41	7	6	16765.54171
33892	2	2	1	41	7	7	15437.75223
33893	2	2	1	41	7	8	14195.97525
33894	2	2	1	41	7	9	13040.21074
33895	2	2	1	41	7	10	11970.45872
33896	2	2	1	41	8	3	21179.61627
33897	2	2	1	41	8	4	19597.29963
33898	2	2	1	41	8	5	18100.99547
33899	2	2	1	41	8	6	16690.70379
33900	2	2	1	41	8	7	15366.4246
33901	2	2	1	41	8	8	14128.15789
33902	2	2	1	41	8	9	12975.90367
33903	2	2	1	41	8	10	11909.66193
33904	2	2	1	41	9	3	21094.44983
33905	2	2	1	41	9	4	19515.64347
33906	2	2	1	41	9	5	18022.8496
33907	2	2	1	41	9	6	16616.0682
33908	2	2	1	41	9	7	15295.29929
33909	2	2	1	41	9	8	14060.54286
33910	2	2	1	41	9	9	12911.79892
33911	2	2	1	41	9	10	11849.06746
33912	2	2	1	41	10	3	21009.48573
33913	2	2	1	41	10	4	19434.18965
33914	2	2	1	41	10	5	17944.90605
33915	2	2	1	41	10	6	16541.63494
33916	2	2	1	41	10	7	15224.37631
33917	2	2	1	41	10	8	13993.13016
33918	2	2	1	41	10	9	12847.8965
33919	2	2	1	41	10	10	11788.67532
33920	2	2	11	1	3	3	25117.98214
33921	2	2	11	1	3	4	24994.14352
33922	2	2	11	1	3	5	24870.8493
33923	2	2	11	1	3	6	24748.0995
33924	2	2	11	1	3	7	24625.89412
33925	2	2	11	1	3	8	24504.23314
33926	2	2	11	1	3	9	24383.11659
33927	2	2	11	1	3	10	24262.54444
33928	2	2	11	1	4	3	24562.56448
33929	2	2	11	1	4	4	24439.99234
33930	2	2	11	1	4	5	24317.96461
33931	2	2	11	1	4	6	24196.48129
33932	2	2	11	1	4	7	24075.54239
33933	2	2	11	1	4	8	23955.1479
33934	2	2	11	1	4	9	23835.29782
33935	2	2	11	1	4	10	23715.99216
33936	2	2	11	1	5	3	24014.66136
33937	2	2	11	1	5	4	23893.3557
33938	2	2	11	1	5	5	23772.59445
33939	2	2	11	1	5	6	23652.37761
33940	2	2	11	1	5	7	23532.70519
33941	2	2	11	1	5	8	23413.57719
33942	2	2	11	1	5	9	23294.9936
33943	2	2	11	1	5	10	23176.95442
33944	2	2	11	1	6	3	23474.27277
33945	2	2	11	1	6	4	23354.23359
33946	2	2	11	1	6	5	23234.73882
33947	2	2	11	1	6	6	23115.78847
33948	2	2	11	1	6	7	22997.38254
33949	2	2	11	1	6	8	22879.52101
33950	2	2	11	1	6	9	22762.2039
33951	2	2	11	1	6	10	22645.43121
33952	2	2	11	1	7	3	22941.39872
33953	2	2	11	1	7	4	22822.62602
33954	2	2	11	1	7	5	22704.39774
33955	2	2	11	1	7	6	22586.71387
33956	2	2	11	1	7	7	22469.57441
33957	2	2	11	1	7	8	22352.97937
33958	2	2	11	1	7	9	22236.92875
33959	2	2	11	1	7	10	22121.42254
33960	2	2	11	1	8	3	22416.0392
33961	2	2	11	1	8	4	22298.53298
33962	2	2	11	1	8	5	22181.57118
33963	2	2	11	1	8	6	22065.1538
33964	2	2	11	1	8	7	21949.28083
33965	2	2	11	1	8	8	21833.95227
33966	2	2	11	1	8	9	21719.16813
33967	2	2	11	1	8	10	21604.9284
33968	2	2	11	1	9	3	21898.19422
33969	2	2	11	1	9	4	21781.95449
33970	2	2	11	1	9	5	21666.25917
33971	2	2	11	1	9	6	21551.10827
33972	2	2	11	1	9	7	21436.50178
33973	2	2	11	1	9	8	21322.43971
33974	2	2	11	1	9	9	21208.92205
33975	2	2	11	1	9	10	21095.9488
33976	2	2	11	1	10	3	21387.86377
33977	2	2	11	1	10	4	21272.89052
33978	2	2	11	1	10	5	21158.46169
33979	2	2	11	1	10	6	21044.57727
33980	2	2	11	1	10	7	20931.23726
33981	2	2	11	1	10	8	20818.44167
33982	2	2	11	1	10	9	20706.1905
33983	2	2	11	1	10	10	20594.48374
33984	2	2	11	11	3	3	22613.34065
33985	2	2	11	11	3	4	21712.30109
33986	2	2	11	11	3	5	20840.64574
33987	2	2	11	11	3	6	19998.37458
33988	2	2	11	11	3	7	19185.48762
33989	2	2	11	11	3	8	18401.98487
33990	2	2	11	11	3	9	17647.86631
33991	2	2	11	11	3	10	16923.13195
33992	2	2	11	11	4	3	22084.2452
33993	2	2	11	11	4	4	21193.24619
33994	2	2	11	11	4	5	20331.63139
33995	2	2	11	11	4	6	19499.40078
33996	2	2	11	11	4	7	18696.55438
33997	2	2	11	11	4	8	17923.09217
33998	2	2	11	11	4	9	17179.01417
33999	2	2	11	11	4	10	16464.32036
34000	2	2	11	11	5	3	21562.66428
34001	2	2	11	11	5	4	20681.70583
34002	2	2	11	11	5	5	19830.13157
34003	2	2	11	11	5	6	19007.94152
34004	2	2	11	11	5	7	18215.13567
34005	2	2	11	11	5	8	17451.71402
34006	2	2	11	11	5	9	16717.67656
34007	2	2	11	11	5	10	16013.02331
34008	2	2	11	11	6	3	21048.5979
34009	2	2	11	11	6	4	20177.68
34010	2	2	11	11	6	5	19336.1463
34011	2	2	11	11	6	6	18523.9968
34012	2	2	11	11	6	7	17741.2315
34013	2	2	11	11	6	8	16987.8504
34014	2	2	11	11	6	9	16263.85349
34015	2	2	11	11	6	10	15569.24079
34016	2	2	11	11	7	3	20542.04605
34017	2	2	11	11	7	4	19681.1687
34018	2	2	11	11	7	5	18849.67556
34019	2	2	11	11	7	6	18047.56661
34020	2	2	11	11	7	7	17274.84186
34021	2	2	11	11	7	8	16531.50131
34022	2	2	11	11	7	9	15817.54496
34023	2	2	11	11	7	10	15132.97281
34024	2	2	11	11	8	3	20043.00874
34025	2	2	11	11	8	4	19192.17195
34026	2	2	11	11	8	5	18370.71935
34027	2	2	11	11	8	6	17578.65095
34028	2	2	11	11	8	7	16815.96676
34029	2	2	11	11	8	8	16082.66676
34030	2	2	11	11	8	9	15378.75096
34031	2	2	11	11	8	10	14704.21937
34032	2	2	11	11	9	3	19551.48597
34033	2	2	11	11	9	4	18710.68972
34034	2	2	11	11	9	5	17899.27768
34035	2	2	11	11	9	6	17117.24984
34036	2	2	11	11	9	7	16364.60619
34037	2	2	11	11	9	8	15641.34675
34038	2	2	11	11	9	9	14947.4715
34039	2	2	11	11	9	10	14282.98046
34040	2	2	11	11	10	3	19067.47773
34041	2	2	11	11	10	4	18236.72204
34042	2	2	11	11	10	5	17435.35055
34043	2	2	11	11	10	6	16663.36326
34044	2	2	11	11	10	7	15920.76016
34045	2	2	11	11	10	8	15207.54127
34046	2	2	11	11	10	9	14523.70658
34047	2	2	11	11	10	10	13869.25609
34048	2	2	11	21	3	3	21363.95364
34049	2	2	11	21	3	4	20101.03939
34050	2	2	11	21	3	5	18894.80315
34051	2	2	11	21	3	6	17745.24493
34052	2	2	11	21	3	7	16652.36472
34053	2	2	11	21	3	8	15616.16254
34054	2	2	11	21	3	9	14636.63837
34055	2	2	11	21	3	10	13713.79222
34056	2	2	11	21	4	3	20848.50097
34057	2	2	11	21	4	4	19600.17486
34058	2	2	11	21	4	5	18408.52676
34059	2	2	11	21	4	6	17273.55669
34060	2	2	11	21	4	7	16195.26463
34061	2	2	11	21	4	8	15173.65059
34062	2	2	11	21	4	9	14208.71456
34063	2	2	11	21	4	10	13300.45656
34064	2	2	11	21	5	3	20340.56283
34065	2	2	11	21	5	4	19106.82486
34066	2	2	11	21	5	5	17929.76491
34067	2	2	11	21	5	6	16809.38298
34068	2	2	11	21	5	7	15745.67907
34069	2	2	11	21	5	8	14738.65317
34070	2	2	11	21	5	9	13788.30529
34071	2	2	11	21	5	10	12894.63543
34072	2	2	11	21	6	3	19840.13922
34073	2	2	11	21	6	4	18620.9894
34074	2	2	11	21	6	5	17458.5176
34075	2	2	11	21	6	6	16352.72381
34076	2	2	11	21	6	7	15303.60804
34077	2	2	11	21	6	8	14311.17029
34078	2	2	11	21	6	9	13375.41056
34079	2	2	11	21	6	10	12496.32884
34080	2	2	11	21	7	3	19347.23016
34081	2	2	11	21	7	4	18142.66848
34082	2	2	11	21	7	5	16994.78482
34083	2	2	11	21	7	6	15903.57918
34084	2	2	11	21	7	7	14869.05156
34085	2	2	11	21	7	8	13891.20195
34086	2	2	11	21	7	9	12970.03036
34087	2	2	11	21	7	10	12105.53679
34088	2	2	11	21	8	3	18861.83563
34089	2	2	11	21	8	4	17671.86209
34090	2	2	11	21	8	5	16538.56658
34091	2	2	11	21	8	6	15461.94908
34092	2	2	11	21	8	7	14442.0096
34093	2	2	11	21	8	8	13478.74814
34094	2	2	11	21	8	9	12572.1647
34095	2	2	11	21	8	10	11722.25927
34096	2	2	11	21	9	3	18383.95563
34097	2	2	11	21	9	4	17208.57024
34098	2	2	11	21	9	5	16089.86287
34099	2	2	11	21	9	6	15027.83352
34100	2	2	11	21	9	7	14022.48219
34101	2	2	11	21	9	8	13073.80887
34102	2	2	11	21	9	9	12181.81357
34103	2	2	11	21	9	10	11346.49629
34104	2	2	11	21	10	3	17913.59017
34105	2	2	11	21	10	4	16752.79293
34106	2	2	11	21	10	5	15648.6737
34107	2	2	11	21	10	6	14601.2325
34108	2	2	11	21	10	7	13610.46931
34109	2	2	11	21	10	8	12676.38414
34110	2	2	11	21	10	9	11798.97698
34111	2	2	11	21	10	10	10978.24785
34112	2	2	11	31	3	3	20691.79929
34113	2	2	11	31	3	4	19240.25593
34114	2	2	11	31	3	5	17863.10176
34115	2	2	11	31	3	6	16560.33679
34116	2	2	11	31	3	7	15331.961
34117	2	2	11	31	3	8	14177.9744
34118	2	2	11	31	3	9	13098.377
34119	2	2	11	31	3	10	12093.16878
34120	2	2	11	31	4	3	20183.95085
34121	2	2	11	31	4	4	18749.53038
34122	2	2	11	31	4	5	17389.4991
34123	2	2	11	31	4	6	16103.85701
34124	2	2	11	31	4	7	14892.60411
34125	2	2	11	31	4	8	13755.74041
34126	2	2	11	31	4	9	12693.26589
34127	2	2	11	31	4	10	11705.18057
34128	2	2	11	31	5	3	19683.61694
34129	2	2	11	31	5	4	18266.31936
34130	2	2	11	31	5	5	16923.41097
34131	2	2	11	31	5	6	15654.89177
34132	2	2	11	31	5	7	14460.76177
34133	2	2	11	31	5	8	13341.02095
34134	2	2	11	31	5	9	12295.66932
34135	2	2	11	31	5	10	11324.70689
34136	2	2	11	31	6	3	19190.79757
34137	2	2	11	31	6	4	17790.62288
34138	2	2	11	31	6	5	16464.83738
34139	2	2	11	31	6	6	15213.44107
34140	2	2	11	31	6	7	14036.43395
34141	2	2	11	31	6	8	12933.81603
34142	2	2	11	31	6	9	11905.58729
34143	2	2	11	31	6	10	10951.74774
34144	2	2	11	31	7	3	18705.49274
34145	2	2	11	31	7	4	17322.44094
34146	2	2	11	31	7	5	16013.77833
34147	2	2	11	31	7	6	14779.50491
34148	2	2	11	31	7	7	13619.62068
34149	2	2	11	31	7	8	12534.12564
34150	2	2	11	31	7	9	11523.01979
34151	2	2	11	31	7	10	10586.30314
34152	2	2	11	31	8	3	18227.70244
34153	2	2	11	31	8	4	16861.77353
34154	2	2	11	31	8	5	15570.23381
34155	2	2	11	31	8	6	14353.08328
34156	2	2	11	31	8	7	13210.32194
34157	2	2	11	31	8	8	12141.94979
34158	2	2	11	31	8	9	11147.96683
34159	2	2	11	31	8	10	10228.37306
34160	2	2	11	31	9	3	17757.42668
34161	2	2	11	31	9	4	16408.62066
34162	2	2	11	31	9	5	15134.20382
34163	2	2	11	31	9	6	13934.17618
34164	2	2	11	31	9	7	12808.53773
34165	2	2	11	31	9	8	11757.28847
34166	2	2	11	31	9	9	10780.4284
34167	2	2	11	31	9	10	9877.957528
34168	2	2	11	31	10	3	17294.66545
34169	2	2	11	31	10	4	15962.98232
34170	2	2	11	31	10	5	14705.68838
34171	2	2	11	31	10	6	13522.78362
34172	2	2	11	31	10	7	12414.26806
34173	2	2	11	31	10	8	11380.14169
34174	2	2	11	31	10	9	10420.40451
34175	2	2	11	31	10	10	9535.056527
34176	2	2	11	41	3	3	20313.26569
34177	2	2	11	41	3	4	18758.79105
34178	2	2	11	41	3	5	17290.32889
34179	2	2	11	41	3	6	15907.87922
34180	2	2	11	41	3	7	14611.44203
34181	2	2	11	41	3	8	13401.01732
34182	2	2	11	41	3	9	12276.6051
34183	2	2	11	41	3	10	11238.20536
34184	2	2	11	41	4	3	19809.97284
34185	2	2	11	41	4	4	18274.13961
34186	2	2	11	41	4	5	16824.31887
34187	2	2	11	41	4	6	15460.51061
34188	2	2	11	41	4	7	14182.71484
34189	2	2	11	41	4	8	12990.93155
34190	2	2	11	41	4	9	11885.16074
34191	2	2	11	41	4	10	10865.40242
34192	2	2	11	41	5	3	19314.19451
34193	2	2	11	41	5	4	17797.00271
34194	2	2	11	41	5	5	16365.82338
34195	2	2	11	41	5	6	15020.65654
34196	2	2	11	41	5	7	13761.50219
34197	2	2	11	41	5	8	12588.36031
34198	2	2	11	41	5	9	11501.23093
34199	2	2	11	41	5	10	10500.11402
34200	2	2	11	41	6	3	18825.93073
34201	2	2	11	41	6	4	17327.38034
34202	2	2	11	41	6	5	15914.84243
34203	2	2	11	41	6	6	14588.31701
34204	2	2	11	41	6	7	13347.80407
34205	2	2	11	41	6	8	12193.30361
34206	2	2	11	41	6	9	11124.81564
34207	2	2	11	41	6	10	10142.34015
34208	2	2	11	41	7	3	18345.18147
34209	2	2	11	41	7	4	16865.2725
34210	2	2	11	41	7	5	15471.37601
34211	2	2	11	41	7	6	14163.49201
34212	2	2	11	41	7	7	12941.62049
34213	2	2	11	41	7	8	11805.76145
34214	2	2	11	41	7	9	10755.91489
34215	2	2	11	41	7	10	9792.080823
34216	2	2	11	41	8	3	17871.94676
34217	2	2	11	41	8	4	16410.6792
34218	2	2	11	41	8	5	15035.42413
34219	2	2	11	41	8	6	13746.18154
34220	2	2	11	41	8	7	12542.95144
34221	2	2	11	41	8	8	11425.73382
34222	2	2	11	41	8	9	10394.52868
34223	2	2	11	41	8	10	9449.336028
34224	2	2	11	41	9	3	17406.22658
34225	2	2	11	41	9	4	15963.60044
34226	2	2	11	41	9	5	14606.98679
34227	2	2	11	41	9	6	13336.38562
34228	2	2	11	41	9	7	12151.79693
34229	2	2	11	41	9	8	11053.22073
34230	2	2	11	41	9	9	10040.65701
34231	2	2	11	41	9	10	9114.105769
34232	2	2	11	41	10	3	16948.02094
34233	2	2	11	41	10	4	15524.03622
34234	2	2	11	41	10	5	14186.06398
34235	2	2	11	41	10	6	12934.10423
34236	2	2	11	41	10	7	11768.15696
34237	2	2	11	41	10	8	10688.22217
34238	2	2	11	41	10	9	9694.299866
34239	2	2	11	41	10	10	8786.390046
34240	2	2	21	1	3	3	24825.50276
34241	2	2	21	1	3	4	24701.21174
34242	2	2	21	1	3	5	24577.46514
34243	2	2	21	1	3	6	24454.26296
34244	2	2	21	1	3	7	24331.60518
34245	2	2	21	1	3	8	24209.49183
34246	2	2	21	1	3	9	24087.92288
34247	2	2	21	1	3	10	23966.89835
34248	2	2	21	1	4	3	24182.65434
34249	2	2	21	1	4	4	24059.47902
34250	2	2	21	1	4	5	23936.8481
34251	2	2	21	1	4	6	23814.7616
34252	2	2	21	1	4	7	23693.21952
34253	2	2	21	1	4	8	23572.22185
34254	2	2	21	1	4	9	23451.76859
34255	2	2	21	1	4	10	23331.85975
34256	2	2	21	1	5	3	23552.35165
34257	2	2	21	1	5	4	23430.29201
34258	2	2	21	1	5	5	23308.77679
34259	2	2	21	1	5	6	23187.80598
34260	2	2	21	1	5	7	23067.37958
34261	2	2	21	1	5	8	22947.4976
34262	2	2	21	1	5	9	22828.16003
34263	2	2	21	1	5	10	22709.36688
34264	2	2	21	1	6	3	22934.59469
34265	2	2	21	1	6	4	22813.65073
34266	2	2	21	1	6	5	22693.2512
34267	2	2	21	1	6	6	22573.39607
34268	2	2	21	1	6	7	22454.08536
34269	2	2	21	1	6	8	22335.31907
34270	2	2	21	1	6	9	22217.09719
34271	2	2	21	1	6	10	22099.41972
34272	2	2	21	1	7	3	22329.38344
34273	2	2	21	1	7	4	22209.55518
34274	2	2	21	1	7	5	22090.27133
34275	2	2	21	1	7	6	21971.53189
34276	2	2	21	1	7	7	21853.33687
34277	2	2	21	1	7	8	21735.68626
34278	2	2	21	1	7	9	21618.58007
34279	2	2	21	1	7	10	21502.01829
34280	2	2	21	1	8	3	21736.71792
34281	2	2	21	1	8	4	21618.00534
34282	2	2	21	1	8	5	21499.83718
34283	2	2	21	1	8	6	21382.21343
34284	2	2	21	1	8	7	21265.1341
34285	2	2	21	1	8	8	21148.59918
34286	2	2	21	1	8	9	21032.60867
34287	2	2	21	1	8	10	20917.16258
34288	2	2	21	1	9	3	21156.59813
34289	2	2	21	1	9	4	21039.00124
34290	2	2	21	1	9	5	20921.94876
34291	2	2	21	1	9	6	20805.4407
34292	2	2	21	1	9	7	20689.47705
34293	2	2	21	1	9	8	20574.05782
34294	2	2	21	1	9	9	20459.183
34295	2	2	21	1	9	10	20344.8526
34296	2	2	21	1	10	3	20589.02405
34297	2	2	21	1	10	4	20472.54285
34298	2	2	21	1	10	5	20356.60606
34299	2	2	21	1	10	6	20241.21369
34300	2	2	21	1	10	7	20126.36573
34301	2	2	21	1	10	8	20012.06219
34302	2	2	21	1	10	9	19898.30306
34303	2	2	21	1	10	10	19785.08834
34304	2	2	21	11	3	3	22315.19669
34305	2	2	21	11	3	4	21411.81656
34306	2	2	21	11	3	5	20537.82063
34307	2	2	21	11	3	6	19693.20889
34308	2	2	21	11	3	7	18877.98136
34309	2	2	21	11	3	8	18092.13803
34310	2	2	21	11	3	9	17335.67889
34311	2	2	21	11	3	10	16608.60396
34312	2	2	21	11	4	3	21696.7823
34313	2	2	21	11	4	4	20802.66252
34314	2	2	21	11	4	5	19937.92695
34315	2	2	21	11	4	6	19102.57558
34316	2	2	21	11	4	7	18296.6084
34317	2	2	21	11	4	8	17520.02543
34318	2	2	21	11	4	9	16772.82666
34319	2	2	21	11	4	10	16055.01208
34320	2	2	21	11	5	3	21090.91362
34321	2	2	21	11	5	4	20206.05421
34322	2	2	21	11	5	5	19350.579
34323	2	2	21	11	5	6	18524.48798
34324	2	2	21	11	5	7	17727.78117
34325	2	2	21	11	5	8	16960.45856
34326	2	2	21	11	5	9	16222.52014
34327	2	2	21	11	5	10	15513.96593
34328	2	2	21	11	6	3	20497.59067
34329	2	2	21	11	6	4	19621.99162
34330	2	2	21	11	6	5	18775.77677
34331	2	2	21	11	6	6	17958.94611
34332	2	2	21	11	6	7	17171.49966
34333	2	2	21	11	6	8	16413.43741
34334	2	2	21	11	6	9	15684.75935
34335	2	2	21	11	6	10	14985.4655
34336	2	2	21	11	7	3	19916.81345
34337	2	2	21	11	7	4	19050.47475
34338	2	2	21	11	7	5	18213.52026
34339	2	2	21	11	7	6	17405.94997
34340	2	2	21	11	7	7	16627.76388
34341	2	2	21	11	7	8	15878.96198
34342	2	2	21	11	7	9	15159.54429
34343	2	2	21	11	7	10	14469.51079
34344	2	2	21	11	8	3	19348.58194
34345	2	2	21	11	8	4	18491.50361
34346	2	2	21	11	8	5	17663.80948
34347	2	2	21	11	8	6	16865.49955
34348	2	2	21	11	8	7	16096.57381
34349	2	2	21	11	8	8	15357.03228
34350	2	2	21	11	8	9	14646.87495
34351	2	2	21	11	8	10	13966.10181
34352	2	2	21	11	9	3	18792.89617
34353	2	2	21	11	9	4	17945.07819
34354	2	2	21	11	9	5	17126.64442
34355	2	2	21	11	9	6	16337.59485
34356	2	2	21	11	9	7	15577.92947
34357	2	2	21	11	9	8	14847.6483
34358	2	2	21	11	9	9	14146.75133
34359	2	2	21	11	9	10	13475.23855
34360	2	2	21	11	10	3	18249.75611
34361	2	2	21	11	10	4	17411.1985
34362	2	2	21	11	10	5	16602.02509
34363	2	2	21	11	10	6	15822.23587
34364	2	2	21	11	10	7	15071.83086
34365	2	2	21	11	10	8	14350.81005
34366	2	2	21	11	10	9	13659.17343
34367	2	2	21	11	10	10	12996.92102
34368	2	2	21	21	3	3	21067.30002
34369	2	2	21	21	3	4	19802.54197
34370	2	2	21	21	3	5	18594.46193
34371	2	2	21	21	3	6	17443.05991
34372	2	2	21	21	3	7	16348.33591
34373	2	2	21	21	3	8	15310.28993
34374	2	2	21	21	3	9	14328.92196
34375	2	2	21	21	3	10	13404.23202
34376	2	2	21	21	4	3	20463.02518
34377	2	2	21	21	4	4	19212.24068
34378	2	2	21	21	4	5	18018.13418
34379	2	2	21	21	4	6	16880.70571
34380	2	2	21	21	4	7	15799.95526
34381	2	2	21	21	4	8	14775.88282
34382	2	2	21	21	4	9	13808.4884
34383	2	2	21	21	4	10	12897.772
34384	2	2	21	21	5	3	19871.29607
34385	2	2	21	21	5	4	18634.48511
34386	2	2	21	21	5	5	17454.35216
34387	2	2	21	21	5	6	16330.89723
34388	2	2	21	21	5	7	15264.12032
34389	2	2	21	21	5	8	14254.02143
34390	2	2	21	21	5	9	13300.60056
34391	2	2	21	21	5	10	12403.8577
34392	2	2	21	21	6	3	19292.11267
34393	2	2	21	21	6	4	18069.27526
34394	2	2	21	21	6	5	16903.11586
34395	2	2	21	21	6	6	15793.63448
34396	2	2	21	21	6	7	14740.83111
34397	2	2	21	21	6	8	13744.70577
34398	2	2	21	21	6	9	12805.25844
34399	2	2	21	21	6	10	11922.48913
34400	2	2	21	21	7	3	18725.47501
34401	2	2	21	21	7	4	17516.61114
34402	2	2	21	21	7	5	16364.42528
34403	2	2	21	21	7	6	15268.91745
34404	2	2	21	21	7	7	14230.08763
34405	2	2	21	21	7	8	13247.93583
34406	2	2	21	21	7	9	12322.46205
34407	2	2	21	21	7	10	11453.66628
34408	2	2	21	21	8	3	18171.38306
34409	2	2	21	21	8	4	16976.49274
34410	2	2	21	21	8	5	15838.28043
34411	2	2	21	21	8	6	14756.74614
34412	2	2	21	21	8	7	13731.88987
34413	2	2	21	21	8	8	12763.71161
34414	2	2	21	21	8	9	11852.21138
34415	2	2	21	21	8	10	10997.38916
34416	2	2	21	21	9	3	17629.83684
34417	2	2	21	21	9	4	16448.92006
34418	2	2	21	21	9	5	15324.6813
34419	2	2	21	21	9	6	14257.12055
34420	2	2	21	21	9	7	13246.23783
34421	2	2	21	21	9	8	12292.03312
34422	2	2	21	21	9	9	11394.50643
34423	2	2	21	21	9	10	10553.65775
34424	2	2	21	21	10	3	17100.83634
34425	2	2	21	21	10	4	15933.89311
34426	2	2	21	21	10	5	14823.62789
34427	2	2	21	21	10	6	13770.04069
34428	2	2	21	21	10	7	12773.13151
34429	2	2	21	21	10	8	11832.90035
34430	2	2	21	21	10	9	10949.3472
34431	2	2	21	21	10	10	10122.47208
34432	2	2	21	31	3	3	20398.75338
34433	2	2	21	31	3	4	18946.56879
34434	2	2	21	31	3	5	17568.7734
34435	2	2	21	31	3	6	16265.36719
34436	2	2	21	31	3	7	15036.35018
34437	2	2	21	31	3	8	13881.72235
34438	2	2	21	31	3	9	12801.48372
34439	2	2	21	31	3	10	11795.63428
34440	2	2	21	31	4	3	19803.28535
34441	2	2	21	31	4	4	18368.0099
34442	2	2	21	31	4	5	17007.12366
34443	2	2	21	31	4	6	15720.6266
34444	2	2	21	31	4	7	14508.51873
34445	2	2	21	31	4	8	13370.80005
34446	2	2	21	31	4	9	12307.47057
34447	2	2	21	31	4	10	11318.53027
34448	2	2	21	31	5	3	19220.36303
34449	2	2	21	31	5	4	17801.99674
34450	2	2	21	31	5	5	16458.01964
34451	2	2	21	31	5	6	15188.43172
34452	2	2	21	31	5	7	13993.233
34453	2	2	21	31	5	8	12872.42347
34454	2	2	21	31	5	9	11826.00314
34455	2	2	21	31	5	10	10853.97199
34456	2	2	21	31	6	3	18649.98644
34457	2	2	21	31	6	4	17248.5293
34458	2	2	21	31	6	5	15921.46134
34459	2	2	21	31	6	6	14668.78258
34460	2	2	21	31	6	7	13490.493
34461	2	2	21	31	6	8	12386.59262
34462	2	2	21	31	6	9	11357.08143
34463	2	2	21	31	6	10	10401.95943
34464	2	2	21	31	7	3	18092.15558
34465	2	2	21	31	7	4	16707.60758
34466	2	2	21	31	7	5	15397.44877
34467	2	2	21	31	7	6	14161.67915
34468	2	2	21	31	7	7	13000.29872
34469	2	2	21	31	7	8	11913.30749
34470	2	2	21	31	7	9	10900.70544
34471	2	2	21	31	7	10	9962.492589
34472	2	2	21	31	8	3	17546.87044
34473	2	2	21	31	8	4	16179.23158
34474	2	2	21	31	8	5	14885.98192
34475	2	2	21	31	8	6	13667.12145
34476	2	2	21	31	8	7	12522.65017
34477	2	2	21	31	8	8	11452.56808
34478	2	2	21	31	8	9	10456.87518
34479	2	2	21	31	8	10	9535.571475
34480	2	2	21	31	9	3	17014.13102
34481	2	2	21	31	9	4	15663.40131
34482	2	2	21	31	9	5	14387.0608
34483	2	2	21	31	9	6	13185.10947
34484	2	2	21	31	9	7	12057.54734
34485	2	2	21	31	9	8	11004.3744
34486	2	2	21	31	9	9	10025.59064
34487	2	2	21	31	9	10	9121.196085
34488	2	2	21	31	10	3	16493.93732
34489	2	2	21	31	10	4	15160.11676
34490	2	2	21	31	10	5	13900.68539
34491	2	2	21	31	10	6	12715.64322
34492	2	2	21	31	10	7	11604.99023
34493	2	2	21	31	10	8	10568.72644
34494	2	2	21	31	10	9	9606.851831
34495	2	2	21	31	10	10	8719.366418
34496	2	2	21	41	3	3	20024.12355
34497	2	2	21	41	3	4	18470.30894
34498	2	2	21	41	3	5	17002.50681
34499	2	2	21	41	3	6	15620.71717
34500	2	2	21	41	3	7	14324.94001
34501	2	2	21	41	3	8	13115.17533
34502	2	2	21	41	3	9	11991.42314
34503	2	2	21	41	3	10	10953.68343
34504	2	2	21	41	4	3	19434.51236
34505	2	2	21	41	4	4	17899.55917
34506	2	2	21	41	4	5	16450.61847
34507	2	2	21	41	4	6	15087.69025
34508	2	2	21	41	4	7	13810.77452
34509	2	2	21	41	4	8	12619.87127
34510	2	2	21	41	4	9	11514.9805
34511	2	2	21	41	4	10	10496.10222
34512	2	2	21	41	5	3	18857.44688
34513	2	2	21	41	5	4	17341.35513
34514	2	2	21	41	5	5	15911.27585
34515	2	2	21	41	5	6	14567.20906
34516	2	2	21	41	5	7	13309.15475
34517	2	2	21	41	5	8	12137.11293
34518	2	2	21	41	5	9	11051.08359
34519	2	2	21	41	5	10	10051.06673
34520	2	2	21	41	6	3	18292.92714
34521	2	2	21	41	6	4	16795.6968
34522	2	2	21	41	6	5	15384.47896
34523	2	2	21	41	6	6	14059.27359
34524	2	2	21	41	6	7	12820.08071
34525	2	2	21	41	6	8	11666.90032
34526	2	2	21	41	6	9	10599.7324
34527	2	2	21	41	6	10	9618.576974
34528	2	2	21	41	7	3	17740.95311
34529	2	2	21	41	7	4	16262.58421
34530	2	2	21	41	7	5	14870.22779
34531	2	2	21	41	7	6	13563.88385
34532	2	2	21	41	7	7	12343.5524
34533	2	2	21	41	7	8	11209.23343
34534	2	2	21	41	7	9	10160.92694
34535	2	2	21	41	7	10	9198.632937
34536	2	2	21	41	8	3	17201.52481
34537	2	2	21	41	8	4	15742.01733
34538	2	2	21	41	8	5	14368.52234
34539	2	2	21	41	8	6	13081.03983
34540	2	2	21	41	8	7	11879.5698
34541	2	2	21	41	8	8	10764.11226
34542	2	2	21	41	8	9	9734.667199
34543	2	2	21	41	8	10	8791.234624
34544	2	2	21	41	9	3	16674.64223
34545	2	2	21	41	9	4	15233.99618
34546	2	2	21	41	9	5	13879.36261
34547	2	2	21	41	9	6	12610.74153
34548	2	2	21	41	9	7	11428.13293
34549	2	2	21	41	9	8	10331.53682
34550	2	2	21	41	9	9	9320.953183
34551	2	2	21	41	9	10	8396.382034
34552	2	2	21	41	10	3	16160.30538
34553	2	2	21	41	10	4	14738.52075
34554	2	2	21	41	10	5	13402.74861
34555	2	2	21	41	10	6	12152.98896
34556	2	2	21	41	10	7	10989.24178
34557	2	2	21	41	10	8	9911.507095
34558	2	2	21	41	10	9	8919.78489
34559	2	2	21	41	10	10	8014.075168
34560	2	2	31	1	3	3	24822.50981
34561	2	2	31	1	3	4	24697.41336
34562	2	2	31	1	3	5	24572.86132
34563	2	2	31	1	3	6	24448.8537
34564	2	2	31	1	3	7	24325.39049
34565	2	2	31	1	3	8	24202.4717
34566	2	2	31	1	3	9	24080.09732
34567	2	2	31	1	3	10	23958.26735
34568	2	2	31	1	4	3	24184.83899
34569	2	2	31	1	4	4	24060.58975
34570	2	2	31	1	4	5	23936.88492
34571	2	2	31	1	4	6	23813.7245
34572	2	2	31	1	4	7	23691.1085
34573	2	2	31	1	4	8	23569.03692
34574	2	2	31	1	4	9	23447.50974
34575	2	2	31	1	4	10	23326.52699
34576	2	2	31	1	5	3	23562.80151
34577	2	2	31	1	5	4	23439.39947
34578	2	2	31	1	5	5	23316.54185
34579	2	2	31	1	5	6	23194.22865
34580	2	2	31	1	5	7	23072.45985
34581	2	2	31	1	5	8	22951.23548
34582	2	2	31	1	5	9	22830.55551
34583	2	2	31	1	5	10	22710.41997
34584	2	2	31	1	6	3	22956.39737
34585	2	2	31	1	6	4	22833.84254
34586	2	2	31	1	6	5	22711.83213
34587	2	2	31	1	6	6	22590.36613
34588	2	2	31	1	6	7	22469.44455
34589	2	2	31	1	6	8	22349.06738
34590	2	2	31	1	6	9	22229.23463
34591	2	2	31	1	6	10	22109.94629
34592	2	2	31	1	7	3	22365.62657
34593	2	2	31	1	7	4	22243.91896
34594	2	2	31	1	7	5	22122.75575
34595	2	2	31	1	7	6	22002.13696
34596	2	2	31	1	7	7	21882.06259
34597	2	2	31	1	7	8	21762.53263
34598	2	2	31	1	7	9	21643.54708
34599	2	2	31	1	7	10	21525.10595
34600	2	2	31	1	8	3	21790.48912
34601	2	2	31	1	8	4	21669.62871
34602	2	2	31	1	8	5	21549.31272
34603	2	2	31	1	8	6	21429.54114
34604	2	2	31	1	8	7	21310.31397
34605	2	2	31	1	8	8	21191.63122
34606	2	2	31	1	8	9	21073.49288
34607	2	2	31	1	8	10	20955.89896
34608	2	2	31	1	9	3	21230.98501
34609	2	2	31	1	9	4	21110.97181
34610	2	2	31	1	9	5	20991.50302
34611	2	2	31	1	9	6	20872.57865
34612	2	2	31	1	9	7	20754.1987
34613	2	2	31	1	9	8	20636.36315
34614	2	2	31	1	9	9	20519.07202
34615	2	2	31	1	9	10	20402.32531
34616	2	2	31	1	10	3	20687.11425
34617	2	2	31	1	10	4	20567.94825
34618	2	2	31	1	10	5	20449.32667
34619	2	2	31	1	10	6	20331.24951
34620	2	2	31	1	10	7	20213.71676
34621	2	2	31	1	10	8	20096.72843
34622	2	2	31	1	10	9	19980.28451
34623	2	2	31	1	10	10	19864.385
34624	2	2	31	11	3	3	22297.12324
34625	2	2	31	11	3	4	21387.91084
34626	2	2	31	11	3	5	20508.08263
34627	2	2	31	11	3	6	19657.63863
34628	2	2	31	11	3	7	18836.57882
34629	2	2	31	11	3	8	18044.90322
34630	2	2	31	11	3	9	17282.61181
34631	2	2	31	11	3	10	16549.7046
34632	2	2	31	11	4	3	21678.8596
34633	2	2	31	11	4	4	20776.96347
34634	2	2	31	11	4	5	19904.45153
34635	2	2	31	11	4	6	19061.32379
34636	2	2	31	11	4	7	18247.58026
34637	2	2	31	11	4	8	17463.22092
34638	2	2	31	11	4	9	16708.24578
34639	2	2	31	11	4	10	15982.65485
34640	2	2	31	11	5	3	21076.2293
34641	2	2	31	11	5	4	20181.64944
34642	2	2	31	11	5	5	19316.45377
34643	2	2	31	11	5	6	18480.6423
34644	2	2	31	11	5	7	17674.21504
34645	2	2	31	11	5	8	16897.17197
34646	2	2	31	11	5	9	16149.5131
34647	2	2	31	11	5	10	15431.23843
34648	2	2	31	11	6	3	20489.23235
34649	2	2	31	11	6	4	19601.96875
34650	2	2	31	11	6	5	18744.08935
34651	2	2	31	11	6	6	17915.59415
34652	2	2	31	11	6	7	17116.48316
34653	2	2	31	11	6	8	16346.75636
34654	2	2	31	11	6	9	15606.41376
34655	2	2	31	11	6	10	14895.45536
34656	2	2	31	11	7	3	19917.86873
34657	2	2	31	11	7	4	19037.92141
34658	2	2	31	11	7	5	18187.35828
34659	2	2	31	11	7	6	17366.17935
34660	2	2	31	11	7	7	16574.38462
34661	2	2	31	11	7	8	15811.97409
34662	2	2	31	11	7	9	15078.94776
34663	2	2	31	11	7	10	14375.30563
34664	2	2	31	11	8	3	19362.13846
34665	2	2	31	11	8	4	18489.5074
34666	2	2	31	11	8	5	17646.26055
34667	2	2	31	11	8	6	16832.39789
34668	2	2	31	11	8	7	16047.91943
34669	2	2	31	11	8	8	15292.82517
34670	2	2	31	11	8	9	14567.11511
34671	2	2	31	11	8	10	13870.78925
34672	2	2	31	11	9	3	18822.04154
34673	2	2	31	11	9	4	17956.72675
34674	2	2	31	11	9	5	17120.79616
34675	2	2	31	11	9	6	16314.24977
34676	2	2	31	11	9	7	15537.08758
34677	2	2	31	11	9	8	14789.30959
34678	2	2	31	11	9	9	14070.9158
34679	2	2	31	11	9	10	13381.90621
34680	2	2	31	11	10	3	18297.57795
34681	2	2	31	11	10	4	17439.57943
34682	2	2	31	11	10	5	16610.96511
34683	2	2	31	11	10	6	15811.73499
34684	2	2	31	11	10	7	15041.88907
34685	2	2	31	11	10	8	14301.42735
34686	2	2	31	11	10	9	13590.34983
34687	2	2	31	11	10	10	12908.65651
34688	2	2	31	21	3	3	21043.50348
34689	2	2	31	21	3	4	19771.00546
34690	2	2	31	21	3	5	18555.18545
34691	2	2	31	21	3	6	17396.04346
34692	2	2	31	21	3	7	16293.57949
34693	2	2	31	21	3	8	15247.79354
34694	2	2	31	21	3	9	14258.6856
34695	2	2	31	21	3	10	13326.25569
34696	2	2	31	21	4	3	20437.4717
34697	2	2	31	21	4	4	19176.36723
34698	2	2	31	21	4	5	17971.94078
34699	2	2	31	21	4	6	16824.19235
34700	2	2	31	21	4	7	15733.12193
34701	2	2	31	21	4	8	14698.72954
34702	2	2	31	21	4	9	13721.01516
34703	2	2	31	21	4	10	12799.9788
34704	2	2	31	21	5	3	19847.07326
34705	2	2	31	21	5	4	18597.36235
34706	2	2	31	21	5	5	17404.32945
34707	2	2	31	21	5	6	16267.97458
34708	2	2	31	21	5	7	15188.29772
34709	2	2	31	21	5	8	14165.29888
34710	2	2	31	21	5	9	13198.97805
34711	2	2	31	21	5	10	12289.33525
34712	2	2	31	21	6	3	19272.30816
34713	2	2	31	21	6	4	18033.99081
34714	2	2	31	21	6	5	16852.35147
34715	2	2	31	21	6	6	15727.39015
34716	2	2	31	21	6	7	14659.10685
34717	2	2	31	21	6	8	13647.50156
34718	2	2	31	21	6	9	12692.57429
34719	2	2	31	21	6	10	11794.32504
34720	2	2	31	21	7	3	18713.17641
34721	2	2	31	21	7	4	17486.25261
34722	2	2	31	21	7	5	16316.00683
34723	2	2	31	21	7	6	15202.43906
34724	2	2	31	21	7	7	14145.54932
34725	2	2	31	21	7	8	13145.33759
34726	2	2	31	21	7	9	12201.80387
34727	2	2	31	21	7	10	11314.94818
34728	2	2	31	21	8	3	18169.678
34729	2	2	31	21	8	4	16954.14776
34730	2	2	31	21	8	5	15795.29553
34731	2	2	31	21	8	6	14693.12132
34732	2	2	31	21	8	7	13647.62513
34733	2	2	31	21	8	8	12658.80696
34734	2	2	31	21	8	9	11726.6668
34735	2	2	31	21	8	10	10851.20466
34736	2	2	31	21	9	3	17641.81293
34737	2	2	31	21	9	4	16437.67624
34738	2	2	31	21	9	5	15290.21757
34739	2	2	31	21	9	6	14199.43692
34740	2	2	31	21	9	7	13165.33429
34741	2	2	31	21	9	8	12187.90967
34742	2	2	31	21	9	9	11267.16307
34743	2	2	31	21	9	10	10403.09449
34744	2	2	31	21	10	3	17129.58121
34745	2	2	31	21	10	4	15936.83807
34746	2	2	31	21	10	5	14800.77296
34747	2	2	31	21	10	6	13721.38586
34748	2	2	31	21	10	7	12698.67678
34749	2	2	31	21	10	8	11732.64572
34750	2	2	31	21	10	9	10823.29268
34751	2	2	31	21	10	10	9970.617652
34752	2	2	31	31	3	3	20373.19565
34753	2	2	31	31	3	4	18912.68403
34754	2	2	31	31	3	5	17526.5616
34755	2	2	31	31	3	6	16214.82836
34756	2	2	31	31	3	7	14977.48431
34757	2	2	31	31	3	8	13814.52946
34758	2	2	31	31	3	9	12725.96379
34759	2	2	31	31	3	10	11711.78732
34760	2	2	31	31	4	3	19775.38361
34761	2	2	31	31	4	4	18329.00546
34762	2	2	31	31	4	5	16957.0165
34763	2	2	31	31	4	6	15659.41673
34764	2	2	31	31	4	7	14436.20615
34765	2	2	31	31	4	8	13287.38476
34766	2	2	31	31	4	9	12212.95256
34767	2	2	31	31	4	10	11212.90956
34768	2	2	31	31	5	3	19193.20491
34769	2	2	31	31	5	4	17760.96023
34770	2	2	31	31	5	5	16403.10473
34771	2	2	31	31	5	6	15119.63843
34772	2	2	31	31	5	7	13910.56132
34773	2	2	31	31	5	8	12775.87341
34774	2	2	31	31	5	9	11715.57468
34775	2	2	31	31	5	10	10729.66514
34776	2	2	31	31	6	3	18626.65955
34777	2	2	31	31	6	4	17208.54834
34778	2	2	31	31	6	5	15864.82632
34779	2	2	31	31	6	6	14595.49348
34780	2	2	31	31	6	7	13400.54984
34781	2	2	31	31	6	8	12279.9954
34782	2	2	31	31	6	9	11233.83014
34783	2	2	31	31	6	10	10262.05407
34784	2	2	31	31	7	3	18075.74754
34785	2	2	31	31	7	4	16671.76979
34786	2	2	31	31	7	5	15342.18124
34787	2	2	31	31	7	6	14086.98188
34788	2	2	31	31	7	7	12906.17171
34789	2	2	31	31	7	8	11799.75073
34790	2	2	31	31	7	9	10767.71894
34791	2	2	31	31	7	10	9810.076341
34792	2	2	31	31	8	3	17540.46887
34793	2	2	31	31	8	4	16150.62459
34794	2	2	31	31	8	5	14835.16951
34795	2	2	31	31	8	6	13594.10362
34796	2	2	31	31	8	7	12427.42691
34797	2	2	31	31	8	8	11335.1394
34798	2	2	31	31	8	9	10317.24108
34799	2	2	31	31	8	10	9373.731954
34800	2	2	31	31	9	3	17020.82354
34801	2	2	31	31	9	4	15645.11273
34802	2	2	31	31	9	5	14343.79112
34803	2	2	31	31	9	6	13116.85869
34804	2	2	31	31	9	7	11964.31546
34805	2	2	31	31	9	8	10886.16142
34806	2	2	31	31	9	9	9882.39657
34807	2	2	31	31	9	10	8953.02091
34808	2	2	31	31	10	3	16516.81155
34809	2	2	31	31	10	4	15155.23422
34810	2	2	31	31	10	5	13868.04607
34811	2	2	31	31	10	6	12655.24712
34812	2	2	31	31	10	7	11516.83735
34813	2	2	31	31	10	8	10452.81678
34814	2	2	31	31	10	9	9463.1854
34815	2	2	31	31	10	10	8547.94321
34816	2	2	31	41	3	3	19998.47927
34817	2	2	31	41	3	4	18436.30877
34818	2	2	31	41	3	5	16960.15075
34819	2	2	31	41	3	6	15570.00522
34820	2	2	31	41	3	7	14265.87218
34821	2	2	31	41	3	8	13047.75162
34822	2	2	31	41	3	9	11915.64354
34823	2	2	31	41	3	10	10869.54794
34824	2	2	31	41	4	3	19406.49521
34825	2	2	31	41	4	4	17860.40085
34826	2	2	31	41	4	5	16400.31896
34827	2	2	31	41	4	6	15026.24957
34828	2	2	31	41	4	7	13738.19265
34829	2	2	31	41	4	8	12536.14822
34830	2	2	31	41	4	9	11420.11627
34831	2	2	31	41	4	10	10390.09681
34832	2	2	31	41	5	3	18830.1445
34833	2	2	31	41	5	4	17300.12627
34834	2	2	31	41	5	5	15856.12052
34835	2	2	31	41	5	6	14498.12725
34836	2	2	31	41	5	7	13226.14647
34837	2	2	31	41	5	8	12040.17817
34838	2	2	31	41	5	9	10940.22235
34839	2	2	31	41	5	10	9926.279022
34840	2	2	31	41	6	3	18269.42713
34841	2	2	31	41	6	4	16755.48503
34842	2	2	31	41	6	5	15327.55541
34843	2	2	31	41	6	6	13985.63828
34844	2	2	31	41	6	7	12729.73363
34845	2	2	31	41	6	8	11559.84146
34846	2	2	31	41	6	9	10475.96178
34847	2	2	31	41	6	10	9478.094577
34848	2	2	31	41	7	3	17724.34311
34849	2	2	31	41	7	4	16226.47714
34850	2	2	31	41	7	5	14814.62365
34851	2	2	31	41	7	6	13488.78265
34852	2	2	31	41	7	7	12248.95413
34853	2	2	31	41	7	8	11095.13809
34854	2	2	31	41	7	9	10027.33454
34855	2	2	31	41	7	10	9045.543475
34856	2	2	31	41	8	3	17194.89242
34857	2	2	31	41	8	4	15713.10259
34858	2	2	31	41	8	5	14317.32523
34859	2	2	31	41	8	6	13007.56036
34860	2	2	31	41	8	7	11783.80797
34861	2	2	31	41	8	8	10646.06807
34862	2	2	31	41	8	9	9594.340651
34863	2	2	31	41	8	10	8628.625715
34864	2	2	31	41	9	3	16681.07508
34865	2	2	31	41	9	4	15215.36138
34866	2	2	31	41	9	5	13835.66016
34867	2	2	31	41	9	6	12541.97142
34868	2	2	31	41	9	7	11334.29516
34869	2	2	31	41	9	8	10212.63139
34870	2	2	31	41	9	9	9176.980102
34871	2	2	31	41	9	10	8227.341298
34872	2	2	31	41	10	3	16182.89109
34873	2	2	31	41	10	4	14733.25351
34874	2	2	31	41	10	5	13369.62842
34875	2	2	31	41	10	6	12092.01582
34876	2	2	31	41	10	7	10900.41569
34877	2	2	31	41	10	8	9794.828053
34878	2	2	31	41	10	9	8775.252897
34879	2	2	31	41	10	10	7841.690224
34880	2	2	41	1	3	3	24883.18528
34881	2	2	41	1	3	4	24757.45829
34882	2	2	41	1	3	5	24632.27571
34883	2	2	41	1	3	6	24507.63755
34884	2	2	41	1	3	7	24383.54381
34885	2	2	41	1	3	8	24259.99448
34886	2	2	41	1	3	9	24136.98956
34887	2	2	41	1	3	10	24014.52906
34888	2	2	41	1	4	3	24269.83389
34889	2	2	41	1	4	4	24144.74393
34890	2	2	41	1	4	5	24020.19838
34891	2	2	41	1	4	6	23896.19726
34892	2	2	41	1	4	7	23772.74054
34893	2	2	41	1	4	8	23649.82824
34894	2	2	41	1	4	9	23527.46035
34895	2	2	41	1	4	10	23405.63688
34896	2	2	41	1	5	3	23674.16298
34897	2	2	41	1	5	4	23549.71005
34898	2	2	41	1	5	5	23425.80154
34899	2	2	41	1	5	6	23302.43744
34900	2	2	41	1	5	7	23179.61775
34901	2	2	41	1	5	8	23057.34248
34902	2	2	41	1	5	9	22935.61163
34903	2	2	41	1	5	10	22814.42518
34904	2	2	41	1	6	3	23096.17256
34905	2	2	41	1	6	4	22972.35666
34906	2	2	41	1	6	5	22849.08518
34907	2	2	41	1	6	6	22726.35811
34908	2	2	41	1	6	7	22604.17545
34909	2	2	41	1	6	8	22482.53721
34910	2	2	41	1	6	9	22361.44338
34911	2	2	41	1	6	10	22240.89397
34912	2	2	41	1	7	3	22535.86263
34913	2	2	41	1	7	4	22412.68376
34914	2	2	41	1	7	5	22290.0493
34915	2	2	41	1	7	6	22167.95926
34916	2	2	41	1	7	7	22046.41364
34917	2	2	41	1	7	8	21925.41242
34918	2	2	41	1	7	9	21804.95563
34919	2	2	41	1	7	10	21685.04324
34920	2	2	41	1	8	3	21993.23317
34921	2	2	41	1	8	4	21870.69133
34922	2	2	41	1	8	5	21748.69391
34923	2	2	41	1	8	6	21627.2409
34924	2	2	41	1	8	7	21506.3323
34925	2	2	41	1	8	8	21385.96812
34926	2	2	41	1	8	9	21266.14835
34927	2	2	41	1	8	10	21146.873
34928	2	2	41	1	9	3	21468.2842
34929	2	2	41	1	9	4	21346.37939
34930	2	2	41	1	9	5	21225.019
34931	2	2	41	1	9	6	21104.20302
34932	2	2	41	1	9	7	20983.93145
34933	2	2	41	1	9	8	20864.2043
34934	2	2	41	1	9	9	20745.02156
34935	2	2	41	1	9	10	20626.38324
34936	2	2	41	1	10	3	20961.01572
34937	2	2	41	1	10	4	20839.74794
34938	2	2	41	1	10	5	20719.02457
34939	2	2	41	1	10	6	20598.84562
34940	2	2	41	1	10	7	20479.21108
34941	2	2	41	1	10	8	20360.12096
34942	2	2	41	1	10	9	20241.57526
34943	2	2	41	1	10	10	20123.57396
34944	2	2	41	11	3	3	22344.97693
34945	2	2	41	11	3	4	21430.86006
34946	2	2	41	11	3	5	20546.1274
34947	2	2	41	11	3	6	19690.77893
34948	2	2	41	11	3	7	18864.81466
34949	2	2	41	11	3	8	18068.2346
34950	2	2	41	11	3	9	17301.03873
34951	2	2	41	11	3	10	16563.22706
34952	2	2	41	11	4	3	21746.7588
34953	2	2	41	11	4	4	20838.32338
34954	2	2	41	11	4	5	19959.27216
34955	2	2	41	11	4	6	19109.60515
34956	2	2	41	11	4	7	18289.32233
34957	2	2	41	11	4	8	17498.42371
34958	2	2	41	11	4	9	16736.90929
34959	2	2	41	11	4	10	16004.77907
34960	2	2	41	11	5	3	21166.22115
34961	2	2	41	11	5	4	20263.46718
34962	2	2	41	11	5	5	19390.09741
34963	2	2	41	11	5	6	18546.11185
34964	2	2	41	11	5	7	17731.51048
34965	2	2	41	11	5	8	16946.29331
34966	2	2	41	11	5	9	16190.46034
34967	2	2	41	11	5	10	15464.01157
34968	2	2	41	11	6	3	20603.36399
34969	2	2	41	11	6	4	19706.29147
34970	2	2	41	11	6	5	18838.60315
34971	2	2	41	11	6	6	18000.29903
34972	2	2	41	11	6	7	17191.37911
34973	2	2	41	11	6	8	16411.84339
34974	2	2	41	11	6	9	15661.69187
34975	2	2	41	11	6	10	14940.92454
34976	2	2	41	11	7	3	20058.18731
34977	2	2	41	11	7	4	19166.79624
34978	2	2	41	11	7	5	18304.78937
34979	2	2	41	11	7	6	17472.16669
34980	2	2	41	11	7	7	16668.92822
34981	2	2	41	11	7	8	15895.07395
34982	2	2	41	11	7	9	15150.60388
34983	2	2	41	11	7	10	14435.51801
34984	2	2	41	11	8	3	19530.69111
34985	2	2	41	11	8	4	18644.98149
34986	2	2	41	11	8	5	17788.65607
34987	2	2	41	11	8	6	16961.71485
34988	2	2	41	11	8	7	16164.15782
34989	2	2	41	11	8	8	15395.985
34990	2	2	41	11	8	9	14657.19638
34991	2	2	41	11	8	10	13947.79195
34992	2	2	41	11	9	3	19020.8754
34993	2	2	41	11	9	4	18140.84723
34994	2	2	41	11	9	5	17290.20325
34995	2	2	41	11	9	6	16468.94348
34996	2	2	41	11	9	7	15677.06791
34997	2	2	41	11	9	8	14914.57653
34998	2	2	41	11	9	9	14181.46936
34999	2	2	41	11	9	10	13477.74638
35000	2	2	41	11	10	3	18528.74017
35001	2	2	41	11	10	4	17654.39345
35002	2	2	41	11	10	5	16809.43092
35003	2	2	41	11	10	6	15993.8526
35004	2	2	41	11	10	7	15207.65847
35005	2	2	41	11	10	8	14450.84855
35006	2	2	41	11	10	9	13723.42282
35007	2	2	41	11	10	10	13025.3813
35008	2	2	41	21	3	3	21085.17719
35009	2	2	41	21	3	4	19805.71472
35010	2	2	41	21	3	5	18582.93026
35011	2	2	41	21	3	6	17416.82382
35012	2	2	41	21	3	7	16307.3954
35013	2	2	41	21	3	8	15254.64499
35014	2	2	41	21	3	9	14258.5726
35015	2	2	41	21	3	10	13319.17823
35016	2	2	41	21	4	3	20497.13093
35017	2	2	41	21	4	4	19226.74053
35018	2	2	41	21	4	5	18013.02814
35019	2	2	41	21	4	6	16855.99377
35020	2	2	41	21	4	7	15755.63742
35021	2	2	41	21	4	8	14711.95909
35022	2	2	41	21	4	9	13724.95877
35023	2	2	41	21	4	10	12794.63647
35024	2	2	41	21	5	3	19926.76515
35025	2	2	41	21	5	4	18665.44682
35026	2	2	41	21	5	5	17460.80651
35027	2	2	41	21	5	6	16312.84421
35028	2	2	41	21	5	7	15221.55993
35029	2	2	41	21	5	8	14186.95367
35030	2	2	41	21	5	9	13209.02542
35031	2	2	41	21	5	10	12287.77519
35032	2	2	41	21	6	3	19374.07986
35033	2	2	41	21	6	4	18121.8336
35034	2	2	41	21	6	5	16926.26535
35035	2	2	41	21	6	6	15787.37513
35036	2	2	41	21	6	7	14705.16292
35037	2	2	41	21	6	8	13679.62873
35038	2	2	41	21	6	9	12710.77256
35039	2	2	41	21	6	10	11798.5944
35040	2	2	41	21	7	3	18839.07505
35041	2	2	41	21	7	4	17595.90086
35042	2	2	41	21	7	5	16409.40469
35043	2	2	41	21	7	6	15279.58653
35044	2	2	41	21	7	7	14206.4464
35045	2	2	41	21	7	8	13189.98428
35046	2	2	41	21	7	9	12230.20018
35047	2	2	41	21	7	10	11327.09409
35048	2	2	41	21	8	3	18321.75072
35049	2	2	41	21	8	4	17087.6486
35050	2	2	41	21	8	5	15910.2245
35051	2	2	41	21	8	6	14789.47842
35052	2	2	41	21	8	7	13725.41036
35053	2	2	41	21	8	8	12718.02031
35054	2	2	41	21	8	9	11767.30828
35055	2	2	41	21	8	10	10873.27427
35056	2	2	41	21	9	3	17822.10688
35057	2	2	41	21	9	4	16597.07683
35058	2	2	41	21	9	5	15428.7248
35059	2	2	41	21	9	6	14317.05079
35060	2	2	41	21	9	7	13262.0548
35061	2	2	41	21	9	8	12263.73682
35062	2	2	41	21	9	9	11322.09687
35063	2	2	41	21	9	10	10437.13493
35064	2	2	41	21	10	3	17340.14352
35065	2	2	41	21	10	4	16124.18554
35066	2	2	41	21	10	5	14964.90559
35067	2	2	41	21	10	6	13862.30365
35068	2	2	41	21	10	7	12816.37973
35069	2	2	41	21	10	8	11827.13382
35070	2	2	41	21	10	9	10894.56594
35071	2	2	41	21	10	10	10018.67607
35072	2	2	41	31	3	3	20411.83708
35073	2	2	41	31	3	4	18943.35025
35074	2	2	41	31	3	5	17549.2526
35075	2	2	41	31	3	6	16229.54415
35076	2	2	41	31	3	7	14984.22489
35077	2	2	41	31	3	8	13813.29482
35078	2	2	41	31	3	9	12716.75394
35079	2	2	41	31	3	10	11694.60226
35080	2	2	41	31	4	3	19830.9998
35081	2	2	41	31	4	4	18373.98803
35082	2	2	41	31	4	5	16991.36545
35083	2	2	41	31	4	6	15683.13206
35084	2	2	41	31	4	7	14449.28787
35085	2	2	41	31	4	8	13289.83286
35086	2	2	41	31	4	9	12204.76705
35087	2	2	41	31	4	10	11194.09043
35088	2	2	41	31	5	3	19267.843
35089	2	2	41	31	5	4	17822.30629
35090	2	2	41	31	5	5	16451.15878
35091	2	2	41	31	5	6	15154.40046
35092	2	2	41	31	5	7	13932.03133
35093	2	2	41	31	5	8	12784.05139
35094	2	2	41	31	5	9	11710.46064
35095	2	2	41	31	5	10	10711.25908
35096	2	2	41	31	6	3	18722.36668
35097	2	2	41	31	6	4	17288.30504
35098	2	2	41	31	6	5	15928.63259
35099	2	2	41	31	6	6	14643.34934
35100	2	2	41	31	6	7	13432.45527
35101	2	2	41	31	6	8	12295.9504
35102	2	2	41	31	6	9	11233.83471
35103	2	2	41	31	6	10	10246.10822
35104	2	2	41	31	7	3	18194.57085
35105	2	2	41	31	7	4	16771.98428
35106	2	2	41	31	7	5	15423.78689
35107	2	2	41	31	7	6	14149.9787
35108	2	2	41	31	7	7	12950.5597
35109	2	2	41	31	7	8	11825.52989
35110	2	2	41	31	7	9	10774.88927
35111	2	2	41	31	7	10	9798.637839
35112	2	2	41	31	8	3	17684.4555
35113	2	2	41	31	8	4	16273.34399
35114	2	2	41	31	8	5	14936.62167
35115	2	2	41	31	8	6	13674.28855
35116	2	2	41	31	8	7	12486.34461
35117	2	2	41	31	8	8	11372.78986
35118	2	2	41	31	8	9	10333.62431
35119	2	2	41	31	8	10	9368.847945
35120	2	2	41	31	9	3	17192.02064
35121	2	2	41	31	9	4	15792.38419
35122	2	2	41	31	9	5	14467.13694
35123	2	2	41	31	9	6	13216.27888
35124	2	2	41	31	9	7	12039.81
35125	2	2	41	31	9	8	10937.73032
35126	2	2	41	31	9	9	9910.039833
35127	2	2	41	31	9	10	8956.738534
35128	2	2	41	31	10	3	16717.26626
35129	2	2	41	31	10	4	15329.10488
35130	2	2	41	31	10	5	14015.33269
35131	2	2	41	31	10	6	12775.94969
35132	2	2	41	31	10	7	11610.95588
35133	2	2	41	31	10	8	10520.35127
35134	2	2	41	31	10	9	9504.135841
35135	2	2	41	31	10	10	8562.309607
35136	2	2	41	41	3	3	20035.63985
35137	2	2	41	41	3	4	18465.00052
35138	2	2	41	41	3	5	16980.37368
35139	2	2	41	41	3	6	15581.75932
35140	2	2	41	41	3	7	14269.15745
35141	2	2	41	41	3	8	13042.56805
35142	2	2	41	41	3	9	11901.99115
35143	2	2	41	41	3	10	10847.42672
35144	2	2	41	41	4	3	19460.13694
35145	2	2	41	41	4	4	17902.7508
35146	2	2	41	41	4	5	16431.37715
35147	2	2	41	41	4	6	15046.01598
35148	2	2	41	41	4	7	13746.66729
35149	2	2	41	41	4	8	12533.33109
35150	2	2	41	41	4	9	11406.00737
35151	2	2	41	41	4	10	10364.69613
35152	2	2	41	41	5	3	18902.31451
35153	2	2	41	41	5	4	17358.18156
35154	2	2	41	41	5	5	15900.0611
35155	2	2	41	41	5	6	14527.95311
35156	2	2	41	41	5	7	13241.85762
35157	2	2	41	41	5	8	12041.7746
35158	2	2	41	41	5	9	10927.70407
35159	2	2	41	41	5	10	9899.646026
35160	2	2	41	41	6	3	18362.17257
35161	2	2	41	41	6	4	16831.29281
35162	2	2	41	41	6	5	15386.42553
35163	2	2	41	41	6	6	14027.57074
35164	2	2	41	41	6	7	12754.72843
35165	2	2	41	41	6	8	11567.8986
35166	2	2	41	41	6	9	10467.08126
35167	2	2	41	41	6	10	9452.276404
35168	2	2	41	41	7	3	17839.71111
35169	2	2	41	41	7	4	16322.08454
35170	2	2	41	41	7	5	14890.47045
35171	2	2	41	41	7	6	13544.86884
35172	2	2	41	41	7	7	12285.27972
35173	2	2	41	41	7	8	11111.70309
35174	2	2	41	41	7	9	10024.13893
35175	2	2	41	41	7	10	9022.587266
35176	2	2	41	41	8	3	17334.93013
35177	2	2	41	41	8	4	15830.55675
35178	2	2	41	41	8	5	14412.19585
35179	2	2	41	41	8	6	13079.84743
35180	2	2	41	41	8	7	11833.5115
35181	2	2	41	41	8	8	10673.18806
35182	2	2	41	41	8	9	9598.877092
35183	2	2	41	41	8	10	8610.578611
35184	2	2	41	41	9	3	16847.82964
35185	2	2	41	41	9	4	15356.70944
35186	2	2	41	41	9	5	13951.60173
35187	2	2	41	41	9	6	12632.50651
35188	2	2	41	41	9	7	11399.42377
35189	2	2	41	41	9	8	10252.35351
35190	2	2	41	41	9	9	9191.295732
35191	2	2	41	41	9	10	8216.250441
35192	2	2	41	41	10	3	16378.40963
35193	2	2	41	41	10	4	14900.54262
35194	2	2	41	41	10	5	13508.6881
35195	2	2	41	41	10	6	12202.84607
35196	2	2	41	41	10	7	10983.01651
35197	2	2	41	41	10	8	9849.199443
35198	2	2	41	41	10	9	8801.394857
35199	2	2	41	41	10	10	7839.602754
35200	2	2	1	1	3	3	26549.9504
35201	2	2	1	1	3	4	26426.20485
35202	2	2	1	1	3	5	26302.9552
35203	2	2	1	1	3	6	26180.20143
35204	2	2	1	1	3	7	26057.94356
35205	2	2	1	1	3	8	25936.18157
35206	2	2	1	1	3	9	25814.91548
35207	2	2	1	1	3	10	25694.14527
35208	2	2	1	1	4	3	26454.07187
35209	2	2	1	1	4	4	26330.60312
35210	2	2	1	1	4	5	26207.63026
35211	2	2	1	1	4	6	26085.15329
35212	2	2	1	1	4	7	25963.1722
35213	2	2	1	1	4	8	25841.68701
35214	2	2	1	1	4	9	25720.69771
35215	2	2	1	1	4	10	25600.2043
35216	2	2	1	1	5	3	26358.39567
35217	2	2	1	1	5	4	26235.20371
35218	2	2	1	1	5	5	26112.50764
35219	2	2	1	1	5	6	25990.30747
35220	2	2	1	1	5	7	25868.60318
35221	2	2	1	1	5	8	25747.39478
35222	2	2	1	1	5	9	25626.68228
35223	2	2	1	1	5	10	25506.46566
35224	2	2	1	1	6	3	26262.9218
35225	2	2	1	1	6	4	26140.00663
35226	2	2	1	1	6	5	26017.58736
35227	2	2	1	1	6	6	25895.66398
35228	2	2	1	1	6	7	25774.23648
35229	2	2	1	1	6	8	25653.30488
35230	2	2	1	1	6	9	25532.86917
35231	2	2	1	1	6	10	25412.92935
35232	2	2	1	1	7	3	26167.65025
35233	2	2	1	1	7	4	26045.01188
35234	2	2	1	1	7	5	25922.8694
35235	2	2	1	1	7	6	25801.22281
35236	2	2	1	1	7	7	25680.07211
35237	2	2	1	1	7	8	25559.4173
35238	2	2	1	1	7	9	25439.25838
35239	2	2	1	1	7	10	25319.59536
35240	2	2	1	1	8	3	26072.58103
35241	2	2	1	1	8	4	25950.21945
35242	2	2	1	1	8	5	25828.35377
35243	2	2	1	1	8	6	25706.98397
35244	2	2	1	1	8	7	25586.11007
35245	2	2	1	1	8	8	25465.73205
35246	2	2	1	1	8	9	25345.84993
35247	2	2	1	1	8	10	25226.46369
35248	2	2	1	1	9	3	25977.71413
35249	2	2	1	1	9	4	25855.62935
35250	2	2	1	1	9	5	25734.04046
35251	2	2	1	1	9	6	25612.94746
35252	2	2	1	1	9	7	25492.35035
35253	2	2	1	1	9	8	25372.24913
35254	2	2	1	1	9	9	25252.6438
35255	2	2	1	1	9	10	25133.53436
35256	2	2	1	1	10	3	25883.04956
35257	2	2	1	1	10	4	25761.24158
35258	2	2	1	1	10	5	25639.92948
35259	2	2	1	1	10	6	25519.11327
35260	2	2	1	1	10	7	25398.79295
35261	2	2	1	1	10	8	25278.96853
35262	2	2	1	1	10	9	25159.63999
35263	2	2	1	1	10	10	25040.80735
35264	2	2	1	11	3	3	24134.10511
35265	2	2	1	11	3	4	23254.24451
35266	2	2	1	11	3	5	22399.46315
35267	2	2	1	11	3	6	21569.76104
35268	2	2	1	11	3	7	20765.13817
35269	2	2	1	11	3	8	19985.59454
35270	2	2	1	11	3	9	19231.13016
35271	2	2	1	11	3	10	18501.74502
35272	2	2	1	11	4	3	24043.52184
35273	2	2	1	11	4	4	23165.70312
35274	2	2	1	11	4	5	22312.96364
35275	2	2	1	11	4	6	21485.3034
35276	2	2	1	11	4	7	20682.72241
35277	2	2	1	11	4	8	19905.22066
35278	2	2	1	11	4	9	19152.79815
35279	2	2	1	11	4	10	18425.45489
35280	2	2	1	11	5	3	23953.14089
35281	2	2	1	11	5	4	23077.36405
35282	2	2	1	11	5	5	22226.66645
35283	2	2	1	11	5	6	21401.04809
35284	2	2	1	11	5	7	20600.50898
35285	2	2	1	11	5	8	19825.04911
35286	2	2	1	11	5	9	19074.66848
35287	2	2	1	11	5	10	18349.36709
35288	2	2	1	11	6	3	23862.96227
35289	2	2	1	11	6	4	22989.22731
35290	2	2	1	11	6	5	22140.57159
35291	2	2	1	11	6	6	21316.99511
35292	2	2	1	11	6	7	20518.49787
35293	2	2	1	11	6	8	19745.07988
35294	2	2	1	11	6	9	18996.74113
35295	2	2	1	11	6	10	18273.48162
35296	2	2	1	11	7	3	23772.98598
35297	2	2	1	11	7	4	22901.29289
35298	2	2	1	11	7	5	22054.67905
35299	2	2	1	11	7	6	21233.14445
35300	2	2	1	11	7	7	20436.68909
35301	2	2	1	11	7	8	19665.31298
35302	2	2	1	11	7	9	18919.01611
35303	2	2	1	11	7	10	18197.79848
35304	2	2	1	11	8	3	23683.21201
35305	2	2	1	11	8	4	22813.5608
35306	2	2	1	11	8	5	21968.98884
35307	2	2	1	11	8	6	21149.49611
35308	2	2	1	11	8	7	20355.08264
35309	2	2	1	11	8	8	19585.7484
35310	2	2	1	11	8	9	18841.49341
35311	2	2	1	11	8	10	18122.31766
35312	2	2	1	11	9	3	23593.64037
35313	2	2	1	11	9	4	22726.03104
35314	2	2	1	11	9	5	21883.50095
35315	2	2	1	11	9	6	21066.05011
35316	2	2	1	11	9	7	20273.67851
35317	2	2	1	11	9	8	19506.38615
35318	2	2	1	11	9	9	18764.17304
35319	2	2	1	11	9	10	18047.03917
35320	2	2	1	11	10	3	23504.27105
35321	2	2	1	11	10	4	22638.7036
35322	2	2	1	11	10	5	21798.21539
35323	2	2	1	11	10	6	20982.80643
35324	2	2	1	11	10	7	20192.47671
35325	2	2	1	11	10	8	19427.22623
35326	2	2	1	11	10	9	18687.055
35327	2	2	1	11	10	10	17971.963
35328	2	2	1	21	3	3	22997.04425
35329	2	2	1	21	3	4	21780.36886
35330	2	2	1	21	3	5	20609.87547
35331	2	2	1	21	3	6	19485.56407
35332	2	2	1	21	3	7	18407.43466
35333	2	2	1	21	3	8	17375.48725
35334	2	2	1	21	3	9	16389.72183
35335	2	2	1	21	3	10	15450.1384
35336	2	2	1	21	4	3	22908.77865
35337	2	2	1	21	4	4	21694.9177
35338	2	2	1	21	4	5	20527.23875
35339	2	2	1	21	4	6	19405.74179
35340	2	2	1	21	4	7	18330.42682
35341	2	2	1	21	4	8	17301.29384
35342	2	2	1	21	4	9	16318.34286
35343	2	2	1	21	4	10	15381.57388
35344	2	2	1	21	5	3	22820.71539
35345	2	2	1	21	5	4	21609.66887
35346	2	2	1	21	5	5	20444.80436
35347	2	2	1	21	5	6	19326.12183
35348	2	2	1	21	5	7	18253.6213
35349	2	2	1	21	5	8	17227.30277
35350	2	2	1	21	5	9	16247.16622
35351	2	2	1	21	5	10	15313.21168
35352	2	2	1	21	6	3	22732.85444
35353	2	2	1	21	6	4	21524.62237
35354	2	2	1	21	6	5	20362.57229
35355	2	2	1	21	6	6	19246.7042
35356	2	2	1	21	6	7	18177.01811
35357	2	2	1	21	6	8	17153.51402
35358	2	2	1	21	6	9	16176.19191
35359	2	2	1	21	6	10	15245.0518
35360	2	2	1	21	7	3	22645.19583
35361	2	2	1	21	7	4	21439.77819
35362	2	2	1	21	7	5	20280.54255
35363	2	2	1	21	7	6	19167.4889
35364	2	2	1	21	7	7	18100.61725
35365	2	2	1	21	7	8	17079.92759
35366	2	2	1	21	7	9	16105.41993
35367	2	2	1	21	7	10	15177.09425
35368	2	2	1	21	8	3	22557.73954
35369	2	2	1	21	8	4	21355.13634
35370	2	2	1	21	8	5	20198.71514
35371	2	2	1	21	8	6	19088.47593
35372	2	2	1	21	8	7	18024.41871
35373	2	2	1	21	8	8	17006.54349
35374	2	2	1	21	8	9	16034.85027
35375	2	2	1	21	8	10	15109.33903
35376	2	2	1	21	9	3	22470.48558
35377	2	2	1	21	9	4	21270.69682
35378	2	2	1	21	9	5	20117.09005
35379	2	2	1	21	9	6	19009.66528
35380	2	2	1	21	9	7	17948.4225
35381	2	2	1	21	9	8	16933.36172
35382	2	2	1	21	9	9	15964.48293
35383	2	2	1	21	9	10	15041.78614
35384	2	2	1	21	10	3	22383.43394
35385	2	2	1	21	10	4	21186.45962
35386	2	2	1	21	10	5	20035.66729
35387	2	2	1	21	10	6	18931.05696
35388	2	2	1	21	10	7	17872.62862
35389	2	2	1	21	10	8	16860.38228
35390	2	2	1	21	10	9	15894.31792
35391	2	2	1	21	10	10	14974.43557
35392	2	2	1	31	3	3	22407.50192
35393	2	2	1	31	3	4	21018.85968
35394	2	2	1	31	3	5	19688.67305
35395	2	2	1	31	3	6	18416.94205
35396	2	2	1	31	3	7	17203.66667
35397	2	2	1	31	3	8	16048.8469
35398	2	2	1	31	3	9	14952.48276
35399	2	2	1	31	3	10	13914.57424
35400	2	2	1	31	4	3	22320.32525
35401	2	2	1	31	4	4	20934.86042
35402	2	2	1	31	4	5	19607.85121
35403	2	2	1	31	4	6	18339.29762
35404	2	2	1	31	4	7	17129.19965
35405	2	2	1	31	4	8	15977.5573
35406	2	2	1	31	4	9	14884.37057
35407	2	2	1	31	4	10	13849.63946
35408	2	2	1	31	5	3	22233.35091
35409	2	2	1	31	5	4	20851.06349
35410	2	2	1	31	5	5	19527.23169
35411	2	2	1	31	5	6	18261.85551
35412	2	2	1	31	5	7	17054.93496
35413	2	2	1	31	5	8	15906.47002
35414	2	2	1	31	5	9	14816.4607
35415	2	2	1	31	5	10	13784.90701
35416	2	2	1	31	6	3	22146.57889
35417	2	2	1	31	6	4	20767.46889
35418	2	2	1	31	6	5	19446.8145
35419	2	2	1	31	6	6	18184.61574
35420	2	2	1	31	6	7	16980.87259
35421	2	2	1	31	6	8	15835.58507
35422	2	2	1	31	6	9	14748.75316
35423	2	2	1	31	6	10	13720.37688
35424	2	2	1	31	7	3	22060.0092
35425	2	2	1	31	7	4	20684.07661
35426	2	2	1	31	7	5	19366.59964
35427	2	2	1	31	7	6	18107.57828
35428	2	2	1	31	7	7	16907.01255
35429	2	2	1	31	7	8	15764.90244
35430	2	2	1	31	7	9	14681.24795
35431	2	2	1	31	7	10	13656.04908
35432	2	2	1	31	8	3	21973.64184
35433	2	2	1	31	8	4	20600.88666
35434	2	2	1	31	8	5	19286.5871
35435	2	2	1	31	8	6	18030.74316
35436	2	2	1	31	8	7	16833.35484
35437	2	2	1	31	8	8	15694.42214
35438	2	2	1	31	8	9	14613.94506
35439	2	2	1	31	8	10	13591.9236
35440	2	2	1	31	9	3	21887.4768
35441	2	2	1	31	9	4	20517.89903
35442	2	2	1	31	9	5	19206.77688
35443	2	2	1	31	9	6	17954.11036
35444	2	2	1	31	9	7	16759.89945
35445	2	2	1	31	9	8	15624.14417
35446	2	2	1	31	9	9	14546.8445
35447	2	2	1	31	9	10	13528.00046
35448	2	2	1	31	10	3	21801.51408
35449	2	2	1	31	10	4	20435.11373
35450	2	2	1	31	10	5	19127.169
35451	2	2	1	31	10	6	17877.67988
35452	2	2	1	31	10	7	16686.64639
35453	2	2	1	31	10	8	15554.06852
35454	2	2	1	31	10	9	14479.94627
35455	2	2	1	31	10	10	13464.27963
35456	2	2	1	41	3	3	22080.94644
35457	2	2	1	41	3	4	20597.82776
35458	2	2	1	41	3	5	19180.35238
35459	2	2	1	41	3	6	17828.52032
35460	2	2	1	41	3	7	16542.33157
35461	2	2	1	41	3	8	15321.78614
35462	2	2	1	41	3	9	14166.88402
35463	2	2	1	41	3	10	13077.6252
35464	2	2	1	41	4	3	21994.31593
35465	2	2	1	41	4	4	20514.55671
35466	2	2	1	41	4	5	19100.4408
35467	2	2	1	41	4	6	17751.9682
35468	2	2	1	41	4	7	16469.13892
35469	2	2	1	41	4	8	15251.95295
35470	2	2	1	41	4	9	14100.41029
35471	2	2	1	41	4	10	13014.51094
35472	2	2	1	41	5	3	21907.88774
35473	2	2	1	41	5	4	20431.48798
35474	2	2	1	41	5	5	19020.73154
35475	2	2	1	41	5	6	17675.61841
35476	2	2	1	41	5	7	16396.14859
35477	2	2	1	41	5	8	15182.32208
35478	2	2	1	41	5	9	14034.13889
35479	2	2	1	41	5	10	12951.599
35480	2	2	1	41	6	3	21821.66188
35481	2	2	1	41	6	4	20348.62158
35482	2	2	1	41	6	5	18941.2246
35483	2	2	1	41	6	6	17599.47094
35484	2	2	1	41	6	7	16323.36058
35485	2	2	1	41	6	8	15112.89354
35486	2	2	1	41	6	9	13968.06981
35487	2	2	1	41	6	10	12888.88939
35488	2	2	1	41	7	3	21735.63834
35489	2	2	1	41	7	4	20265.95751
35490	2	2	1	41	7	5	18861.92
35491	2	2	1	41	7	6	17523.52579
35492	2	2	1	41	7	7	16250.7749
35493	2	2	1	41	7	8	15043.66733
35494	2	2	1	41	7	9	13902.20306
35495	2	2	1	41	7	10	12826.38211
35496	2	2	1	41	8	3	21649.81713
35497	2	2	1	41	8	4	20183.49577
35498	2	2	1	41	8	5	18782.81771
35499	2	2	1	41	8	6	17447.78298
35500	2	2	1	41	8	7	16178.39155
35501	2	2	1	41	8	8	14974.64344
35502	2	2	1	41	8	9	13836.53864
35503	2	2	1	41	8	10	12764.07715
35504	2	2	1	41	9	3	21564.19825
35505	2	2	1	41	9	4	20101.23635
35506	2	2	1	41	9	5	18703.91776
35507	2	2	1	41	9	6	17372.24249
35508	2	2	1	41	9	7	16106.21053
35509	2	2	1	41	9	8	14905.82188
35510	2	2	1	41	9	9	13771.07654
35511	2	2	1	41	9	10	12701.97452
35512	2	2	1	41	10	3	21478.78169
35513	2	2	1	41	10	4	20019.17925
35514	2	2	1	41	10	5	18625.22013
35515	2	2	1	41	10	6	17296.90432
35516	2	2	1	41	10	7	16034.23183
35517	2	2	1	41	10	8	14837.20264
35518	2	2	1	41	10	9	13705.81677
35519	2	2	1	41	10	10	12640.07421
35520	2	2	11	1	3	3	25127.73808
35521	2	2	11	1	3	4	25007.05438
35522	2	2	11	1	3	5	24886.86658
35523	2	2	11	1	3	6	24767.17466
35524	2	2	11	1	3	7	24647.97863
35525	2	2	11	1	3	8	24529.27849
35526	2	2	11	1	3	9	24411.07425
35527	2	2	11	1	3	10	24293.36589
35528	2	2	11	1	4	3	24572.4132
35529	2	2	11	1	4	4	24453.02691
35530	2	2	11	1	4	5	24334.13652
35531	2	2	11	1	4	6	24215.74201
35532	2	2	11	1	4	7	24097.84339
35533	2	2	11	1	4	8	23980.44067
35534	2	2	11	1	4	9	23863.53383
35535	2	2	11	1	4	10	23747.12288
35536	2	2	11	1	5	3	24024.60286
35537	2	2	11	1	5	4	23906.51398
35538	2	2	11	1	5	5	23788.92099
35539	2	2	11	1	5	6	23671.8239
35540	2	2	11	1	5	7	23555.22269
35541	2	2	11	1	5	8	23439.11737
35542	2	2	11	1	5	9	23323.50795
35543	2	2	11	1	5	10	23208.39441
35544	2	2	11	1	6	3	23484.30705
35545	2	2	11	1	6	4	23367.51558
35546	2	2	11	1	6	5	23251.22
35547	2	2	11	1	6	6	23135.42032
35548	2	2	11	1	6	7	23020.11652
35549	2	2	11	1	6	8	22905.30861
35550	2	2	11	1	6	9	22790.9966
35551	2	2	11	1	6	10	22677.18047
35552	2	2	11	1	7	3	22951.52578
35553	2	2	11	1	7	4	22836.03172
35554	2	2	11	1	7	5	22721.03355
35555	2	2	11	1	7	6	22606.53128
35556	2	2	11	1	7	7	22492.52489
35557	2	2	11	1	7	8	22379.01439
35558	2	2	11	1	7	9	22265.99979
35559	2	2	11	1	7	10	22153.48107
35560	2	2	11	1	8	3	22426.25904
35561	2	2	11	1	8	4	22312.06239
35562	2	2	11	1	8	5	22198.36164
35563	2	2	11	1	8	6	22085.15677
35564	2	2	11	1	8	7	21972.44779
35565	2	2	11	1	8	8	21860.23471
35566	2	2	11	1	8	9	21748.51751
35567	2	2	11	1	8	10	21637.29621
35568	2	2	11	1	9	3	21908.50684
35569	2	2	11	1	9	4	21795.6076
35570	2	2	11	1	9	5	21683.20426
35571	2	2	11	1	9	6	21571.2968
35572	2	2	11	1	9	7	21459.88523
35573	2	2	11	1	9	8	21348.96956
35574	2	2	11	1	9	9	21238.54977
35575	2	2	11	1	9	10	21128.62588
35576	2	2	11	1	10	3	21398.26918
35577	2	2	11	1	10	4	21286.66735
35578	2	2	11	1	10	5	21175.56141
35579	2	2	11	1	10	6	21064.95137
35580	2	2	11	1	10	7	20954.83721
35581	2	2	11	1	10	8	20845.21894
35582	2	2	11	1	10	9	20736.09657
35583	2	2	11	1	10	10	20627.47008
35584	2	2	11	11	3	3	22774.76541
35585	2	2	11	11	3	4	21918.92419
35586	2	2	11	11	3	5	21088.16222
35587	2	2	11	11	3	6	20282.47949
35588	2	2	11	11	3	7	19501.87601
35589	2	2	11	11	3	8	18746.35177
35590	2	2	11	11	3	9	18015.90677
35591	2	2	11	11	3	10	17310.54101
35592	2	2	11	11	4	3	22245.69332
35593	2	2	11	11	4	4	21399.90045
35594	2	2	11	11	4	5	20579.18681
35595	2	2	11	11	4	6	19783.55243
35596	2	2	11	11	4	7	19012.99728
35597	2	2	11	11	4	8	18267.52138
35598	2	2	11	11	4	9	17547.12472
35599	2	2	11	11	4	10	16851.8073
35600	2	2	11	11	5	3	21724.13577
35601	2	2	11	11	5	4	20888.39123
35602	2	2	11	11	5	5	20077.72594
35603	2	2	11	11	5	6	19292.13989
35604	2	2	11	11	5	7	18531.63309
35605	2	2	11	11	5	8	17796.20553
35606	2	2	11	11	5	9	17085.85721
35607	2	2	11	11	5	10	16400.58813
35608	2	2	11	11	6	3	21210.09275
35609	2	2	11	11	6	4	20384.39656
35610	2	2	11	11	6	5	19583.77961
35611	2	2	11	11	6	6	18808.2419
35612	2	2	11	11	6	7	18057.78343
35613	2	2	11	11	6	8	17332.40421
35614	2	2	11	11	6	9	16632.10423
35615	2	2	11	11	6	10	15956.8835
35616	2	2	11	11	7	3	20703.56427
35617	2	2	11	11	7	4	19887.91642
35618	2	2	11	11	7	5	19097.34781
35619	2	2	11	11	7	6	18331.85844
35620	2	2	11	11	7	7	17591.44831
35621	2	2	11	11	7	8	16876.11743
35622	2	2	11	11	7	9	16185.8658
35623	2	2	11	11	7	10	15520.6934
35624	2	2	11	11	8	3	20204.55033
35625	2	2	11	11	8	4	19398.95081
35626	2	2	11	11	8	5	18618.43054
35627	2	2	11	11	8	6	17862.98951
35628	2	2	11	11	8	7	17132.62773
35629	2	2	11	11	8	8	16427.34519
35630	2	2	11	11	8	9	15747.14189
35631	2	2	11	11	8	10	15092.01784
35632	2	2	11	11	9	3	19713.05092
35633	2	2	11	11	9	4	18917.49974
35634	2	2	11	11	9	5	18147.02781
35635	2	2	11	11	9	6	17401.63513
35636	2	2	11	11	9	7	16681.32168
35637	2	2	11	11	9	8	15986.08748
35638	2	2	11	11	9	9	15315.93253
35639	2	2	11	11	9	10	14670.85681
35640	2	2	11	11	10	3	19229.06604
35641	2	2	11	11	10	4	18443.56321
35642	2	2	11	11	10	5	17683.13962
35643	2	2	11	11	10	6	16947.79527
35644	2	2	11	11	10	7	16237.53017
35645	2	2	11	11	10	8	15552.34431
35646	2	2	11	11	10	9	14892.2377
35647	2	2	11	11	10	10	14257.21032
35648	2	2	11	21	3	3	21670.04851
35649	2	2	11	21	3	4	20488.17383
35650	2	2	11	21	3	5	19352.48114
35651	2	2	11	21	3	6	18262.97045
35652	2	2	11	21	3	7	17219.64175
35653	2	2	11	21	3	8	16222.49505
35654	2	2	11	21	3	9	15271.53034
35655	2	2	11	21	3	10	14366.74762
35656	2	2	11	21	4	3	21154.07542
35657	2	2	11	21	4	4	19986.61542
35658	2	2	11	21	4	5	18865.3374
35659	2	2	11	21	4	6	17790.24139
35660	2	2	11	21	4	7	16761.32736
35661	2	2	11	21	4	8	15778.59533
35662	2	2	11	21	4	9	14842.0453
35663	2	2	11	21	4	10	13951.67725
35664	2	2	11	21	5	3	20645.61687
35665	2	2	11	21	5	4	19492.57154
35666	2	2	11	21	5	5	18385.7082
35667	2	2	11	21	5	6	17325.02686
35668	2	2	11	21	5	7	16310.52751
35669	2	2	11	21	5	8	15342.21015
35670	2	2	11	21	5	9	14420.07479
35671	2	2	11	21	5	10	13544.12142
35672	2	2	11	21	6	3	20144.67286
35673	2	2	11	21	6	4	19006.0422
35674	2	2	11	21	6	5	17913.59353
35675	2	2	11	21	6	6	16867.32686
35676	2	2	11	21	6	7	15867.24219
35677	2	2	11	21	6	8	14913.33951
35678	2	2	11	21	6	9	14005.61882
35679	2	2	11	21	6	10	13144.08012
35680	2	2	11	21	7	3	19651.24338
35681	2	2	11	21	7	4	18527.02739
35682	2	2	11	21	7	5	17448.9934
35683	2	2	11	21	7	6	16417.14141
35684	2	2	11	21	7	7	15431.4714
35685	2	2	11	21	7	8	14491.9834
35686	2	2	11	21	7	9	13598.67738
35687	2	2	11	21	7	10	12751.55336
35688	2	2	11	21	8	3	19165.32843
35689	2	2	11	21	8	4	18055.52712
35690	2	2	11	21	8	5	16991.90781
35691	2	2	11	21	8	6	15974.47048
35692	2	2	11	21	8	7	15003.21516
35693	2	2	11	21	8	8	14078.14182
35694	2	2	11	21	8	9	13199.25048
35695	2	2	11	21	8	10	12366.54114
35696	2	2	11	21	9	3	18686.92802
35697	2	2	11	21	9	4	17591.54139
35698	2	2	11	21	9	5	16542.33675
35699	2	2	11	21	9	6	15539.3141
35700	2	2	11	21	9	7	14582.47345
35701	2	2	11	21	9	8	13671.81479
35702	2	2	11	21	9	9	12807.33812
35703	2	2	11	21	9	10	11989.04345
35704	2	2	11	21	10	3	18216.04215
35705	2	2	11	21	10	4	17135.07019
35706	2	2	11	21	10	5	16100.28022
35707	2	2	11	21	10	6	15111.67225
35708	2	2	11	21	10	7	14169.24627
35709	2	2	11	21	10	8	13273.00228
35710	2	2	11	21	10	9	12422.94029
35711	2	2	11	21	10	10	11619.0603
35712	2	2	11	31	3	3	21098.71544
35713	2	2	11	31	3	4	19750.94365
35714	2	2	11	31	3	5	18461.62748
35715	2	2	11	31	3	6	17230.76694
35716	2	2	11	31	3	7	16058.36201
35717	2	2	11	31	3	8	14944.41271
35718	2	2	11	31	3	9	13888.91902
35719	2	2	11	31	3	10	12891.88096
35720	2	2	11	31	4	3	20589.90102
35721	2	2	11	31	4	4	19258.93014
35722	2	2	11	31	4	5	17986.41487
35723	2	2	11	31	4	6	16772.35522
35724	2	2	11	31	4	7	15616.7512
35725	2	2	11	31	4	8	14519.60279
35726	2	2	11	31	4	9	13480.91
35727	2	2	11	31	4	10	12500.67284
35728	2	2	11	31	5	3	20088.60115
35729	2	2	11	31	5	4	18774.43116
35730	2	2	11	31	5	5	17518.71679
35731	2	2	11	31	5	6	16321.45804
35732	2	2	11	31	5	7	15182.65491
35733	2	2	11	31	5	8	14102.30741
35734	2	2	11	31	5	9	13080.41552
35735	2	2	11	31	5	10	12116.97925
35736	2	2	11	31	6	3	19594.8158
35737	2	2	11	31	6	4	18297.44671
35738	2	2	11	31	6	5	17058.53325
35739	2	2	11	31	6	6	15878.0754
35740	2	2	11	31	6	7	14756.07317
35741	2	2	11	31	6	8	13692.52656
35742	2	2	11	31	6	9	12687.43557
35743	2	2	11	31	6	10	11740.8002
35744	2	2	11	31	7	3	19108.545
35745	2	2	11	31	7	4	17827.97681
35746	2	2	11	31	7	5	16605.86424
35747	2	2	11	31	7	6	15442.20729
35748	2	2	11	31	7	7	14337.00596
35749	2	2	11	31	7	8	13290.26025
35750	2	2	11	31	7	9	12301.97016
35751	2	2	11	31	7	10	11372.13569
35752	2	2	11	31	8	3	18629.78873
35753	2	2	11	31	8	4	17366.02144
35754	2	2	11	31	8	5	16160.70977
35755	2	2	11	31	8	6	15013.85372
35756	2	2	11	31	8	7	13925.45328
35757	2	2	11	31	8	8	12895.50847
35758	2	2	11	31	8	9	11924.01928
35759	2	2	11	31	8	10	11010.98571
35760	2	2	11	31	9	3	18158.547
35761	2	2	11	31	9	4	16911.5806
35762	2	2	11	31	9	5	15723.06983
35763	2	2	11	31	9	6	14593.01468
35764	2	2	11	31	9	7	13521.41515
35765	2	2	11	31	9	8	12508.27124
35766	2	2	11	31	9	9	11553.58294
35767	2	2	11	31	9	10	10657.35027
35768	2	2	11	31	10	3	17694.8198
35769	2	2	11	31	10	4	16464.6543
35770	2	2	11	31	10	5	15292.94443
35771	2	2	11	31	10	6	14179.69018
35772	2	2	11	31	10	7	13124.89154
35773	2	2	11	31	10	8	12128.54853
35774	2	2	11	31	10	9	11190.66114
35775	2	2	11	31	10	10	10311.22937
35776	2	2	11	41	3	3	20783.25826
35777	2	2	11	41	3	4	19344.70946
35778	2	2	11	41	3	5	17971.80398
35779	2	2	11	41	3	6	16664.54181
35780	2	2	11	41	3	7	15422.92296
35781	2	2	11	41	3	8	14246.94741
35782	2	2	11	41	3	9	13136.61518
35783	2	2	11	41	3	10	12091.92626
35784	2	2	11	41	4	3	20278.68943
35785	2	2	11	41	4	4	18858.35673
35786	2	2	11	41	4	5	17503.66735
35787	2	2	11	41	4	6	16214.62127
35788	2	2	11	41	4	7	14991.21851
35789	2	2	11	41	4	8	13833.45906
35790	2	2	11	41	4	9	12741.34293
35791	2	2	11	41	4	10	11714.8701
35792	2	2	11	41	5	3	19781.63514
35793	2	2	11	41	5	4	18379.51854
35794	2	2	11	41	5	5	17043.04525
35795	2	2	11	41	5	6	15772.21527
35796	2	2	11	41	5	7	14567.0286
35797	2	2	11	41	5	8	13427.48525
35798	2	2	11	41	5	9	12353.58521
35799	2	2	11	41	5	10	11345.32848
35800	2	2	11	41	6	3	19292.09539
35801	2	2	11	41	6	4	17908.19488
35802	2	2	11	41	6	5	16589.93769
35803	2	2	11	41	6	6	15337.3238
35804	2	2	11	41	6	7	14150.35323
35805	2	2	11	41	6	8	13029.02597
35806	2	2	11	41	6	9	11973.34203
35807	2	2	11	41	6	10	10983.30139
35808	2	2	11	41	7	3	18810.07017
35809	2	2	11	41	7	4	17444.38576
35810	2	2	11	41	7	5	16144.34466
35811	2	2	11	41	7	6	14909.94687
35812	2	2	11	41	7	7	13741.19239
35813	2	2	11	41	7	8	12638.08123
35814	2	2	11	41	7	9	11600.61338
35815	2	2	11	41	7	10	10628.78884
35816	2	2	11	41	8	3	18335.55949
35817	2	2	11	41	8	4	16988.09117
35818	2	2	11	41	8	5	15706.26617
35819	2	2	11	41	8	6	14490.08447
35820	2	2	11	41	8	7	13339.54609
35821	2	2	11	41	8	8	12254.65102
35822	2	2	11	41	8	9	11235.39927
35823	2	2	11	41	8	10	10281.79083
35824	2	2	11	41	9	3	17868.56335
35825	2	2	11	41	9	4	16539.31112
35826	2	2	11	41	9	5	15275.70221
35827	2	2	11	41	9	6	14077.73661
35828	2	2	11	41	9	7	12945.41433
35829	2	2	11	41	9	8	11878.73536
35830	2	2	11	41	9	9	10877.69969
35831	2	2	11	41	9	10	9942.307347
35832	2	2	11	41	10	3	17409.08174
35833	2	2	11	41	10	4	16098.04561
35834	2	2	11	41	10	5	14852.65279
35835	2	2	11	41	10	6	13672.90329
35836	2	2	11	41	10	7	12558.7971
35837	2	2	11	41	10	8	11510.33422
35838	2	2	11	41	10	9	10527.51466
35839	2	2	11	41	10	10	9610.338404
35840	2	2	21	1	3	3	24835.74173
35841	2	2	21	1	3	4	24714.76665
35842	2	2	21	1	3	5	24594.28747
35843	2	2	21	1	3	6	24474.30418
35844	2	2	21	1	3	7	24354.81677
35845	2	2	21	1	3	8	24235.82526
35846	2	2	21	1	3	9	24117.32964
35847	2	2	21	1	3	10	23999.32991
35848	2	2	21	1	4	3	24193.14711
35849	2	2	21	1	4	4	24073.37232
35850	2	2	21	1	4	5	23954.09342
35851	2	2	21	1	4	6	23835.31041
35852	2	2	21	1	4	7	23717.02329
35853	2	2	21	1	4	8	23599.23206
35854	2	2	21	1	4	9	23481.93673
35855	2	2	21	1	4	10	23365.13728
35856	2	2	21	1	5	3	23563.09821
35857	2	2	21	1	5	4	23444.5237
35858	2	2	21	1	5	5	23326.44509
35859	2	2	21	1	5	6	23208.86237
35860	2	2	21	1	5	7	23091.77553
35861	2	2	21	1	5	8	22975.18459
35862	2	2	21	1	5	9	22859.08954
35863	2	2	21	1	5	10	22743.49038
35864	2	2	21	1	6	3	22945.59503
35865	2	2	21	1	6	4	22828.22081
35866	2	2	21	1	6	5	22711.34248
35867	2	2	21	1	6	6	22594.96004
35868	2	2	21	1	6	7	22479.0735
35869	2	2	21	1	6	8	22363.68284
35870	2	2	21	1	6	9	22248.78807
35871	2	2	21	1	6	10	22134.38919
35872	2	2	21	1	7	3	22340.63758
35873	2	2	21	1	7	4	22224.46364
35874	2	2	21	1	7	5	22108.7856
35875	2	2	21	1	7	6	21993.60345
35876	2	2	21	1	7	7	21878.91718
35877	2	2	21	1	7	8	21764.72681
35878	2	2	21	1	7	9	21651.03233
35879	2	2	21	1	7	10	21537.83374
35880	2	2	21	1	8	3	21748.22585
35881	2	2	21	1	8	4	21633.2522
35882	2	2	21	1	8	5	21518.77444
35883	2	2	21	1	8	6	21404.79257
35884	2	2	21	1	8	7	21291.3066
35885	2	2	21	1	8	8	21178.31651
35886	2	2	21	1	8	9	21065.82231
35887	2	2	21	1	8	10	20953.824
35888	2	2	21	1	9	3	21168.35985
35889	2	2	21	1	9	4	21054.58648
35890	2	2	21	1	9	5	20941.30901
35891	2	2	21	1	9	6	20828.52742
35892	2	2	21	1	9	7	20716.24173
35893	2	2	21	1	9	8	20604.45193
35894	2	2	21	1	9	9	20493.15802
35895	2	2	21	1	9	10	20382.35999
35896	2	2	21	1	10	3	20601.03957
35897	2	2	21	1	10	4	20488.46649
35898	2	2	21	1	10	5	20376.3893
35899	2	2	21	1	10	6	20264.808
35900	2	2	21	1	10	7	20153.72259
35901	2	2	21	1	10	8	20043.13307
35902	2	2	21	1	10	9	19933.03944
35903	2	2	21	1	10	10	19823.44171
35904	2	2	21	11	3	3	22480.754
35905	2	2	21	11	3	4	21623.94973
35906	2	2	21	11	3	5	20792.22469
35907	2	2	21	11	3	6	19985.5789
35908	2	2	21	11	3	7	19204.01236
35909	2	2	21	11	3	8	18447.52505
35910	2	2	21	11	3	9	17716.11699
35911	2	2	21	11	3	10	17009.78818
35912	2	2	21	11	4	3	21863.74049
35913	2	2	21	11	4	4	21016.66353
35914	2	2	21	11	4	5	20194.66582
35915	2	2	21	11	4	6	19397.74735
35916	2	2	21	11	4	7	18625.90812
35917	2	2	21	11	4	8	17879.14814
35918	2	2	21	11	4	9	17157.4674
35919	2	2	21	11	4	10	16460.8659
35920	2	2	21	11	5	3	21259.27269
35921	2	2	21	11	5	4	20421.92306
35922	2	2	21	11	5	5	19609.65266
35923	2	2	21	11	5	6	18822.46152
35924	2	2	21	11	5	7	18060.34961
35925	2	2	21	11	5	8	17323.31695
35926	2	2	21	11	5	9	16611.36353
35927	2	2	21	11	5	10	15924.48935
35928	2	2	21	11	6	3	20667.35062
35929	2	2	21	11	6	4	19839.72831
35930	2	2	21	11	6	5	19037.18524
35931	2	2	21	11	6	6	18259.72141
35932	2	2	21	11	6	7	17507.33682
35933	2	2	21	11	6	8	16780.03148
35934	2	2	21	11	6	9	16077.80538
35935	2	2	21	11	6	10	15400.65853
35936	2	2	21	11	7	3	20087.97428
35937	2	2	21	11	7	4	19270.07928
35938	2	2	21	11	7	5	18477.26353
35939	2	2	21	11	7	6	17709.52702
35940	2	2	21	11	7	7	16966.86976
35941	2	2	21	11	7	8	16249.29174
35942	2	2	21	11	7	9	15556.79296
35943	2	2	21	11	7	10	14889.37342
35944	2	2	21	11	8	3	19521.14366
35945	2	2	21	11	8	4	18712.97598
35946	2	2	21	11	8	5	17929.88755
35947	2	2	21	11	8	6	17171.87836
35948	2	2	21	11	8	7	16438.94842
35949	2	2	21	11	8	8	15731.09772
35950	2	2	21	11	8	9	15048.32626
35951	2	2	21	11	8	10	14390.63404
35952	2	2	21	11	9	3	18966.85876
35953	2	2	21	11	9	4	18168.4184
35954	2	2	21	11	9	5	17395.05729
35955	2	2	21	11	9	6	16646.77542
35956	2	2	21	11	9	7	15923.5728
35957	2	2	21	11	9	8	15225.44942
35958	2	2	21	11	9	9	14552.40528
35959	2	2	21	11	9	10	13904.44039
35960	2	2	21	11	10	3	18425.11958
35961	2	2	21	11	10	4	17636.40655
35962	2	2	21	11	10	5	16872.77276
35963	2	2	21	11	10	6	16134.21821
35964	2	2	21	11	10	7	15420.74291
35965	2	2	21	11	10	8	14732.34685
35966	2	2	21	11	10	9	14069.03003
35967	2	2	21	11	10	10	13430.79245
35968	2	2	21	21	3	3	21379.32252
35969	2	2	21	21	3	4	20197.57992
35970	2	2	21	21	3	5	19062.01931
35971	2	2	21	21	3	6	17972.6407
35972	2	2	21	21	3	7	16929.44408
35973	2	2	21	21	3	8	15932.42946
35974	2	2	21	21	3	9	14981.59682
35975	2	2	21	21	3	10	14076.94619
35976	2	2	21	21	4	3	20776.50315
35977	2	2	21	21	4	4	19609.21925
35978	2	2	21	21	4	5	18488.11734
35979	2	2	21	21	4	6	17413.19743
35980	2	2	21	21	4	7	16384.45951
35981	2	2	21	21	4	8	15401.90358
35982	2	2	21	21	4	9	14465.52965
35983	2	2	21	21	4	10	13575.33772
35984	2	2	21	21	5	3	20186.22949
35985	2	2	21	21	5	4	19033.40429
35986	2	2	21	21	5	5	17926.76109
35987	2	2	21	21	5	6	16866.29988
35988	2	2	21	21	5	7	15852.02066
35989	2	2	21	21	5	8	14883.92343
35990	2	2	21	21	5	9	13962.0082
35991	2	2	21	21	5	10	13086.27497
35992	2	2	21	21	6	3	19608.50157
35993	2	2	21	21	6	4	18470.13507
35994	2	2	21	21	6	5	17377.95056
35995	2	2	21	21	6	6	16331.94805
35996	2	2	21	21	6	7	15332.12753
35997	2	2	21	21	6	8	14378.48901
35998	2	2	21	21	6	9	13471.03248
35999	2	2	21	21	6	10	12609.75794
36000	2	2	21	21	7	3	19043.31936
36001	2	2	21	21	7	4	17919.41156
36002	2	2	21	21	7	5	16841.68576
36003	2	2	21	21	7	6	15810.14195
36004	2	2	21	21	7	7	14824.78013
36005	2	2	21	21	7	8	13885.60031
36006	2	2	21	21	7	9	12992.60248
36007	2	2	21	21	7	10	12145.78664
36008	2	2	21	21	8	3	18490.68288
36009	2	2	21	21	8	4	17381.23378
36010	2	2	21	21	8	5	16317.96668
36011	2	2	21	21	8	6	15300.88157
36012	2	2	21	21	8	7	14329.97845
36013	2	2	21	21	8	8	13405.25733
36014	2	2	21	21	8	9	12526.7182
36015	2	2	21	21	8	10	11694.36107
36016	2	2	21	21	9	3	17950.59212
36017	2	2	21	21	9	4	16855.60173
36018	2	2	21	21	9	5	15806.79332
36019	2	2	21	21	9	6	14804.16691
36020	2	2	21	21	9	7	13847.7225
36021	2	2	21	21	9	8	12937.46008
36022	2	2	21	21	9	9	12073.37965
36023	2	2	21	21	9	10	11255.48121
36024	2	2	21	21	10	3	17423.04709
36025	2	2	21	21	10	4	16342.51539
36026	2	2	21	21	10	5	15308.16569
36027	2	2	21	21	10	6	14319.99798
36028	2	2	21	21	10	7	13378.01227
36029	2	2	21	21	10	8	12482.20854
36030	2	2	21	21	10	9	11632.58682
36031	2	2	21	21	10	10	10829.14708
36032	2	2	21	31	3	3	20812.27538
36033	2	2	21	31	3	4	19466.06432
36034	2	2	21	31	3	5	18178.30887
36035	2	2	21	31	3	6	16949.00905
36036	2	2	21	31	3	7	15778.16485
36037	2	2	21	31	3	8	14665.77627
36038	2	2	21	31	3	9	13611.84331
36039	2	2	21	31	3	10	12616.36597
36040	2	2	21	31	4	3	20218.04332
36041	2	2	21	31	4	4	18889.1534
36042	2	2	21	31	4	5	17618.7191
36043	2	2	21	31	4	6	16406.74041
36044	2	2	21	31	4	7	15253.21735
36045	2	2	21	31	4	8	14158.14991
36046	2	2	21	31	4	9	13121.53809
36047	2	2	21	31	4	10	12143.38189
36048	2	2	21	31	5	3	19636.35699
36049	2	2	21	31	5	4	18324.78821
36050	2	2	21	31	5	5	17071.67504
36051	2	2	21	31	5	6	15877.0175
36052	2	2	21	31	5	7	14740.81558
36053	2	2	21	31	5	8	13663.06928
36054	2	2	21	31	5	9	12643.7786
36055	2	2	21	31	5	10	11682.94354
36056	2	2	21	31	6	3	19067.21638
36057	2	2	21	31	6	4	17772.96874
36058	2	2	21	31	6	5	16537.17671
36059	2	2	21	31	6	6	15359.84031
36060	2	2	21	31	6	7	14240.95953
36061	2	2	21	31	6	8	13180.53437
36062	2	2	21	31	6	9	12178.56483
36063	2	2	21	31	6	10	11235.05091
36064	2	2	21	31	7	3	18510.62149
36065	2	2	21	31	7	4	17233.69499
36066	2	2	21	31	7	5	16015.22411
36067	2	2	21	31	7	6	14855.20885
36068	2	2	21	31	7	7	13753.64921
36069	2	2	21	31	7	8	12710.54518
36070	2	2	21	31	7	9	11725.89678
36071	2	2	21	31	7	10	10799.704
36072	2	2	21	31	8	3	17966.57233
36073	2	2	21	31	8	4	16706.96697
36074	2	2	21	31	8	5	15505.81723
36075	2	2	21	31	8	6	14363.1231
36076	2	2	21	31	8	7	13278.8846
36077	2	2	21	31	8	8	12253.10172
36078	2	2	21	31	8	9	11285.77446
36079	2	2	21	31	8	10	10376.90282
36080	2	2	21	31	9	3	17435.06889
36081	2	2	21	31	9	4	16192.78467
36082	2	2	21	31	9	5	15008.95607
36083	2	2	21	31	9	6	13883.58309
36084	2	2	21	31	9	7	12816.66572
36085	2	2	21	31	9	8	11808.20398
36086	2	2	21	31	9	9	10858.19786
36087	2	2	21	31	9	10	9966.647363
36088	2	2	21	31	10	3	16916.11118
36089	2	2	21	31	10	4	15691.14809
36090	2	2	21	31	10	5	14524.64063
36091	2	2	21	31	10	6	13416.58879
36092	2	2	21	31	10	7	12366.99257
36093	2	2	21	31	10	8	11375.85197
36094	2	2	21	31	10	9	10443.16699
36095	2	2	21	31	10	10	9568.937628
36096	2	2	21	41	3	3	20500.83558
36097	2	2	21	41	3	4	19065.18663
36098	2	2	21	41	3	5	17695.181
36099	2	2	21	41	3	6	16390.81868
36100	2	2	21	41	3	7	15152.09967
36101	2	2	21	41	3	8	13979.02397
36102	2	2	21	41	3	9	12871.59159
36103	2	2	21	41	3	10	11829.80252
36104	2	2	21	41	4	3	19912.18823
36105	2	2	21	41	4	4	18495.722
36106	2	2	21	41	4	5	17144.89908
36107	2	2	21	41	4	6	15859.71947
36108	2	2	21	41	4	7	14640.18317
36109	2	2	21	41	4	8	13486.29018
36110	2	2	21	41	4	9	12398.04051
36111	2	2	21	41	4	10	11375.43415
36112	2	2	21	41	5	3	19336.08661
36113	2	2	21	41	5	4	17938.80309
36114	2	2	21	41	5	5	16607.16288
36115	2	2	21	41	5	6	15341.16598
36116	2	2	21	41	5	7	14140.81239
36117	2	2	21	41	5	8	13006.10212
36118	2	2	21	41	5	9	11937.03516
36119	2	2	21	41	5	10	10933.61151
36120	2	2	21	41	6	3	18772.53072
36121	2	2	21	41	6	4	17394.4299
36122	2	2	21	41	6	5	16081.9724
36123	2	2	21	41	6	6	14835.15822
36124	2	2	21	41	6	7	13653.98734
36125	2	2	21	41	6	8	12538.45978
36126	2	2	21	41	6	9	11488.57553
36127	2	2	21	41	6	10	10504.3346
36128	2	2	21	41	7	3	18221.52054
36129	2	2	21	41	7	4	16862.60244
36130	2	2	21	41	7	5	15569.32765
36131	2	2	21	41	7	6	14341.69618
36132	2	2	21	41	7	7	13179.70802
36133	2	2	21	41	7	8	12083.36317
36134	2	2	21	41	7	9	11052.66163
36135	2	2	21	41	7	10	10087.6034
36136	2	2	21	41	8	3	17683.0561
36137	2	2	21	41	8	4	16343.32071
36138	2	2	21	41	8	5	15069.22863
36139	2	2	21	41	8	6	13860.77986
36140	2	2	21	41	8	7	12717.97441
36141	2	2	21	41	8	8	11640.81227
36142	2	2	21	41	8	9	10629.29345
36143	2	2	21	41	8	10	9683.417933
36144	2	2	21	41	9	3	17157.13737
36145	2	2	21	41	9	4	15836.58469
36146	2	2	21	41	9	5	14581.67533
36147	2	2	21	41	9	6	13392.40927
36148	2	2	21	41	9	7	12268.78653
36149	2	2	21	41	9	8	11210.8071
36150	2	2	21	41	9	9	10218.47099
36151	2	2	21	41	9	10	9291.778187
36152	2	2	21	41	10	3	16643.76437
36153	2	2	21	41	10	4	15342.3944
36154	2	2	21	41	10	5	14106.66775
36155	2	2	21	41	10	6	12936.5844
36156	2	2	21	41	10	7	11832.14438
36157	2	2	21	41	10	8	10793.34766
36158	2	2	21	41	10	9	9820.194255
36159	2	2	21	41	10	10	8912.684164
36160	2	2	31	1	3	3	24833.10142
36161	2	2	31	1	3	4	24711.43845
36162	2	2	31	1	3	5	24590.27138
36163	2	2	31	1	3	6	24469.60019
36164	2	2	31	1	3	7	24349.4249
36165	2	2	31	1	3	8	24229.74549
36166	2	2	31	1	3	9	24110.56198
36167	2	2	31	1	3	10	23991.87436
36168	2	2	31	1	4	3	24195.80193
36169	2	2	31	1	4	4	24075.10995
36170	2	2	31	1	4	5	23954.91387
36171	2	2	31	1	4	6	23835.21367
36172	2	2	31	1	4	7	23716.00936
36173	2	2	31	1	4	8	23597.30095
36174	2	2	31	1	4	9	23479.08842
36175	2	2	31	1	4	10	23361.37178
36176	2	2	31	1	5	3	23574.13579
36177	2	2	31	1	5	4	23454.4148
36178	2	2	31	1	5	5	23335.1897
36179	2	2	31	1	5	6	23216.46049
36180	2	2	31	1	5	7	23098.22717
36181	2	2	31	1	5	8	22980.48974
36182	2	2	31	1	5	9	22863.2482
36183	2	2	31	1	5	10	22746.50255
36184	2	2	31	1	6	3	22968.10299
36185	2	2	31	1	6	4	22849.35298
36186	2	2	31	1	6	5	22731.09887
36187	2	2	31	1	6	6	22613.34065
36188	2	2	31	1	6	7	22496.07832
36189	2	2	31	1	6	8	22379.31188
36190	2	2	31	1	6	9	22263.04132
36191	2	2	31	1	6	10	22147.26666
36192	2	2	31	1	7	3	22377.70353
36193	2	2	31	1	7	4	22259.92451
36194	2	2	31	1	7	5	22142.64139
36195	2	2	31	1	7	6	22025.85415
36196	2	2	31	1	7	7	21909.56281
36197	2	2	31	1	7	8	21793.76735
36198	2	2	31	1	7	9	21678.46779
36199	2	2	31	1	7	10	21563.66412
36200	2	2	31	1	8	3	21802.93741
36201	2	2	31	1	8	4	21686.12938
36202	2	2	31	1	8	5	21569.81725
36203	2	2	31	1	8	6	21454.001
36204	2	2	31	1	8	7	21338.68064
36205	2	2	31	1	8	8	21223.85618
36206	2	2	31	1	8	9	21109.5276
36207	2	2	31	1	8	10	20995.69492
36208	2	2	31	1	9	3	21243.80464
36209	2	2	31	1	9	4	21127.9676
36210	2	2	31	1	9	5	21012.62645
36211	2	2	31	1	9	6	20897.78119
36212	2	2	31	1	9	7	20783.43182
36213	2	2	31	1	9	8	20669.57834
36214	2	2	31	1	9	9	20556.22075
36215	2	2	31	1	9	10	20443.35906
36216	2	2	31	1	10	3	20700.30521
36217	2	2	31	1	10	4	20585.43916
36218	2	2	31	1	10	5	20471.06899
36219	2	2	31	1	10	6	20357.19472
36220	2	2	31	1	10	7	20243.81634
36221	2	2	31	1	10	8	20130.93385
36222	2	2	31	1	10	9	20018.54725
36223	2	2	31	1	10	10	19906.65654
36224	2	2	31	11	3	3	22466.23099
36225	2	2	31	11	3	4	21604.77792
36226	2	2	31	11	3	5	20768.40409
36227	2	2	31	11	3	6	19957.10951
36228	2	2	31	11	3	7	19170.89417
36229	2	2	31	11	3	8	18409.75808
36230	2	2	31	11	3	9	17673.70122
36231	2	2	31	11	3	10	16962.72361
36232	2	2	31	11	4	3	21850.55171
36233	2	2	31	11	4	4	20997.27636
36234	2	2	31	11	4	5	20169.08026
36235	2	2	31	11	4	6	19365.9634
36236	2	2	31	11	4	7	18587.92578
36237	2	2	31	11	4	8	17834.96741
36238	2	2	31	11	4	9	17107.08828
36239	2	2	31	11	4	10	16404.28839
36240	2	2	31	11	5	3	21250.50577
36241	2	2	31	11	5	4	20405.40814
36242	2	2	31	11	5	5	19585.38976
36243	2	2	31	11	5	6	18790.45062
36244	2	2	31	11	5	7	18020.59073
36245	2	2	31	11	5	8	17275.81008
36246	2	2	31	11	5	9	16556.10867
36247	2	2	31	11	5	10	15861.48651
36248	2	2	31	11	6	3	20666.09317
36249	2	2	31	11	6	4	19829.17327
36250	2	2	31	11	6	5	19017.33261
36251	2	2	31	11	6	6	18230.5712
36252	2	2	31	11	6	7	17468.88902
36253	2	2	31	11	6	8	16732.28609
36254	2	2	31	11	6	9	16020.76241
36255	2	2	31	11	6	10	15334.31797
36256	2	2	31	11	7	3	20097.31392
36257	2	2	31	11	7	4	19268.57174
36258	2	2	31	11	7	5	18464.9088
36259	2	2	31	11	7	6	17686.32511
36260	2	2	31	11	7	7	16932.82066
36261	2	2	31	11	7	8	16204.39545
36262	2	2	31	11	7	9	15501.04949
36263	2	2	31	11	7	10	14822.78277
36264	2	2	31	11	8	3	19544.16801
36265	2	2	31	11	8	4	18723.60355
36266	2	2	31	11	8	5	17928.11834
36267	2	2	31	11	8	6	17157.71237
36268	2	2	31	11	8	7	16412.38564
36269	2	2	31	11	8	8	15692.13816
36270	2	2	31	11	8	9	14996.96992
36271	2	2	31	11	8	10	14326.88092
36272	2	2	31	11	9	3	19006.65544
36273	2	2	31	11	9	4	18194.2687
36274	2	2	31	11	9	5	17406.96121
36275	2	2	31	11	9	6	16644.73297
36276	2	2	31	11	9	7	15907.58396
36277	2	2	31	11	9	8	15195.5142
36278	2	2	31	11	9	9	14508.52368
36279	2	2	31	11	9	10	13846.61241
36280	2	2	31	11	10	3	18484.77621
36281	2	2	31	11	10	4	17680.5672
36282	2	2	31	11	10	5	16901.43743
36283	2	2	31	11	10	6	16147.38691
36284	2	2	31	11	10	7	15418.41563
36285	2	2	31	11	10	8	14714.52359
36286	2	2	31	11	10	9	14035.71079
36287	2	2	31	11	10	10	13381.97724
36288	2	2	31	21	3	3	21361.24455
36289	2	2	31	21	3	4	20173.66816
36290	2	2	31	21	3	5	19032.27377
36291	2	2	31	21	3	6	17937.06138
36292	2	2	31	21	3	7	16888.03098
36293	2	2	31	21	3	8	15885.18257
36294	2	2	31	21	3	9	14928.51616
36295	2	2	31	21	3	10	14018.03174
36296	2	2	31	21	4	3	20758.57442
36297	2	2	31	21	4	4	19583.51214
36298	2	2	31	21	4	5	18454.63186
36299	2	2	31	21	4	6	17371.93357
36300	2	2	31	21	4	7	16335.41728
36301	2	2	31	21	4	8	15345.08298
36302	2	2	31	21	4	9	14400.93067
36303	2	2	31	21	4	10	13502.96036
36304	2	2	31	21	5	3	20171.53763
36305	2	2	31	21	5	4	19008.98946
36306	2	2	31	21	5	5	17892.62329
36307	2	2	31	21	5	6	16822.43911
36308	2	2	31	21	5	7	15798.43692
36309	2	2	31	21	5	8	14820.61673
36310	2	2	31	21	5	9	13888.97853
36311	2	2	31	21	5	10	13003.52232
36312	2	2	31	21	6	3	19600.13419
36313	2	2	31	21	6	4	18450.10012
36314	2	2	31	21	6	5	17346.24806
36315	2	2	31	21	6	6	16288.57798
36316	2	2	31	21	6	7	15277.0899
36317	2	2	31	21	6	8	14311.78382
36318	2	2	31	21	6	9	13392.65973
36319	2	2	31	21	6	10	12519.71763
36320	2	2	31	21	7	3	19044.36409
36321	2	2	31	21	7	4	17906.84413
36322	2	2	31	21	7	5	16815.50617
36323	2	2	31	21	7	6	15770.3502
36324	2	2	31	21	7	7	14771.37623
36325	2	2	31	21	7	8	13818.58425
36326	2	2	31	21	7	9	12911.97427
36327	2	2	31	21	7	10	12051.54628
36328	2	2	31	21	8	3	18504.22733
36329	2	2	31	21	8	4	17379.22148
36330	2	2	31	21	8	5	16300.39763
36331	2	2	31	21	8	6	15267.75577
36332	2	2	31	21	8	7	14281.2959
36333	2	2	31	21	8	8	13341.01803
36334	2	2	31	21	8	9	12446.92215
36335	2	2	31	21	8	10	11599.00827
36336	2	2	31	21	9	3	17979.72391
36337	2	2	31	21	9	4	16867.23217
36338	2	2	31	21	9	5	15800.92242
36339	2	2	31	21	9	6	14780.79467
36340	2	2	31	21	9	7	13806.84891
36341	2	2	31	21	9	8	12879.08515
36342	2	2	31	21	9	9	11997.50338
36343	2	2	31	21	9	10	11162.1036
36344	2	2	31	21	10	3	17470.85384
36345	2	2	31	21	10	4	16370.87621
36346	2	2	31	21	10	5	15317.08057
36347	2	2	31	21	10	6	14309.46692
36348	2	2	31	21	10	7	13348.03527
36349	2	2	31	21	10	8	12432.78561
36350	2	2	31	21	10	9	11563.71795
36351	2	2	31	21	10	10	10740.83228
36352	2	2	31	31	3	3	20793.73192
36353	2	2	31	31	3	4	19441.53192
36354	2	2	31	31	3	5	18147.78754
36355	2	2	31	31	3	6	16912.49877
36356	2	2	31	31	3	7	15735.66563
36357	2	2	31	31	3	8	14617.28811
36358	2	2	31	31	3	9	13557.36621
36359	2	2	31	31	3	10	12555.89992
36360	2	2	31	31	4	3	20199.49395
36361	2	2	31	31	4	4	18862.61878
36362	2	2	31	31	4	5	17584.19922
36363	2	2	31	31	4	6	16364.23528
36364	2	2	31	31	4	7	15202.72697
36365	2	2	31	31	4	8	14099.67427
36366	2	2	31	31	4	9	13055.07719
36367	2	2	31	31	4	10	12068.93574
36368	2	2	31	31	5	3	19620.88933
36369	2	2	31	31	5	4	18299.33898
36370	2	2	31	31	5	5	17036.24425
36371	2	2	31	31	5	6	15831.60513
36372	2	2	31	31	5	7	14685.42165
36373	2	2	31	31	5	8	13597.69378
36374	2	2	31	31	5	9	12568.42153
36375	2	2	31	31	5	10	11597.6049
36376	2	2	31	31	6	3	19057.91804
36377	2	2	31	31	6	4	17751.69252
36378	2	2	31	31	6	5	16503.92261
36379	2	2	31	31	6	6	15314.60833
36380	2	2	31	31	6	7	14183.74967
36381	2	2	31	31	6	8	13111.34662
36382	2	2	31	31	6	9	12097.3992
36383	2	2	31	31	6	10	11141.9074
36384	2	2	31	31	7	3	18510.5801
36385	2	2	31	31	7	4	17219.6794
36386	2	2	31	31	7	5	15987.23432
36387	2	2	31	31	7	6	14813.24487
36388	2	2	31	31	7	7	13697.71103
36389	2	2	31	31	7	8	12640.63281
36390	2	2	31	31	7	9	11642.01022
36391	2	2	31	31	7	10	10701.84324
36392	2	2	31	31	8	3	17978.8755
36393	2	2	31	31	8	4	16703.29963
36394	2	2	31	31	8	5	15486.17938
36395	2	2	31	31	8	6	14327.51475
36396	2	2	31	31	8	7	13227.30574
36397	2	2	31	31	8	8	12185.55235
36398	2	2	31	31	8	9	11202.25458
36399	2	2	31	31	8	10	10277.41243
36400	2	2	31	31	9	3	17462.80425
36401	2	2	31	31	9	4	16202.5532
36402	2	2	31	31	9	5	15000.75778
36403	2	2	31	31	9	6	13857.41797
36404	2	2	31	31	9	7	12772.53379
36405	2	2	31	31	9	8	11746.10522
36406	2	2	31	31	9	9	10778.13228
36407	2	2	31	31	9	10	9868.614959
36408	2	2	31	31	10	3	16962.36633
36409	2	2	31	31	10	4	15717.44011
36410	2	2	31	31	10	5	14530.96952
36411	2	2	31	31	10	6	13402.95454
36412	2	2	31	31	10	7	12333.39518
36413	2	2	31	31	10	8	11322.29144
36414	2	2	31	31	10	9	10369.64333
36415	2	2	31	31	10	10	9475.450832
36416	2	2	31	41	3	3	20482.94648
36417	2	2	31	41	3	4	19041.52672
36418	2	2	31	41	3	5	17665.75026
36419	2	2	31	41	3	6	16355.61712
36420	2	2	31	41	3	7	15111.12729
36421	2	2	31	41	3	8	13932.28078
36422	2	2	31	41	3	9	12819.07758
36423	2	2	31	41	3	10	11771.51769
36424	2	2	31	41	4	3	19894.51135
36425	2	2	31	41	4	4	18470.35069
36426	2	2	31	41	4	5	17111.83334
36427	2	2	31	41	4	6	15818.9593
36428	2	2	31	41	4	7	14591.72858
36429	2	2	31	41	4	8	13430.14117
36430	2	2	31	41	4	9	12334.19707
36431	2	2	31	41	4	10	11303.89628
36432	2	2	31	41	5	3	19321.70955
36433	2	2	31	41	5	4	17914.808
36434	2	2	31	41	5	5	16573.54975
36435	2	2	31	41	5	6	15297.93482
36436	2	2	31	41	5	7	14087.9632
36437	2	2	31	41	5	8	12943.6349
36438	2	2	31	41	5	9	11864.9499
36439	2	2	31	41	5	10	10851.90822
36440	2	2	31	41	6	3	18764.5411
36441	2	2	31	41	6	4	17374.89865
36442	2	2	31	41	6	5	16050.89951
36443	2	2	31	41	6	6	14792.54368
36444	2	2	31	41	6	7	13599.83117
36445	2	2	31	41	6	8	12472.76197
36446	2	2	31	41	6	9	11411.33608
36447	2	2	31	41	6	10	10415.5535
36448	2	2	31	41	7	3	18223.006
36449	2	2	31	41	7	4	16850.62265
36450	2	2	31	41	7	5	15543.88261
36451	2	2	31	41	7	6	14302.78589
36452	2	2	31	41	7	7	13127.33248
36453	2	2	31	41	7	8	12017.52238
36454	2	2	31	41	7	9	10973.3556
36455	2	2	31	41	7	10	9994.832128
36456	2	2	31	41	8	3	17697.10423
36457	2	2	31	41	8	4	16341.97999
36458	2	2	31	41	8	5	15052.49906
36459	2	2	31	41	8	6	13828.66144
36460	2	2	31	41	8	7	12670.46713
36461	2	2	31	41	8	8	11577.91614
36462	2	2	31	41	8	9	10551.00846
36463	2	2	31	41	8	10	9589.744095
36464	2	2	31	41	9	3	17186.83581
36465	2	2	31	41	9	4	15848.97067
36466	2	2	31	41	9	5	14576.74885
36467	2	2	31	41	9	6	13370.17033
36468	2	2	31	41	9	7	12229.23513
36469	2	2	31	41	9	8	11153.94324
36470	2	2	31	41	9	9	10144.29467
36471	2	2	31	41	9	10	9200.289406
36472	2	2	31	41	10	3	16692.20073
36473	2	2	31	41	10	4	15371.5947
36474	2	2	31	41	10	5	14116.63198
36475	2	2	31	41	10	6	12927.31257
36476	2	2	31	41	10	7	11803.63647
36477	2	2	31	41	10	8	10745.60369
36478	2	2	31	41	10	9	9753.214217
36479	2	2	31	41	10	10	8826.468059
36480	2	2	41	1	3	3	24893.99153
36481	2	2	41	1	3	4	24771.76958
36482	2	2	41	1	3	5	24650.04351
36483	2	2	41	1	3	6	24528.81334
36484	2	2	41	1	3	7	24408.07906
36485	2	2	41	1	3	8	24287.84067
36486	2	2	41	1	3	9	24168.09817
36487	2	2	41	1	3	10	24048.85156
36488	2	2	41	1	4	3	24281.08303
36489	2	2	41	1	4	4	24159.64573
36490	2	2	41	1	4	5	24038.70433
36491	2	2	41	1	4	6	23918.25882
36492	2	2	41	1	4	7	23798.30919
36493	2	2	41	1	4	8	23678.85546
36494	2	2	41	1	4	9	23559.89762
36495	2	2	41	1	4	10	23441.43567
36496	2	2	41	1	5	3	23685.85501
36497	2	2	41	1	5	4	23565.20237
36498	2	2	41	1	5	5	23445.04563
36499	2	2	41	1	5	6	23325.38477
36500	2	2	41	1	5	7	23206.21981
36501	2	2	41	1	5	8	23087.55074
36502	2	2	41	1	5	9	22969.37755
36503	2	2	41	1	5	10	22851.70026
36504	2	2	41	1	6	3	23108.30747
36505	2	2	41	1	6	4	22988.4395
36506	2	2	41	1	6	5	22869.06741
36507	2	2	41	1	6	6	22750.19122
36508	2	2	41	1	6	7	22631.81091
36509	2	2	41	1	6	8	22513.9265
36510	2	2	41	1	6	9	22396.53797
36511	2	2	41	1	6	10	22279.64534
36512	2	2	41	1	7	3	22548.44042
36513	2	2	41	1	7	4	22429.35711
36514	2	2	41	1	7	5	22310.76968
36515	2	2	41	1	7	6	22192.67814
36516	2	2	41	1	7	7	22075.08249
36517	2	2	41	1	7	8	21957.98274
36518	2	2	41	1	7	9	21841.37887
36519	2	2	41	1	7	10	21725.2709
36520	2	2	41	1	8	3	22006.25386
36521	2	2	41	1	8	4	21887.9552
36522	2	2	41	1	8	5	21770.15243
36523	2	2	41	1	8	6	21652.84555
36524	2	2	41	1	8	7	21536.03456
36525	2	2	41	1	8	8	21419.71946
36526	2	2	41	1	8	9	21303.90026
36527	2	2	41	1	8	10	21188.57694
36528	2	2	41	1	9	3	21481.74777
36529	2	2	41	1	9	4	21364.23377
36530	2	2	41	1	9	5	21247.21566
36531	2	2	41	1	9	6	21130.69344
36532	2	2	41	1	9	7	21014.66711
36533	2	2	41	1	9	8	20899.13668
36534	2	2	41	1	9	9	20784.10213
36535	2	2	41	1	9	10	20669.56347
36536	2	2	41	1	10	3	20974.92217
36537	2	2	41	1	10	4	20858.19283
36538	2	2	41	1	10	5	20741.95938
36539	2	2	41	1	10	6	20626.22182
36540	2	2	41	1	10	7	20510.98015
36541	2	2	41	1	10	8	20396.23437
36542	2	2	41	1	10	9	20281.98448
36543	2	2	41	1	10	10	20168.23048
36544	2	2	41	11	3	3	22516.4967
36545	2	2	41	11	3	4	21650.94317
36546	2	2	41	11	3	5	20810.46889
36547	2	2	41	11	3	6	19995.07386
36548	2	2	41	11	3	7	19204.75806
36549	2	2	41	11	3	8	18439.52151
36550	2	2	41	11	3	9	17699.36421
36551	2	2	41	11	3	10	16984.28614
36552	2	2	41	11	4	3	21921.66693
36553	2	2	41	11	4	4	21062.92431
36554	2	2	41	11	4	5	20229.26094
36555	2	2	41	11	4	6	19420.67681
36556	2	2	41	11	4	7	18637.17192
36557	2	2	41	11	4	8	17878.74627
36558	2	2	41	11	4	9	17145.39987
36559	2	2	41	11	4	10	16437.13271
36560	2	2	41	11	5	3	21344.51765
36561	2	2	41	11	5	4	20492.58594
36562	2	2	41	11	5	5	19665.73347
36563	2	2	41	11	5	6	18863.96024
36564	2	2	41	11	5	7	18087.26626
36565	2	2	41	11	5	8	17335.65151
36566	2	2	41	11	5	9	16609.11602
36567	2	2	41	11	5	10	15907.65976
36568	2	2	41	11	6	3	20785.04886
36569	2	2	41	11	6	4	19939.92805
36570	2	2	41	11	6	5	19119.88648
36571	2	2	41	11	6	6	18324.92416
36572	2	2	41	11	6	7	17555.04108
36573	2	2	41	11	6	8	16810.23724
36574	2	2	41	11	6	9	16090.51265
36575	2	2	41	11	6	10	15395.8673
36576	2	2	41	11	7	3	20243.26054
36577	2	2	41	11	7	4	19404.95064
36578	2	2	41	11	7	5	18591.71998
36579	2	2	41	11	7	6	17803.56856
36580	2	2	41	11	7	7	17040.49638
36581	2	2	41	11	7	8	16302.50345
36582	2	2	41	11	7	9	15589.58976
36583	2	2	41	11	7	10	14901.75532
36584	2	2	41	11	8	3	19719.15271
36585	2	2	41	11	8	4	18887.65371
36586	2	2	41	11	8	5	18081.23396
36587	2	2	41	11	8	6	17299.89344
36588	2	2	41	11	8	7	16543.63217
36589	2	2	41	11	8	8	15812.45014
36590	2	2	41	11	8	9	15106.34736
36591	2	2	41	11	8	10	14425.32382
36592	2	2	41	11	9	3	19212.72537
36593	2	2	41	11	9	4	18388.03727
36594	2	2	41	11	9	5	17588.42842
36595	2	2	41	11	9	6	16813.89881
36596	2	2	41	11	9	7	16064.44844
36597	2	2	41	11	9	8	15340.07732
36598	2	2	41	11	9	9	14640.78544
36599	2	2	41	11	9	10	13966.57281
36600	2	2	41	11	10	3	18723.97851
36601	2	2	41	11	10	4	17906.10132
36602	2	2	41	11	10	5	17113.30337
36603	2	2	41	11	10	6	16345.58466
36604	2	2	41	11	10	7	15602.9452
36605	2	2	41	11	10	8	14885.38498
36606	2	2	41	11	10	9	14192.90401
36607	2	2	41	11	10	10	13525.50228
36608	2	2	41	21	3	3	21407.10421
36609	2	2	41	21	3	4	20213.95869
36610	2	2	41	21	3	5	19066.99516
36611	2	2	41	21	3	6	17966.21363
36612	2	2	41	21	3	7	16911.6141
36613	2	2	41	21	3	8	15903.19655
36614	2	2	41	21	3	9	14940.961
36615	2	2	41	21	3	10	14024.90745
36616	2	2	41	21	4	3	20823.81491
36617	2	2	41	21	4	4	19641.32712
36618	2	2	41	21	4	5	18505.02133
36619	2	2	41	21	4	6	17414.89752
36620	2	2	41	21	4	7	16370.95571
36621	2	2	41	21	4	8	15373.1959
36622	2	2	41	21	4	9	14421.61808
36623	2	2	41	21	4	10	13516.22225
36624	2	2	41	21	5	3	20258.2061
36625	2	2	41	21	5	4	19086.37604
36626	2	2	41	21	5	5	17960.72797
36627	2	2	41	21	5	6	16881.2619
36628	2	2	41	21	5	7	15847.97782
36629	2	2	41	21	5	8	14860.87573
36630	2	2	41	21	5	9	13919.95564
36631	2	2	41	21	5	10	13025.21754
36632	2	2	41	21	6	3	19710.27778
36633	2	2	41	21	6	4	18549.10544
36634	2	2	41	21	6	5	17434.1151
36635	2	2	41	21	6	6	16365.30676
36636	2	2	41	21	6	7	15342.6804
36637	2	2	41	21	6	8	14366.23605
36638	2	2	41	21	6	9	13435.97368
36639	2	2	41	21	6	10	12551.89331
36640	2	2	41	21	7	3	19180.02994
36641	2	2	41	21	7	4	18029.51533
36642	2	2	41	21	7	5	16925.18272
36643	2	2	41	21	7	6	15867.0321
36644	2	2	41	21	7	7	14855.06347
36645	2	2	41	21	7	8	13889.27684
36646	2	2	41	21	7	9	12969.67221
36647	2	2	41	21	7	10	12096.24957
36648	2	2	41	21	8	3	18667.46258
36649	2	2	41	21	8	4	17527.6057
36650	2	2	41	21	8	5	16433.93081
36651	2	2	41	21	8	6	15386.43792
36652	2	2	41	21	8	7	14385.12703
36653	2	2	41	21	8	8	13429.99813
36654	2	2	41	21	8	9	12521.05122
36655	2	2	41	21	8	10	11658.2863
36656	2	2	41	21	9	3	18172.5757
36657	2	2	41	21	9	4	17043.37655
36658	2	2	41	21	9	5	15960.3594
36659	2	2	41	21	9	6	14923.52423
36660	2	2	41	21	9	7	13932.87107
36661	2	2	41	21	9	8	12988.39989
36662	2	2	41	21	9	9	12090.11071
36663	2	2	41	21	9	10	11238.00353
36664	2	2	41	21	10	3	17695.36931
36665	2	2	41	21	10	4	16576.82789
36666	2	2	41	21	10	5	15504.46846
36667	2	2	41	21	10	6	14478.29103
36668	2	2	41	21	10	7	13498.29559
36669	2	2	41	21	10	8	12564.48214
36670	2	2	41	21	10	9	11676.85069
36671	2	2	41	21	10	10	10835.40123
36672	2	2	41	31	3	3	20837.81591
36673	2	2	41	31	3	4	19479.45488
36674	2	2	41	31	3	5	18179.54947
36675	2	2	41	31	3	6	16938.09968
36676	2	2	41	31	3	7	15755.10551
36677	2	2	41	31	3	8	14630.56696
36678	2	2	41	31	3	9	13564.48403
36679	2	2	41	31	3	10	12556.85672
36680	2	2	41	31	4	3	20262.36689
36681	2	2	41	31	4	4	18917.27701
36682	2	2	41	31	4	5	17630.64275
36683	2	2	41	31	4	6	16402.46411
36684	2	2	41	31	4	7	15232.74109
36685	2	2	41	31	4	8	14121.47369
36686	2	2	41	31	4	9	13068.66191
36687	2	2	41	31	4	10	12074.30575
36688	2	2	41	31	5	3	19704.59835
36689	2	2	41	31	5	4	18372.77962
36690	2	2	41	31	5	5	17099.41651
36691	2	2	41	31	5	6	15884.50902
36692	2	2	41	31	5	7	14728.05715
36693	2	2	41	31	5	8	13630.0609
36694	2	2	41	31	5	9	12590.52027
36695	2	2	41	31	5	10	11609.43526
36696	2	2	41	31	6	3	19164.51029
36697	2	2	41	31	6	4	17845.96271
36698	2	2	41	31	6	5	16585.87075
36699	2	2	41	31	6	6	15384.23441
36700	2	2	41	31	6	7	14241.05369
36701	2	2	41	31	6	8	13156.3286
36702	2	2	41	31	6	9	12130.05912
36703	2	2	41	31	6	10	11162.24526
36704	2	2	41	31	7	3	18642.10271
36705	2	2	41	31	7	4	17336.82628
36706	2	2	41	31	7	5	16090.00548
36707	2	2	41	31	7	6	14901.64029
36708	2	2	41	31	7	7	13771.73072
36709	2	2	41	31	7	8	12700.27677
36710	2	2	41	31	7	9	11687.27845
36711	2	2	41	31	7	10	10732.73574
36712	2	2	41	31	8	3	18137.37562
36713	2	2	41	31	8	4	16845.37034
36714	2	2	41	31	8	5	15611.82069
36715	2	2	41	31	8	6	14436.72665
36716	2	2	41	31	8	7	13320.08823
36717	2	2	41	31	8	8	12261.90544
36718	2	2	41	31	8	9	11262.17826
36719	2	2	41	31	8	10	10320.90671
36720	2	2	41	31	9	3	17650.32902
36721	2	2	41	31	9	4	16371.59489
36722	2	2	41	31	9	5	15151.31638
36723	2	2	41	31	9	6	13989.4935
36724	2	2	41	31	9	7	12886.12623
36725	2	2	41	31	9	8	11841.21458
36726	2	2	41	31	9	9	10854.75856
36727	2	2	41	31	9	10	9926.758155
36728	2	2	41	31	10	3	17180.96289
36729	2	2	41	31	10	4	15915.49992
36730	2	2	41	31	10	5	14708.49256
36731	2	2	41	31	10	6	13559.94083
36732	2	2	41	31	10	7	12469.84471
36733	2	2	41	31	10	8	11438.20422
36734	2	2	41	31	10	9	10465.01934
36735	2	2	41	31	10	10	9550.290087
36736	2	2	41	41	3	3	20526.41594
36737	2	2	41	41	3	4	19078.6303
36738	2	2	41	41	3	5	17696.48798
36739	2	2	41	41	3	6	16379.98897
36740	2	2	41	41	3	7	15129.13327
36741	2	2	41	41	3	8	13943.92088
36742	2	2	41	41	3	9	12824.35181
36743	2	2	41	41	3	10	11770.42605
36744	2	2	41	41	4	3	19956.56491
36745	2	2	41	41	4	4	18523.91642
36746	2	2	41	41	4	5	17156.91124
36747	2	2	41	41	4	6	15855.54938
36748	2	2	41	41	4	7	14619.83083
36749	2	2	41	41	4	8	13449.75559
36750	2	2	41	41	4	9	12345.32366
36751	2	2	41	41	4	10	11306.53505
36752	2	2	41	41	5	3	19404.39436
36753	2	2	41	41	5	4	17986.88301
36754	2	2	41	41	5	5	16635.01499
36755	2	2	41	41	5	6	15348.79027
36756	2	2	41	41	5	7	14128.20887
36757	2	2	41	41	5	8	12973.27077
36758	2	2	41	41	5	9	11883.976
36759	2	2	41	41	5	10	10860.32453
36760	2	2	41	41	6	3	18869.90429
36761	2	2	41	41	6	4	17467.53009
36762	2	2	41	41	6	5	16130.79921
36763	2	2	41	41	6	6	14859.71164
36764	2	2	41	41	6	7	13654.26739
36765	2	2	41	41	6	8	12514.46645
36766	2	2	41	41	6	9	11440.30882
36767	2	2	41	41	6	10	10431.7945
36768	2	2	41	41	7	3	18353.09471
36769	2	2	41	41	7	4	16965.85766
36770	2	2	41	41	7	5	15644.26393
36771	2	2	41	41	7	6	14388.3135
36772	2	2	41	41	7	7	13198.0064
36773	2	2	41	41	7	8	12073.3426
36774	2	2	41	41	7	9	11014.32212
36775	2	2	41	41	7	10	10020.94495
36776	2	2	41	41	8	3	17853.96561
36777	2	2	41	41	8	4	16481.86571
36778	2	2	41	41	8	5	15175.40912
36779	2	2	41	41	8	6	13934.59585
36780	2	2	41	41	8	7	12759.42589
36781	2	2	41	41	8	8	11649.89924
36782	2	2	41	41	8	9	10606.0159
36783	2	2	41	41	8	10	9627.775883
36784	2	2	41	41	9	3	17372.51699
36785	2	2	41	41	9	4	16015.55424
36786	2	2	41	41	9	5	14724.2348
36787	2	2	41	41	9	6	13498.55868
36788	2	2	41	41	9	7	12338.52586
36789	2	2	41	41	9	8	11244.13636
36790	2	2	41	41	9	9	10215.39018
36791	2	2	41	41	9	10	9252.287301
36792	2	2	41	41	10	3	16908.74886
36793	2	2	41	41	10	4	15566.92325
36794	2	2	41	41	10	5	14290.74096
36795	2	2	41	41	10	6	13080.20199
36796	2	2	41	41	10	7	11935.30632
36797	2	2	41	41	10	8	10856.05397
36798	2	2	41	41	10	9	9842.444929
36799	2	2	41	41	10	10	8894.479203
36800	2	2	1	1	3	3	26555.91683
36801	2	2	1	1	3	4	26434.07189
36802	2	2	1	1	3	5	26312.67873
36803	2	2	1	1	3	6	26191.73736
36804	2	2	1	1	3	7	26071.24778
36805	2	2	1	1	3	8	25951.20998
36806	2	2	1	1	3	9	25831.62397
36807	2	2	1	1	3	10	25712.48975
36808	2	2	1	1	4	3	26460.0264
36809	2	2	1	1	4	4	26338.45429
36810	2	2	1	1	4	5	26217.33396
36811	2	2	1	1	4	6	26096.66542
36812	2	2	1	1	4	7	25976.44866
36813	2	2	1	1	4	8	25856.68369
36814	2	2	1	1	4	9	25737.3705
36815	2	2	1	1	4	10	25618.50911
36816	2	2	1	1	5	3	26364.3383
36817	2	2	1	1	5	4	26243.03901
36818	2	2	1	1	5	5	26122.19151
36819	2	2	1	1	5	6	26001.79579
36820	2	2	1	1	5	7	25881.85186
36821	2	2	1	1	5	8	25762.35972
36822	2	2	1	1	5	9	25643.31936
36823	2	2	1	1	5	10	25524.73079
36824	2	2	1	1	6	3	26268.85253
36825	2	2	1	1	6	4	26147.82606
36826	2	2	1	1	6	5	26027.25139
36827	2	2	1	1	6	6	25907.1285
36828	2	2	1	1	6	7	25787.4574
36829	2	2	1	1	6	8	25668.23808
36830	2	2	1	1	6	9	25549.47055
36831	2	2	1	1	6	10	25431.1548
36832	2	2	1	1	7	3	26173.56908
36833	2	2	1	1	7	4	26052.81544
36834	2	2	1	1	7	5	25932.51359
36835	2	2	1	1	7	6	25812.66353
36836	2	2	1	1	7	7	25693.26525
36837	2	2	1	1	7	8	25574.31876
36838	2	2	1	1	7	9	25455.82406
36839	2	2	1	1	7	10	25337.78114
36840	2	2	1	1	8	3	26078.48795
36841	2	2	1	1	8	4	25958.00715
36842	2	2	1	1	8	5	25837.97812
36843	2	2	1	1	8	6	25718.40089
36844	2	2	1	1	8	7	25599.27544
36845	2	2	1	1	8	8	25480.60177
36846	2	2	1	1	8	9	25362.3799
36847	2	2	1	1	8	10	25244.60981
36848	2	2	1	1	9	3	25983.60916
36849	2	2	1	1	9	4	25863.40118
36850	2	2	1	1	9	5	25743.64498
36851	2	2	1	1	9	6	25624.34057
36852	2	2	1	1	9	7	25505.48795
36853	2	2	1	1	9	8	25387.08711
36854	2	2	1	1	9	9	25269.13806
36855	2	2	1	1	9	10	25151.6408
36856	2	2	1	1	10	3	25888.93269
36857	2	2	1	1	10	4	25768.99753
36858	2	2	1	1	10	5	25649.51416
36859	2	2	1	1	10	6	25530.48258
36860	2	2	1	1	10	7	25411.90279
36861	2	2	1	1	10	8	25293.77478
36862	2	2	1	1	10	9	25176.09855
36863	2	2	1	1	10	10	25058.87412
36864	2	2	1	11	3	3	24275.20944
36865	2	2	1	11	3	4	23434.91266
36866	2	2	1	11	3	5	22615.95966
36867	2	2	1	11	3	6	21818.35042
36868	2	2	1	11	3	7	21042.08495
36869	2	2	1	11	3	8	20287.16325
36870	2	2	1	11	3	9	19553.58532
36871	2	2	1	11	3	10	18841.35116
36872	2	2	1	11	4	3	24184.34763
36873	2	2	1	11	4	4	23345.99989
36874	2	2	1	11	4	5	22528.99592
36875	2	2	1	11	4	6	21733.33571
36876	2	2	1	11	4	7	20959.01928
36877	2	2	1	11	4	8	20206.04661
36878	2	2	1	11	4	9	19474.41771
36879	2	2	1	11	4	10	18764.13259
36880	2	2	1	11	5	3	24093.68815
36881	2	2	1	11	5	4	23257.28944
36882	2	2	1	11	5	5	22442.2345
36883	2	2	1	11	5	6	21648.52333
36884	2	2	1	11	5	7	20876.15593
36885	2	2	1	11	5	8	20125.1323
36886	2	2	1	11	5	9	19395.45243
36887	2	2	1	11	5	10	18687.11634
36888	2	2	1	11	6	3	24003.23099
36889	2	2	1	11	6	4	23168.78132
36890	2	2	1	11	6	5	22355.67541
36891	2	2	1	11	6	6	21563.91328
36892	2	2	1	11	6	7	20793.49491
36893	2	2	1	11	6	8	20044.42031
36894	2	2	1	11	6	9	19316.68948
36895	2	2	1	11	6	10	18610.30242
36896	2	2	1	11	7	3	23912.97617
36897	2	2	1	11	7	4	23080.47552
36898	2	2	1	11	7	5	22269.31865
36899	2	2	1	11	7	6	21479.50555
36900	2	2	1	11	7	7	20711.03622
36901	2	2	1	11	7	8	19963.91065
36902	2	2	1	11	7	9	19238.12885
36903	2	2	1	11	7	10	18533.69083
36904	2	2	1	11	8	3	23822.92366
36905	2	2	1	11	8	4	22992.37206
36906	2	2	1	11	8	5	22183.16422
36907	2	2	1	11	8	6	21395.30015
36908	2	2	1	11	8	7	20628.77985
36909	2	2	1	11	8	8	19883.60332
36910	2	2	1	11	8	9	19159.77055
36911	2	2	1	11	8	10	18457.28156
36912	2	2	1	11	9	3	23733.07349
36913	2	2	1	11	9	4	22904.47091
36914	2	2	1	11	9	5	22097.21211
36915	2	2	1	11	9	6	21311.29707
36916	2	2	1	11	9	7	20546.72581
36917	2	2	1	11	9	8	19803.49831
36918	2	2	1	11	9	9	19081.61458
36919	2	2	1	11	9	10	18381.07462
36920	2	2	1	11	10	3	23643.42564
36921	2	2	1	11	10	4	22816.7721
36922	2	2	1	11	10	5	22011.46233
36923	2	2	1	11	10	6	21227.49632
36924	2	2	1	11	10	7	20464.87409
36925	2	2	1	11	10	8	19723.59563
36926	2	2	1	11	10	9	19003.66093
36927	2	2	1	11	10	10	18305.07
36928	2	2	1	21	3	3	23273.46855
36929	2	2	1	21	3	4	22132.20735
36930	2	2	1	21	3	5	21028.76452
36931	2	2	1	21	3	6	19963.14007
36932	2	2	1	21	3	7	18935.33399
36933	2	2	1	21	3	8	17945.34628
36934	2	2	1	21	3	9	16993.17695
36935	2	2	1	21	3	10	16078.82599
36936	2	2	1	21	4	3	23184.69097
36937	2	2	1	21	4	4	22046.07355
36938	2	2	1	21	4	5	20945.2745
36939	2	2	1	21	4	6	19882.29382
36940	2	2	1	21	4	7	18857.13152
36941	2	2	1	21	4	8	17869.78759
36942	2	2	1	21	4	9	16920.26204
36943	2	2	1	21	4	10	16008.55485
36944	2	2	1	21	5	3	23096.11572
36945	2	2	1	21	5	4	21960.14208
36946	2	2	1	21	5	5	20861.9868
36947	2	2	1	21	5	6	19801.64991
36948	2	2	1	21	5	7	18779.13138
36949	2	2	1	21	5	8	17794.43123
36950	2	2	1	21	5	9	16847.54945
36951	2	2	1	21	5	10	15938.48604
36952	2	2	1	21	6	3	23007.7428
36953	2	2	1	21	6	4	21874.41293
36954	2	2	1	21	6	5	20778.90144
36955	2	2	1	21	6	6	19721.20832
36956	2	2	1	21	6	7	18701.33357
36957	2	2	1	21	6	8	17719.27719
36958	2	2	1	21	6	9	16775.03919
36959	2	2	1	21	6	10	15868.61956
36960	2	2	1	21	7	3	22919.5722
36961	2	2	1	21	7	4	21788.88611
36962	2	2	1	21	7	5	20696.01839
36963	2	2	1	21	7	6	19640.96905
36964	2	2	1	21	7	7	18623.73808
36965	2	2	1	21	7	8	17644.32548
36966	2	2	1	21	7	9	16702.73126
36967	2	2	1	21	7	10	15798.95541
36968	2	2	1	21	8	3	22831.60393
36969	2	2	1	21	8	4	21703.56162
36970	2	2	1	21	8	5	20613.33768
36971	2	2	1	21	8	6	19560.93211
36972	2	2	1	21	8	7	18546.34492
36973	2	2	1	21	8	8	17569.5761
36974	2	2	1	21	8	9	16630.62565
36975	2	2	1	21	8	10	15729.49358
36976	2	2	1	21	9	3	22743.83798
36977	2	2	1	21	9	4	21618.43945
36978	2	2	1	21	9	5	20530.85929
36979	2	2	1	21	9	6	19481.0975
36980	2	2	1	21	9	7	18469.15409
36981	2	2	1	21	9	8	17495.02904
36982	2	2	1	21	9	9	16558.72237
36983	2	2	1	21	9	10	15660.23408
36984	2	2	1	21	10	3	22656.27436
36985	2	2	1	21	10	4	21533.51961
36986	2	2	1	21	10	5	20448.58322
36987	2	2	1	21	10	6	19401.46521
36988	2	2	1	21	10	7	18392.16558
36989	2	2	1	21	10	8	17420.68431
36990	2	2	1	21	10	9	16487.02142
36991	2	2	1	21	10	10	15591.1769
36992	2	2	1	31	3	3	22776.58003
36993	2	2	1	31	3	4	21487.53087
36994	2	2	1	31	3	5	20245.22086
36995	2	2	1	31	3	6	19049.64999
36996	2	2	1	31	3	7	17900.81827
36997	2	2	1	31	3	8	16798.72569
36998	2	2	1	31	3	9	15743.37225
36999	2	2	1	31	3	10	14734.75796
37000	2	2	1	31	4	3	22688.75809
37001	2	2	1	31	4	4	21402.67126
37002	2	2	1	31	4	5	20163.32357
37003	2	2	1	31	4	6	18970.71502
37004	2	2	1	31	4	7	17824.84562
37005	2	2	1	31	4	8	16725.71537
37006	2	2	1	31	4	9	15673.32425
37007	2	2	1	31	4	10	14667.67229
37008	2	2	1	31	5	3	22601.13848
37009	2	2	1	31	5	4	21318.01397
37010	2	2	1	31	5	5	20081.6286
37011	2	2	1	31	5	6	18891.98238
37012	2	2	1	31	5	7	17749.0753
37013	2	2	1	31	5	8	16652.90737
37014	2	2	1	31	5	9	15603.47858
37015	2	2	1	31	5	10	14600.78894
37016	2	2	1	31	6	3	22513.7212
37017	2	2	1	31	6	4	21233.55901
37018	2	2	1	31	6	5	20000.13596
37019	2	2	1	31	6	6	18813.45206
37020	2	2	1	31	6	7	17673.50731
37021	2	2	1	31	6	8	16580.3017
37022	2	2	1	31	6	9	15533.83523
37023	2	2	1	31	6	10	14534.10791
37024	2	2	1	31	7	3	22426.50624
37025	2	2	1	31	7	4	21149.30637
37026	2	2	1	31	7	5	19918.84565
37027	2	2	1	31	7	6	18735.12407
37028	2	2	1	31	7	7	17598.14164
37029	2	2	1	31	7	8	16507.89836
37030	2	2	1	31	7	9	15464.39421
37031	2	2	1	31	7	10	14467.62922
37032	2	2	1	31	8	3	22339.4936
37033	2	2	1	31	8	4	21065.25606
37034	2	2	1	31	8	5	19837.75766
37035	2	2	1	31	8	6	18656.99841
37036	2	2	1	31	8	7	17522.9783
37037	2	2	1	31	8	8	16435.69734
37038	2	2	1	31	8	9	15395.15552
37039	2	2	1	31	8	10	14401.35285
37040	2	2	1	31	9	3	22252.68329
37041	2	2	1	31	9	4	20981.40808
37042	2	2	1	31	9	5	19756.872
37043	2	2	1	31	9	6	18579.07507
37044	2	2	1	31	9	7	17448.01729
37045	2	2	1	31	9	8	16363.69865
37046	2	2	1	31	9	9	15326.11915
37047	2	2	1	31	9	10	14335.2788
37048	2	2	1	31	10	3	22166.07531
37049	2	2	1	31	10	4	20897.76242
37050	2	2	1	31	10	5	19676.18867
37051	2	2	1	31	10	6	18501.35406
37052	2	2	1	31	10	7	17373.2586
37053	2	2	1	31	10	8	16291.90228
37054	2	2	1	31	10	9	15257.28511
37055	2	2	1	31	10	10	14269.40709
37056	2	2	1	41	3	3	22507.73839
37057	2	2	1	41	3	4	21138.88918
37058	2	2	1	41	3	5	19821.68602
37059	2	2	1	41	3	6	18556.12892
37060	2	2	1	41	3	7	17342.21787
37061	2	2	1	41	3	8	16179.95288
37062	2	2	1	41	3	9	15069.33395
37063	2	2	1	41	3	10	14010.36108
37064	2	2	1	41	4	3	22420.39434
37065	2	2	1	41	4	4	21054.66674
37066	2	2	1	41	4	5	19740.5852
37067	2	2	1	41	4	6	18478.14972
37068	2	2	1	41	4	7	17267.3603
37069	2	2	1	41	4	8	16108.21693
37070	2	2	1	41	4	9	15000.71961
37071	2	2	1	41	4	10	13944.86836
37072	2	2	1	41	5	3	22333.25261
37073	2	2	1	41	5	4	20970.64664
37074	2	2	1	41	5	5	19659.68672
37075	2	2	1	41	5	6	18400.37285
37076	2	2	1	41	5	7	17192.70505
37077	2	2	1	41	5	8	16036.6833
37078	2	2	1	41	5	9	14932.3076
37079	2	2	1	41	5	10	13879.57797
37080	2	2	1	41	6	3	22246.31322
37081	2	2	1	41	6	4	20886.82886
37082	2	2	1	41	6	5	19578.99056
37083	2	2	1	41	6	6	18322.79831
37084	2	2	1	41	6	7	17118.25212
37085	2	2	1	41	6	8	15965.35199
37086	2	2	1	41	6	9	14864.09792
37087	2	2	1	41	6	10	13814.4899
37088	2	2	1	41	7	3	22159.57614
37089	2	2	1	41	7	4	20803.2134
37090	2	2	1	41	7	5	19498.49672
37091	2	2	1	41	7	6	18245.4261
37092	2	2	1	41	7	7	17044.00153
37093	2	2	1	41	7	8	15894.22302
37094	2	2	1	41	7	9	14796.09056
37095	2	2	1	41	7	10	13749.60417
37096	2	2	1	41	8	3	22073.0414
37097	2	2	1	41	8	4	20719.80028
37098	2	2	1	41	8	5	19418.20521
37099	2	2	1	41	8	6	18168.25621
37100	2	2	1	41	8	7	16969.95326
37101	2	2	1	41	8	8	15823.29637
37102	2	2	1	41	8	9	14728.28553
37103	2	2	1	41	8	10	13684.92075
37104	2	2	1	41	9	3	21986.70898
37105	2	2	1	41	9	4	20636.58948
37106	2	2	1	41	9	5	19338.11603
37107	2	2	1	41	9	6	18091.28865
37108	2	2	1	41	9	7	16896.10732
37109	2	2	1	41	9	8	15752.57204
37110	2	2	1	41	9	9	14660.68283
37111	2	2	1	41	9	10	13620.43967
37112	2	2	1	41	10	3	21900.57888
37113	2	2	1	41	10	4	20553.581
37114	2	2	1	41	10	5	19258.22918
37115	2	2	1	41	10	6	18014.52341
37116	2	2	1	41	10	7	16822.4637
37117	2	2	1	41	10	8	15682.05005
37118	2	2	1	41	10	9	14593.28245
37119	2	2	1	41	10	10	13556.16091
37120	2	2	11	1	3	3	25133.94268
37121	2	2	11	1	3	4	25015.23897
37122	2	2	11	1	3	5	24896.98705
37123	2	2	11	1	3	6	24779.18692
37124	2	2	11	1	3	7	24661.83857
37125	2	2	11	1	3	8	24544.94201
37126	2	2	11	1	3	9	24428.49724
37127	2	2	11	1	3	10	24312.50425
37128	2	2	11	1	4	3	24578.68529
37129	2	2	11	1	4	4	24461.30149
37130	2	2	11	1	4	5	24344.36947
37131	2	2	11	1	4	6	24227.88924
37132	2	2	11	1	4	7	24111.8608
37133	2	2	11	1	4	8	23996.28415
37134	2	2	11	1	4	9	23881.15928
37135	2	2	11	1	4	10	23766.4862
37136	2	2	11	1	5	3	24030.94243
37137	2	2	11	1	5	4	23914.87854
37138	2	2	11	1	5	5	23799.26643
37139	2	2	11	1	5	6	23684.1061
37140	2	2	11	1	5	7	23569.39757
37141	2	2	11	1	5	8	23455.14082
37142	2	2	11	1	5	9	23341.33586
37143	2	2	11	1	5	10	23227.98268
37144	2	2	11	1	6	3	23490.71411
37145	2	2	11	1	6	4	23375.97012
37146	2	2	11	1	6	5	23261.67792
37147	2	2	11	1	6	6	23147.8375
37148	2	2	11	1	6	7	23034.44887
37149	2	2	11	1	6	8	22921.51203
37150	2	2	11	1	6	9	22809.02697
37151	2	2	11	1	6	10	22696.9937
37152	2	2	11	1	7	3	22958.00032
37153	2	2	11	1	7	4	22844.57624
37154	2	2	11	1	7	5	22731.60394
37155	2	2	11	1	7	6	22619.08343
37156	2	2	11	1	7	7	22507.01471
37157	2	2	11	1	7	8	22395.39777
37158	2	2	11	1	7	9	22284.23262
37159	2	2	11	1	7	10	22173.51925
37160	2	2	11	1	8	3	22432.80107
37161	2	2	11	1	8	4	22320.6969
37162	2	2	11	1	8	5	22209.0445
37163	2	2	11	1	8	6	22097.8439
37164	2	2	11	1	8	7	21987.09508
37165	2	2	11	1	8	8	21876.79805
37166	2	2	11	1	8	9	21766.9528
37167	2	2	11	1	8	10	21657.55934
37168	2	2	11	1	9	3	21915.11636
37169	2	2	11	1	9	4	21804.33209
37170	2	2	11	1	9	5	21693.9996
37171	2	2	11	1	9	6	21584.1189
37172	2	2	11	1	9	7	21474.68999
37173	2	2	11	1	9	8	21365.71286
37174	2	2	11	1	9	9	21257.18752
37175	2	2	11	1	9	10	21149.11397
37176	2	2	11	1	10	3	21404.94618
37177	2	2	11	1	10	4	21295.48182
37178	2	2	11	1	10	5	21186.46924
37179	2	2	11	1	10	6	21077.90844
37180	2	2	11	1	10	7	20969.79943
37181	2	2	11	1	10	8	20862.14221
37182	2	2	11	1	10	9	20754.93678
37183	2	2	11	1	10	10	20648.18313
37184	2	2	11	11	3	3	22915.25884
37185	2	2	11	11	3	4	22098.77782
37186	2	2	11	11	3	5	21303.64057
37187	2	2	11	11	3	6	20529.84709
37188	2	2	11	11	3	7	19777.39737
37189	2	2	11	11	3	8	19046.29143
37190	2	2	11	11	3	9	18336.52925
37191	2	2	11	11	3	10	17648.11085
37192	2	2	11	11	4	3	22385.70459
37193	2	2	11	11	4	4	21579.11119
37194	2	2	11	11	4	5	20793.86155
37195	2	2	11	11	4	6	20029.95569
37196	2	2	11	11	4	7	19287.39359
37197	2	2	11	11	4	8	18566.17527
37198	2	2	11	11	4	9	17866.30071
37199	2	2	11	11	4	10	17187.76992
37200	2	2	11	11	5	3	21863.66487
37201	2	2	11	11	5	4	21066.95909
37202	2	2	11	11	5	5	20291.59707
37203	2	2	11	11	5	6	19537.57883
37204	2	2	11	11	5	7	18804.90435
37205	2	2	11	11	5	8	18093.57364
37206	2	2	11	11	5	9	17403.5867
37207	2	2	11	11	5	10	16734.94353
37208	2	2	11	11	6	3	21349.13969
37209	2	2	11	11	6	4	20562.32152
37210	2	2	11	11	6	5	19796.84713
37211	2	2	11	11	6	6	19052.7165
37212	2	2	11	11	6	7	18329.92964
37213	2	2	11	11	6	8	17628.48655
37214	2	2	11	11	6	9	16948.38723
37215	2	2	11	11	6	10	16289.63168
37216	2	2	11	11	7	3	20842.12904
37217	2	2	11	11	7	4	20065.1985
37218	2	2	11	11	7	5	19309.61172
37219	2	2	11	11	7	6	18575.36871
37220	2	2	11	11	7	7	17862.46947
37221	2	2	11	11	7	8	17170.914
37222	2	2	11	11	7	9	16500.7023
37223	2	2	11	11	7	10	15851.83436
37224	2	2	11	11	8	3	20342.63293
37225	2	2	11	11	8	4	19575.59
37226	2	2	11	11	8	5	18829.89084
37227	2	2	11	11	8	6	18105.53545
37228	2	2	11	11	8	7	17402.52383
37229	2	2	11	11	8	8	16720.85598
37230	2	2	11	11	8	9	16060.5319
37231	2	2	11	11	8	10	15421.55158
37232	2	2	11	11	9	3	19850.65136
37233	2	2	11	11	9	4	19093.49605
37234	2	2	11	11	9	5	18357.68451
37235	2	2	11	11	9	6	17643.21674
37236	2	2	11	11	9	7	16950.09273
37237	2	2	11	11	9	8	16278.3125
37238	2	2	11	11	9	9	15627.87603
37239	2	2	11	11	9	10	14998.78334
37240	2	2	11	11	10	3	19366.18432
37241	2	2	11	11	10	4	18618.91663
37242	2	2	11	11	10	5	17892.9927
37243	2	2	11	11	10	6	17188.41255
37244	2	2	11	11	10	7	16505.17617
37245	2	2	11	11	10	8	15843.28355
37246	2	2	11	11	10	9	15202.73471
37247	2	2	11	11	10	10	14583.52963
37248	2	2	11	21	3	3	21943.49294
37249	2	2	11	21	3	4	20836.03915
37250	2	2	11	21	3	5	19766.40375
37251	2	2	11	21	3	6	18734.58671
37252	2	2	11	21	3	7	17740.58805
37253	2	2	11	21	3	8	16784.40776
37254	2	2	11	21	3	9	15866.04584
37255	2	2	11	21	3	10	14985.5023
37256	2	2	11	21	4	3	21426.01458
37257	2	2	11	21	4	4	20332.47371
37258	2	2	11	21	4	5	19276.75122
37259	2	2	11	21	4	6	18258.8471
37260	2	2	11	21	4	7	17278.76135
37261	2	2	11	21	4	8	16336.49398
37262	2	2	11	21	4	9	15432.04498
37263	2	2	11	21	4	10	14565.41435
37264	2	2	11	21	5	3	20916.05075
37265	2	2	11	21	5	4	19836.4228
37266	2	2	11	21	5	5	18794.61323
37267	2	2	11	21	5	6	17790.62202
37268	2	2	11	21	5	7	16824.4492
37269	2	2	11	21	5	8	15896.09474
37270	2	2	11	21	5	9	15005.55865
37271	2	2	11	21	5	10	14152.84094
37272	2	2	11	21	6	3	20413.60146
37273	2	2	11	21	6	4	19347.88643
37274	2	2	11	21	6	5	18319.98977
37275	2	2	11	21	6	6	17329.91149
37276	2	2	11	21	6	7	16377.65157
37277	2	2	11	21	6	8	15463.21003
37278	2	2	11	21	6	9	14586.58687
37279	2	2	11	21	6	10	13747.78207
37280	2	2	11	21	7	3	19918.66671
37281	2	2	11	21	7	4	18866.86459
37282	2	2	11	21	7	5	17852.88085
37283	2	2	11	21	7	6	16876.71548
37284	2	2	11	21	7	7	15938.36849
37285	2	2	11	21	7	8	15037.83986
37286	2	2	11	21	7	9	14175.12961
37287	2	2	11	21	7	10	13350.23773
37288	2	2	11	21	8	3	19431.24649
37289	2	2	11	21	8	4	18393.35729
37290	2	2	11	21	8	5	17393.28647
37291	2	2	11	21	8	6	16431.03402
37292	2	2	11	21	8	7	15506.59994
37293	2	2	11	21	8	8	14619.98423
37294	2	2	11	21	8	9	13771.1869
37295	2	2	11	21	8	10	12960.20793
37296	2	2	11	21	9	3	18951.34081
37297	2	2	11	21	9	4	17927.36453
37298	2	2	11	21	9	5	16941.20662
37299	2	2	11	21	9	6	15992.86709
37300	2	2	11	21	9	7	15082.34592
37301	2	2	11	21	9	8	14209.64313
37302	2	2	11	21	9	9	13374.75871
37303	2	2	11	21	9	10	12577.69267
37304	2	2	11	21	10	3	18478.94967
37305	2	2	11	21	10	4	17468.8863
37306	2	2	11	21	10	5	16496.64131
37307	2	2	11	21	10	6	15562.21469
37308	2	2	11	21	10	7	14665.60644
37309	2	2	11	21	10	8	13806.81657
37310	2	2	11	21	10	9	12985.84507
37311	2	2	11	21	10	10	12202.69194
37312	2	2	11	31	3	3	21462.78067
37313	2	2	11	31	3	4	20212.93101
37314	2	2	11	31	3	5	19009.82049
37315	2	2	11	31	3	6	17853.44912
37316	2	2	11	31	3	7	16743.8169
37317	2	2	11	31	3	8	15680.92382
37318	2	2	11	31	3	9	14664.76988
37319	2	2	11	31	3	10	13695.35509
37320	2	2	11	31	4	3	20951.65003
37321	2	2	11	31	4	4	19717.82919
37322	2	2	11	31	4	5	18530.7475
37323	2	2	11	31	4	6	17390.40495
37324	2	2	11	31	4	7	16296.80155
37325	2	2	11	31	4	8	15249.93729
37326	2	2	11	31	4	9	14249.81218
37327	2	2	11	31	4	10	13296.42621
37328	2	2	11	31	5	3	20448.03392
37329	2	2	11	31	5	4	19230.24191
37330	2	2	11	31	5	5	18059.18904
37331	2	2	11	31	5	6	16934.87531
37332	2	2	11	31	5	7	15857.30073
37333	2	2	11	31	5	8	14826.4653
37334	2	2	11	31	5	9	13842.36901
37335	2	2	11	31	5	10	12905.01186
37336	2	2	11	31	6	3	19951.93235
37337	2	2	11	31	6	4	18750.16916
37338	2	2	11	31	6	5	17595.14511
37339	2	2	11	31	6	6	16486.86021
37340	2	2	11	31	6	7	15425.31446
37341	2	2	11	31	6	8	14410.50784
37342	2	2	11	31	6	9	13442.44038
37343	2	2	11	31	6	10	12521.11205
37344	2	2	11	31	7	3	19463.34532
37345	2	2	11	31	7	4	18277.61095
37346	2	2	11	31	7	5	17138.61573
37347	2	2	11	31	7	6	16046.35965
37348	2	2	11	31	7	7	15000.84271
37349	2	2	11	31	7	8	14002.06492
37350	2	2	11	31	7	9	13050.02628
37351	2	2	11	31	7	10	12144.72678
37352	2	2	11	31	8	3	18982.27282
37353	2	2	11	31	8	4	17812.56727
37354	2	2	11	31	8	5	16689.60087
37355	2	2	11	31	8	6	15613.37362
37356	2	2	11	31	8	7	14583.88551
37357	2	2	11	31	8	8	13601.13654
37358	2	2	11	31	8	9	12665.12672
37359	2	2	11	31	8	10	11775.85604
37360	2	2	11	31	9	3	18508.71486
37361	2	2	11	31	9	4	17355.03814
37362	2	2	11	31	9	5	16248.10056
37363	2	2	11	31	9	6	15187.90212
37364	2	2	11	31	9	7	14174.44284
37365	2	2	11	31	9	8	13207.72269
37366	2	2	11	31	9	9	12287.74169
37367	2	2	11	31	9	10	11414.49984
37368	2	2	11	31	10	3	18042.67143
37369	2	2	11	31	10	4	16905.02353
37370	2	2	11	31	10	5	15814.11478
37371	2	2	11	31	10	6	14769.94517
37372	2	2	11	31	10	7	13772.5147
37373	2	2	11	31	10	8	12821.82338
37374	2	2	11	31	10	9	11917.87121
37375	2	2	11	31	10	10	11060.65817
37376	2	2	11	41	3	3	21203.50367
37377	2	2	11	41	3	4	19877.04217
37378	2	2	11	41	3	5	18602.22673
37379	2	2	11	41	3	6	17379.05734
37380	2	2	11	41	3	7	16207.53401
37381	2	2	11	41	3	8	15087.65674
37382	2	2	11	41	3	9	14019.42552
37383	2	2	11	41	3	10	13002.84036
37384	2	2	11	41	4	3	20696.03914
37385	2	2	11	41	4	4	19386.82849
37386	2	2	11	41	4	5	18129.26391
37387	2	2	11	41	4	6	16923.34538
37388	2	2	11	41	4	7	15769.0729
37389	2	2	11	41	4	8	14666.44649
37390	2	2	11	41	4	9	13615.46613
37391	2	2	11	41	4	10	12616.13183
37392	2	2	11	41	5	3	20196.08913
37393	2	2	11	41	5	4	18904.12935
37394	2	2	11	41	5	5	17663.81562
37395	2	2	11	41	5	6	16475.14795
37396	2	2	11	41	5	7	15338.12633
37397	2	2	11	41	5	8	14252.75077
37398	2	2	11	41	5	9	13219.02127
37399	2	2	11	41	5	10	12236.93783
37400	2	2	11	41	6	3	19703.65367
37401	2	2	11	41	6	4	18428.94474
37402	2	2	11	41	6	5	17205.88187
37403	2	2	11	41	6	6	16034.46505
37404	2	2	11	41	6	7	14914.69429
37405	2	2	11	41	6	8	13846.56959
37406	2	2	11	41	6	9	12830.09095
37407	2	2	11	41	6	10	11865.25836
37408	2	2	11	41	7	3	19218.73274
37409	2	2	11	41	7	4	17961.27467
37410	2	2	11	41	7	5	16755.46265
37411	2	2	11	41	7	6	15601.2967
37412	2	2	11	41	7	7	14498.77679
37413	2	2	11	41	7	8	13447.90295
37414	2	2	11	41	7	9	12448.67516
37415	2	2	11	41	7	10	11501.09343
37416	2	2	11	41	8	3	18741.32634
37417	2	2	11	41	8	4	17501.11913
37418	2	2	11	41	8	5	16312.55797
37419	2	2	11	41	8	6	15175.64287
37420	2	2	11	41	8	7	14090.37383
37421	2	2	11	41	8	8	13056.75084
37422	2	2	11	41	8	9	12074.77391
37423	2	2	11	41	8	10	11144.44304
37424	2	2	11	41	9	3	18271.43449
37425	2	2	11	41	9	4	17048.47813
37426	2	2	11	41	9	5	15877.16783
37427	2	2	11	41	9	6	14757.50359
37428	2	2	11	41	9	7	13689.4854
37429	2	2	11	41	9	8	12673.11327
37430	2	2	11	41	9	9	11708.3872
37431	2	2	11	41	9	10	10795.30718
37432	2	2	11	41	10	3	17809.05716
37433	2	2	11	41	10	4	16603.35166
37434	2	2	11	41	10	5	15449.29222
37435	2	2	11	41	10	6	14346.87884
37436	2	2	11	41	10	7	13296.11151
37437	2	2	11	41	10	8	12296.99024
37438	2	2	11	41	10	9	11349.51502
37439	2	2	11	41	10	10	10453.68586
37440	2	2	21	1	3	3	24842.41726
37441	2	2	21	1	3	4	24723.57916
37442	2	2	21	1	3	5	24605.19284
37443	2	2	21	1	3	6	24487.25831
37444	2	2	21	1	3	7	24369.77557
37445	2	2	21	1	3	8	24252.74461
37446	2	2	21	1	3	9	24136.16544
37447	2	2	21	1	3	10	24020.03805
37448	2	2	21	1	4	3	24200.04711
37449	2	2	21	1	4	4	24082.48411
37450	2	2	21	1	4	5	23965.3729
37451	2	2	21	1	4	6	23848.71348
37452	2	2	21	1	4	7	23732.50584
37453	2	2	21	1	4	8	23616.74999
37454	2	2	21	1	4	9	23501.44592
37455	2	2	21	1	4	10	23386.59365
37456	2	2	21	1	5	3	23570.22267
37457	2	2	21	1	5	4	23453.93478
37458	2	2	21	1	5	5	23338.09868
37459	2	2	21	1	5	6	23222.71436
37460	2	2	21	1	5	7	23107.78183
37461	2	2	21	1	5	8	22993.30109
37462	2	2	21	1	5	9	22879.27213
37463	2	2	21	1	5	10	22765.69496
37464	2	2	21	1	6	3	22952.94396
37465	2	2	21	1	6	4	22837.93118
37466	2	2	21	1	6	5	22723.37018
37467	2	2	21	1	6	6	22609.26097
37468	2	2	21	1	6	7	22495.60355
37469	2	2	21	1	6	8	22382.39791
37470	2	2	21	1	6	9	22269.64406
37471	2	2	21	1	6	10	22157.342
37472	2	2	21	1	7	3	22348.21098
37473	2	2	21	1	7	4	22234.4733
37474	2	2	21	1	7	5	22121.18741
37475	2	2	21	1	7	6	22008.35331
37476	2	2	21	1	7	7	21895.97099
37477	2	2	21	1	7	8	21784.04046
37478	2	2	21	1	7	9	21672.56172
37479	2	2	21	1	7	10	21561.53476
37480	2	2	21	1	8	3	21756.02371
37481	2	2	21	1	8	4	21643.56115
37482	2	2	21	1	8	5	21531.55036
37483	2	2	21	1	8	6	21419.99137
37484	2	2	21	1	8	7	21308.88416
37485	2	2	21	1	8	8	21198.22873
37486	2	2	21	1	8	9	21088.02509
37487	2	2	21	1	8	10	20978.27324
37488	2	2	21	1	9	3	21176.38218
37489	2	2	21	1	9	4	21065.19471
37490	2	2	21	1	9	5	20954.45904
37491	2	2	21	1	9	6	20844.17515
37492	2	2	21	1	9	7	20734.34304
37493	2	2	21	1	9	8	20624.96273
37494	2	2	21	1	9	9	20516.0342
37495	2	2	21	1	9	10	20407.55745
37496	2	2	21	1	10	3	20609.28636
37497	2	2	21	1	10	4	20499.37401
37498	2	2	21	1	10	5	20389.91344
37499	2	2	21	1	10	6	20280.90465
37500	2	2	21	1	10	7	20172.34766
37501	2	2	21	1	10	8	20064.24245
37502	2	2	21	1	10	9	19956.58902
37503	2	2	21	1	10	10	19849.38738
37504	2	2	21	11	3	3	22624.96885
37505	2	2	21	11	3	4	21808.76524
37506	2	2	21	11	3	5	21013.9054
37507	2	2	21	11	3	6	20240.38933
37508	2	2	21	11	3	7	19488.21702
37509	2	2	21	11	3	8	18757.38849
37510	2	2	21	11	3	9	18047.90372
37511	2	2	21	11	3	10	17359.76273
37512	2	2	21	11	4	3	22008.71364
37513	2	2	21	11	4	4	21202.49012
37514	2	2	21	11	4	5	20417.61036
37515	2	2	21	11	4	6	19654.07438
37516	2	2	21	11	4	7	18911.88217
37517	2	2	21	11	4	8	18191.03372
37518	2	2	21	11	4	9	17491.52904
37519	2	2	21	11	4	10	16813.36814
37520	2	2	21	11	5	3	21405.00415
37521	2	2	21	11	5	4	20608.76072
37522	2	2	21	11	5	5	19833.86105
37523	2	2	21	11	5	6	19080.30516
37524	2	2	21	11	5	7	18348.09303
37525	2	2	21	11	5	8	17637.22468
37526	2	2	21	11	5	9	16947.70009
37527	2	2	21	11	5	10	16279.51927
37528	2	2	21	11	6	3	20813.84039
37529	2	2	21	11	6	4	20027.57704
37530	2	2	21	11	6	5	19262.65747
37531	2	2	21	11	6	6	18519.08166
37532	2	2	21	11	6	7	17796.84963
37533	2	2	21	11	6	8	17095.96136
37534	2	2	21	11	6	9	16416.41686
37535	2	2	21	11	6	10	15758.21613
37536	2	2	21	11	7	3	20235.22235
37537	2	2	21	11	7	4	19458.93909
37538	2	2	21	11	7	5	18703.99961
37539	2	2	21	11	7	6	17970.40389
37540	2	2	21	11	7	7	17258.15194
37541	2	2	21	11	7	8	16567.24376
37542	2	2	21	11	7	9	15897.67935
37543	2	2	21	11	7	10	15249.45871
37544	2	2	21	11	8	3	19669.15003
37545	2	2	21	11	8	4	18902.84687
37546	2	2	21	11	8	5	18157.88747
37547	2	2	21	11	8	6	17434.27184
37548	2	2	21	11	8	7	16731.99998
37549	2	2	21	11	8	8	16051.07189
37550	2	2	21	11	8	9	15391.48757
37551	2	2	21	11	8	10	14753.24702
37552	2	2	21	11	9	3	19115.62344
37553	2	2	21	11	9	4	18359.30036
37554	2	2	21	11	9	5	17624.32105
37555	2	2	21	11	9	6	16910.68551
37556	2	2	21	11	9	7	16218.39374
37557	2	2	21	11	9	8	15547.44574
37558	2	2	21	11	9	9	14897.84151
37559	2	2	21	11	9	10	14269.58105
37560	2	2	21	11	10	3	18574.64257
37561	2	2	21	11	10	4	17828.29958
37562	2	2	21	11	10	5	17103.30036
37563	2	2	21	11	10	6	16399.64491
37564	2	2	21	11	10	7	15717.33323
37565	2	2	21	11	10	8	15056.36532
37566	2	2	21	11	10	9	14416.74117
37567	2	2	21	11	10	10	13798.4608
37568	2	2	21	21	3	3	21657.70283
37569	2	2	21	21	3	4	20552.02642
37570	2	2	21	21	3	5	19484.16838
37571	2	2	21	21	3	6	18454.12872
37572	2	2	21	21	3	7	17461.90743
37573	2	2	21	21	3	8	16507.50451
37574	2	2	21	21	3	9	15590.91997
37575	2	2	21	21	3	10	14712.15379
37576	2	2	21	21	4	3	21055.02347
37577	2	2	21	21	4	4	19963.85244
37578	2	2	21	21	4	5	18910.49977
37579	2	2	21	21	4	6	17894.96549
37580	2	2	21	21	4	7	16917.24957
37581	2	2	21	21	4	8	15977.35203
37582	2	2	21	21	4	9	15075.27286
37583	2	2	21	21	4	10	14211.01206
37584	2	2	21	21	5	3	20464.88984
37585	2	2	21	21	5	4	19388.22418
37586	2	2	21	21	5	5	18349.37689
37587	2	2	21	21	5	6	17348.34798
37588	2	2	21	21	5	7	16385.13743
37589	2	2	21	21	5	8	15459.74527
37590	2	2	21	21	5	9	14572.17147
37591	2	2	21	21	5	10	13722.41605
37592	2	2	21	21	6	3	19887.30193
37593	2	2	21	21	6	4	18825.14165
37594	2	2	21	21	6	5	17800.79973
37595	2	2	21	21	6	6	16814.27619
37596	2	2	21	21	6	7	15865.57102
37597	2	2	21	21	6	8	14954.68423
37598	2	2	21	21	6	9	14081.61581
37599	2	2	21	21	6	10	13246.36576
37600	2	2	21	21	7	3	19322.25975
37601	2	2	21	21	7	4	18274.60484
37602	2	2	21	21	7	5	17264.7683
37603	2	2	21	21	7	6	16292.75013
37604	2	2	21	21	7	7	15358.55034
37605	2	2	21	21	7	8	14462.16891
37606	2	2	21	21	7	9	13603.60587
37607	2	2	21	21	7	10	12782.86119
37608	2	2	21	21	8	3	18769.76329
37609	2	2	21	21	8	4	17736.61375
37610	2	2	21	21	8	5	16741.28258
37611	2	2	21	21	8	6	15783.76979
37612	2	2	21	21	8	7	14864.07537
37613	2	2	21	21	8	8	13982.19932
37614	2	2	21	21	8	9	13138.14165
37615	2	2	21	21	8	10	12331.90235
37616	2	2	21	21	9	3	18229.81255
37617	2	2	21	21	9	4	17211.16839
37618	2	2	21	21	9	5	16230.3426
37619	2	2	21	21	9	6	15287.33518
37620	2	2	21	21	9	7	14382.14613
37621	2	2	21	21	9	8	13514.77546
37622	2	2	21	21	9	9	12685.22316
37623	2	2	21	21	9	10	11893.48923
37624	2	2	21	21	10	3	17702.40754
37625	2	2	21	21	10	4	16698.26875
37626	2	2	21	21	10	5	15731.94833
37627	2	2	21	21	10	6	14803.44629
37628	2	2	21	21	10	7	13912.76261
37629	2	2	21	21	10	8	13059.89732
37630	2	2	21	21	10	9	12244.85039
37631	2	2	21	21	10	10	11467.62184
37632	2	2	21	31	3	3	21181.43438
37633	2	2	21	31	3	4	19934.84337
37634	2	2	21	31	3	5	18734.9915
37635	2	2	21	31	3	6	17581.87878
37636	2	2	21	31	3	7	16475.5052
37637	2	2	21	31	3	8	15415.87076
37638	2	2	21	31	3	9	14402.97547
37639	2	2	21	31	3	10	13436.81933
37640	2	2	21	31	4	3	20586.58402
37641	2	2	21	31	4	4	19357.10805
37642	2	2	21	31	4	5	18174.37122
37643	2	2	21	31	4	6	17038.37353
37644	2	2	21	31	4	7	15949.11499
37645	2	2	21	31	4	8	14906.59559
37646	2	2	21	31	4	9	13910.81534
37647	2	2	21	31	4	10	12961.77424
37648	2	2	21	31	5	3	20004.27938
37649	2	2	21	31	5	4	18791.91845
37650	2	2	21	31	5	5	17626.29665
37651	2	2	21	31	5	6	16507.41401
37652	2	2	21	31	5	7	15435.27051
37653	2	2	21	31	5	8	14409.86615
37654	2	2	21	31	5	9	13431.20094
37655	2	2	21	31	5	10	12499.27487
37656	2	2	21	31	6	3	19434.52047
37657	2	2	21	31	6	4	18239.27457
37658	2	2	21	31	6	5	17090.76782
37659	2	2	21	31	6	6	15989.00021
37660	2	2	21	31	6	7	14933.97175
37661	2	2	21	31	6	8	13925.68243
37662	2	2	21	31	6	9	12964.13225
37663	2	2	21	31	6	10	12049.32122
37664	2	2	21	31	7	3	18877.30728
37665	2	2	21	31	7	4	17699.17642
37666	2	2	21	31	7	5	16567.7847
37667	2	2	21	31	7	6	15483.13213
37668	2	2	21	31	7	7	14445.21871
37669	2	2	21	31	7	8	13454.04443
37670	2	2	21	31	7	9	12509.60929
37671	2	2	21	31	7	10	11611.9133
37672	2	2	21	31	8	3	18332.63981
37673	2	2	21	31	8	4	17171.62399
37674	2	2	21	31	8	5	16057.34731
37675	2	2	21	31	8	6	14989.80978
37676	2	2	21	31	8	7	13969.01139
37677	2	2	21	31	8	8	12994.95215
37678	2	2	21	31	8	9	12067.63206
37679	2	2	21	31	8	10	11187.0511
37680	2	2	21	31	9	3	17800.51807
37681	2	2	21	31	9	4	16656.61728
37682	2	2	21	31	9	5	15559.45565
37683	2	2	21	31	9	6	14509.03315
37684	2	2	21	31	9	7	13505.34981
37685	2	2	21	31	9	8	12548.4056
37686	2	2	21	31	9	9	11638.20054
37687	2	2	21	31	9	10	10774.73463
37688	2	2	21	31	10	3	17280.94205
37689	2	2	21	31	10	4	16154.1563
37690	2	2	21	31	10	5	15074.1097
37691	2	2	21	31	10	6	14040.80225
37692	2	2	21	31	10	7	13054.23394
37693	2	2	21	31	10	8	12114.40477
37694	2	2	21	31	10	9	11221.31475
37695	2	2	21	31	10	10	10374.96388
37696	2	2	21	41	3	3	20925.87685
37697	2	2	21	41	3	4	19603.91381
37698	2	2	21	41	3	5	18333.59683
37699	2	2	21	41	3	6	17114.92591
37700	2	2	21	41	3	7	15947.90105
37701	2	2	21	41	3	8	14832.52224
37702	2	2	21	41	3	9	13768.78949
37703	2	2	21	41	3	10	12756.7028
37704	2	2	21	41	4	3	20335.93241
37705	2	2	21	41	4	4	19032.71972
37706	2	2	21	41	4	5	17781.15309
37707	2	2	21	41	4	6	16581.23251
37708	2	2	21	41	4	7	15432.958
37709	2	2	21	41	4	8	14336.32954
37710	2	2	21	41	4	9	13291.34713
37711	2	2	21	41	4	10	12298.01078
37712	2	2	21	41	5	3	19758.53369
37713	2	2	21	41	5	4	18474.07135
37714	2	2	21	41	5	5	17241.25507
37715	2	2	21	41	5	6	16060.08484
37716	2	2	21	41	5	7	14930.56067
37717	2	2	21	41	5	8	13852.68255
37718	2	2	21	41	5	9	12826.45049
37719	2	2	21	41	5	10	11851.86449
37720	2	2	21	41	6	3	19193.6807
37721	2	2	21	41	6	4	17927.96871
37722	2	2	21	41	6	5	16713.90277
37723	2	2	21	41	6	6	15551.48289
37724	2	2	21	41	6	7	14440.70906
37725	2	2	21	41	6	8	13381.58129
37726	2	2	21	41	6	9	12374.09958
37727	2	2	21	41	6	10	11418.26393
37728	2	2	21	41	7	3	18641.37343
37729	2	2	21	41	7	4	17394.41179
37730	2	2	21	41	7	5	16199.09619
37731	2	2	21	41	7	6	15055.42666
37732	2	2	21	41	7	7	13963.40318
37733	2	2	21	41	7	8	12923.02576
37734	2	2	21	41	7	9	11934.29439
37735	2	2	21	41	7	10	10997.20908
37736	2	2	21	41	8	3	18101.61189
37737	2	2	21	41	8	4	16873.40059
37738	2	2	21	41	8	5	15696.83534
37739	2	2	21	41	8	6	14571.91615
37740	2	2	21	41	8	7	13498.64302
37741	2	2	21	41	8	8	12477.01594
37742	2	2	21	41	8	9	11507.03492
37743	2	2	21	41	8	10	10588.69996
37744	2	2	21	41	9	3	17574.39607
37745	2	2	21	41	9	4	16364.93511
37746	2	2	21	41	9	5	15207.12021
37747	2	2	21	41	9	6	14100.95137
37748	2	2	21	41	9	7	13046.42858
37749	2	2	21	41	9	8	12043.55185
37750	2	2	21	41	9	9	11092.32118
37751	2	2	21	41	9	10	10192.73657
37752	2	2	21	41	10	3	17059.72597
37753	2	2	21	41	10	4	15869.01536
37754	2	2	21	41	10	5	14729.95081
37755	2	2	21	41	10	6	13642.53231
37756	2	2	21	41	10	7	12606.75987
37757	2	2	21	41	10	8	11622.63349
37758	2	2	21	41	10	9	10690.15316
37759	2	2	21	41	10	10	9809.318892
37760	2	2	31	1	3	3	24840.12969
37761	2	2	31	1	3	4	24720.72127
37762	2	2	31	1	3	5	24601.76464
37763	2	2	31	1	3	6	24483.2598
37764	2	2	31	1	3	7	24365.20674
37765	2	2	31	1	3	8	24247.60547
37766	2	2	31	1	3	9	24130.45599
37767	2	2	31	1	3	10	24013.75829
37768	2	2	31	1	4	3	24203.17225
37769	2	2	31	1	4	4	24084.84883
37770	2	2	31	1	4	5	23966.9772
37771	2	2	31	1	4	6	23849.55736
37772	2	2	31	1	4	7	23732.58931
37773	2	2	31	1	4	8	23616.07304
37774	2	2	31	1	4	9	23500.00856
37775	2	2	31	1	4	10	23384.39586
37776	2	2	31	1	5	3	23581.84815
37777	2	2	31	1	5	4	23464.60974
37778	2	2	31	1	5	5	23347.82311
37779	2	2	31	1	5	6	23231.48827
37780	2	2	31	1	5	7	23115.60522
37781	2	2	31	1	5	8	23000.17395
37782	2	2	31	1	5	9	22885.19447
37783	2	2	31	1	5	10	22770.66678
37784	2	2	31	1	6	3	22976.15739
37785	2	2	31	1	6	4	22860.00398
37786	2	2	31	1	6	5	22744.30236
37787	2	2	31	1	6	6	22629.05252
37788	2	2	31	1	6	7	22514.25447
37789	2	2	31	1	6	8	22399.90821
37790	2	2	31	1	6	9	22286.01373
37791	2	2	31	1	6	10	22172.57104
37792	2	2	31	1	7	3	22386.09998
37793	2	2	31	1	7	4	22271.03157
37794	2	2	31	1	7	5	22156.41495
37795	2	2	31	1	7	6	22042.25011
37796	2	2	31	1	7	7	21928.53706
37797	2	2	31	1	7	8	21815.2758
37798	2	2	31	1	7	9	21702.46633
37799	2	2	31	1	7	10	21590.10864
37800	2	2	31	1	8	3	21811.6759
37801	2	2	31	1	8	4	21697.6925
37802	2	2	31	1	8	5	21584.16088
37803	2	2	31	1	8	6	21471.08105
37804	2	2	31	1	8	7	21358.453
37805	2	2	31	1	8	8	21246.27674
37806	2	2	31	1	8	9	21134.55227
37807	2	2	31	1	8	10	21023.27958
37808	2	2	31	1	9	3	21252.88518
37809	2	2	31	1	9	4	21139.98677
37810	2	2	31	1	9	5	21027.54016
37811	2	2	31	1	9	6	20915.54533
37812	2	2	31	1	9	7	20804.00228
37813	2	2	31	1	9	8	20692.91103
37814	2	2	31	1	9	9	20582.27156
37815	2	2	31	1	9	10	20472.08387
37816	2	2	31	1	10	3	20709.72779
37817	2	2	31	1	10	4	20597.91439
37818	2	2	31	1	10	5	20486.55278
37819	2	2	31	1	10	6	20375.64295
37820	2	2	31	1	10	7	20265.18491
37821	2	2	31	1	10	8	20155.17865
37822	2	2	31	1	10	9	20045.62418
37823	2	2	31	1	10	10	19936.5215
37824	2	2	31	11	3	3	22613.82157
37825	2	2	31	11	3	4	21794.09442
37826	2	2	31	11	3	5	20995.71103
37827	2	2	31	11	3	6	20218.67141
37828	2	2	31	11	3	7	19462.97556
37829	2	2	31	11	3	8	18728.62347
37830	2	2	31	11	3	9	18015.61516
37831	2	2	31	11	3	10	17323.95062
37832	2	2	31	11	4	3	22000.02584
37833	2	2	31	11	4	4	21189.10426
37834	2	2	31	11	4	5	20399.52644
37835	2	2	31	11	4	6	19631.2924
37836	2	2	31	11	4	7	18884.40212
37837	2	2	31	11	4	8	18158.85561
37838	2	2	31	11	4	9	17454.65287
37839	2	2	31	11	4	10	16771.7939
37840	2	2	31	11	5	3	21401.86345
37841	2	2	31	11	5	4	20599.74744
37842	2	2	31	11	5	5	19818.9752
37843	2	2	31	11	5	6	19059.54673
37844	2	2	31	11	5	7	18321.46202
37845	2	2	31	11	5	8	17604.72109
37846	2	2	31	11	5	9	16909.32392
37847	2	2	31	11	5	10	16235.27052
37848	2	2	31	11	6	3	20819.33441
37849	2	2	31	11	6	4	20026.02397
37850	2	2	31	11	6	5	19254.0573
37851	2	2	31	11	6	6	18503.4344
37852	2	2	31	11	6	7	17774.15527
37853	2	2	31	11	6	8	17066.21991
37854	2	2	31	11	6	9	16379.62831
37855	2	2	31	11	6	10	15714.38049
37856	2	2	31	11	7	3	20252.43871
37857	2	2	31	11	7	4	19467.93384
37858	2	2	31	11	7	5	18704.77275
37859	2	2	31	11	7	6	17962.95542
37860	2	2	31	11	7	7	17242.48186
37861	2	2	31	11	7	8	16543.35207
37862	2	2	31	11	7	9	15865.56605
37863	2	2	31	11	7	10	15209.1238
37864	2	2	31	11	8	3	19701.17635
37865	2	2	31	11	8	4	18925.47706
37866	2	2	31	11	8	5	18171.12153
37867	2	2	31	11	8	6	17438.10978
37868	2	2	31	11	8	7	16726.44179
37869	2	2	31	11	8	8	16036.11757
37870	2	2	31	11	8	9	15367.13713
37871	2	2	31	11	8	10	14719.50045
37872	2	2	31	11	9	3	19165.54733
37873	2	2	31	11	9	4	18398.65361
37874	2	2	31	11	9	5	17653.10366
37875	2	2	31	11	9	6	16928.89748
37876	2	2	31	11	9	7	16226.03507
37877	2	2	31	11	9	8	15544.51642
37878	2	2	31	11	9	9	14884.34155
37879	2	2	31	11	9	10	14245.51044
37880	2	2	31	11	10	3	18645.55166
37881	2	2	31	11	10	4	17887.46351
37882	2	2	31	11	10	5	17150.71913
37883	2	2	31	11	10	6	16435.31853
37884	2	2	31	11	10	7	15741.26169
37885	2	2	31	11	10	8	15068.54861
37886	2	2	31	11	10	9	14417.17931
37887	2	2	31	11	10	10	13787.15378
37888	2	2	31	21	3	3	21644.78506
37889	2	2	31	21	3	4	20534.99494
37890	2	2	31	21	3	5	19463.02319
37891	2	2	31	21	3	6	18428.86982
37892	2	2	31	21	3	7	17432.53482
37893	2	2	31	21	3	8	16474.01819
37894	2	2	31	21	3	9	15553.31993
37895	2	2	31	21	3	10	14670.44005
37896	2	2	31	21	4	3	21043.97502
37897	2	2	31	21	4	4	19947.31904
37898	2	2	31	21	4	5	18888.48143
37899	2	2	31	21	4	6	17867.46219
37900	2	2	31	21	4	7	16884.26133
37901	2	2	31	21	4	8	15938.87883
37902	2	2	31	21	4	9	15031.31472
37903	2	2	31	21	4	10	14161.56897
37904	2	2	31	21	5	3	20458.79833
37905	2	2	31	21	5	4	19375.27648
37906	2	2	31	21	5	5	18329.57301
37907	2	2	31	21	5	6	17321.68791
37908	2	2	31	21	5	7	16351.62118
37909	2	2	31	21	5	8	15419.37282
37910	2	2	31	21	5	9	14524.94284
37911	2	2	31	21	5	10	13668.33123
37912	2	2	31	21	6	3	19889.25497
37913	2	2	31	21	6	4	18818.86726
37914	2	2	31	21	6	5	17786.29793
37915	2	2	31	21	6	6	16791.54696
37916	2	2	31	21	6	7	15834.61437
37917	2	2	31	21	6	8	14915.50016
37918	2	2	31	21	6	9	14034.20431
37919	2	2	31	21	6	10	13190.72684
37920	2	2	31	21	7	3	19335.34496
37921	2	2	31	21	7	4	18278.09139
37922	2	2	31	21	7	5	17258.65619
37923	2	2	31	21	7	6	16277.03937
37924	2	2	31	21	7	7	15333.24091
37925	2	2	31	21	7	8	14427.26083
37926	2	2	31	21	7	9	13559.09912
37927	2	2	31	21	7	10	12728.75579
37928	2	2	31	21	8	3	18797.0683
37929	2	2	31	21	8	4	17752.94886
37930	2	2	31	21	8	5	16746.6478
37931	2	2	31	21	8	6	15778.16511
37932	2	2	31	21	8	7	14847.50079
37933	2	2	31	21	8	8	13954.65485
37934	2	2	31	21	8	9	13099.62728
37935	2	2	31	21	8	10	12282.41808
37936	2	2	31	21	9	3	18274.42497
37937	2	2	31	21	9	4	17243.43967
37938	2	2	31	21	9	5	16250.27275
37939	2	2	31	21	9	6	15294.9242
37940	2	2	31	21	9	7	14377.39402
37941	2	2	31	21	9	8	13497.68221
37942	2	2	31	21	9	9	12655.78878
37943	2	2	31	21	9	10	11851.71372
37944	2	2	31	21	10	3	17767.41499
37945	2	2	31	21	10	4	16749.56383
37946	2	2	31	21	10	5	15769.53104
37947	2	2	31	21	10	6	14827.31663
37948	2	2	31	21	10	7	13922.92058
37949	2	2	31	21	10	8	13056.34291
37950	2	2	31	21	10	9	12227.58362
37951	2	2	31	21	10	10	11436.64269
37952	2	2	31	31	3	3	21168.93188
37953	2	2	31	31	3	4	19918.36558
37954	2	2	31	31	3	5	18714.53842
37955	2	2	31	31	3	6	17557.4504
37956	2	2	31	31	3	7	16447.10153
37957	2	2	31	31	3	8	15383.49181
37958	2	2	31	31	3	9	14366.62123
37959	2	2	31	31	3	10	13396.4898
37960	2	2	31	31	4	3	20576.08925
37961	2	2	31	31	4	4	19341.31289
37962	2	2	31	31	4	5	18153.27568
37963	2	2	31	31	4	6	17011.9776
37964	2	2	31	31	4	7	15917.41868
37965	2	2	31	31	4	8	14869.5989
37966	2	2	31	31	4	9	13868.51826
37967	2	2	31	31	4	10	12914.17677
37968	2	2	31	31	5	3	19998.87997
37969	2	2	31	31	5	4	18779.89355
37970	2	2	31	31	5	5	17607.64628
37971	2	2	31	31	5	6	16482.13815
37972	2	2	31	31	5	7	15403.36916
37973	2	2	31	31	5	8	14371.33932
37974	2	2	31	31	5	9	13386.04863
37975	2	2	31	31	5	10	12447.49708
37976	2	2	31	31	6	3	19437.30403
37977	2	2	31	31	6	4	18234.10756
37978	2	2	31	31	6	5	17077.65022
37979	2	2	31	31	6	6	15967.93204
37980	2	2	31	31	6	7	14904.95299
37981	2	2	31	31	6	8	13888.71309
37982	2	2	31	31	6	9	12919.21234
37983	2	2	31	31	6	10	11996.45073
37984	2	2	31	31	7	3	18891.36144
37985	2	2	31	31	7	4	17703.9549
37986	2	2	31	31	7	5	16563.28751
37987	2	2	31	31	7	6	15469.35927
37988	2	2	31	31	7	7	14422.17016
37989	2	2	31	31	7	8	13421.72021
37990	2	2	31	31	7	9	12468.0094
37991	2	2	31	31	7	10	11561.03773
37992	2	2	31	31	8	3	18361.05219
37993	2	2	31	31	8	4	17189.43559
37994	2	2	31	31	8	5	16064.55814
37995	2	2	31	31	8	6	14986.41984
37996	2	2	31	31	8	7	13955.02068
37997	2	2	31	31	8	8	12970.36066
37998	2	2	31	31	8	9	12032.43979
37999	2	2	31	31	8	10	11141.25807
38000	2	2	31	31	9	3	17846.37628
38001	2	2	31	31	9	4	16690.54962
38002	2	2	31	31	9	5	15581.46212
38003	2	2	31	31	9	6	14519.11375
38004	2	2	31	31	9	7	13503.50454
38005	2	2	31	31	9	8	12534.63446
38006	2	2	31	31	9	9	11612.50354
38007	2	2	31	31	9	10	10737.11175
38008	2	2	31	31	10	3	17347.33371
38009	2	2	31	31	10	4	16207.297
38010	2	2	31	31	10	5	15113.99943
38011	2	2	31	31	10	6	14067.44101
38012	2	2	31	31	10	7	13067.62174
38013	2	2	31	31	10	8	12114.54161
38014	2	2	31	31	10	9	11208.20062
38015	2	2	31	31	10	10	10348.59878
38016	2	2	31	41	3	3	20914.39862
38017	2	2	31	41	3	4	19588.80172
38018	2	2	31	41	3	5	18314.85088
38019	2	2	31	41	3	6	17092.54609
38020	2	2	31	41	3	7	15921.88736
38021	2	2	31	41	3	8	14802.87469
38022	2	2	31	41	3	9	13735.50807
38023	2	2	31	41	3	10	12719.78752
38024	2	2	31	41	4	3	20326.80334
38025	2	2	31	41	4	4	19018.7455
38026	2	2	31	41	4	5	17762.33372
38027	2	2	31	41	4	6	16557.56799
38028	2	2	31	41	4	7	15404.44832
38029	2	2	31	41	4	8	14302.9747
38030	2	2	31	41	4	9	13253.14715
38031	2	2	31	41	4	10	12254.96564
38032	2	2	31	41	5	3	19754.84141
38033	2	2	31	41	5	4	18464.32263
38034	2	2	31	41	5	5	17225.4499
38035	2	2	31	41	5	6	16038.22323
38036	2	2	31	41	5	7	14902.64261
38037	2	2	31	41	5	8	13818.70806
38038	2	2	31	41	5	9	12786.41956
38039	2	2	31	41	5	10	11805.77712
38040	2	2	31	41	6	3	19198.51282
38041	2	2	31	41	6	4	17925.53309
38042	2	2	31	41	6	5	16704.19942
38043	2	2	31	41	6	6	15534.51181
38044	2	2	31	41	6	7	14416.47026
38045	2	2	31	41	6	8	13350.07476
38046	2	2	31	41	6	9	12335.32532
38047	2	2	31	41	6	10	11372.22193
38048	2	2	31	41	7	3	18657.81757
38049	2	2	31	41	7	4	17402.3769
38050	2	2	31	41	7	5	16198.58229
38051	2	2	31	41	7	6	15046.43374
38052	2	2	31	41	7	7	13945.93124
38053	2	2	31	41	7	8	12897.0748
38054	2	2	31	41	7	9	11899.86442
38055	2	2	31	41	7	10	10954.30009
38056	2	2	31	41	8	3	18132.75567
38057	2	2	31	41	8	4	16894.85406
38058	2	2	31	41	8	5	15708.5985
38059	2	2	31	41	8	6	14573.98901
38060	2	2	31	41	8	7	13491.02557
38061	2	2	31	41	8	8	12459.70818
38062	2	2	31	41	8	9	11480.03686
38063	2	2	31	41	8	10	10552.01159
38064	2	2	31	41	9	3	17623.3271
38065	2	2	31	41	9	4	16402.96455
38066	2	2	31	41	9	5	15234.24806
38067	2	2	31	41	9	6	14117.17762
38068	2	2	31	41	9	7	13051.75324
38069	2	2	31	41	9	8	12037.97491
38070	2	2	31	41	9	9	11075.84264
38071	2	2	31	41	9	10	10165.35643
38072	2	2	31	41	10	3	17129.53188
38073	2	2	31	41	10	4	15926.70839
38074	2	2	31	41	10	5	14775.53095
38075	2	2	31	41	10	6	13675.99957
38076	2	2	31	41	10	7	12628.11425
38077	2	2	31	41	10	8	11631.87498
38078	2	2	31	41	10	9	10687.28177
38079	2	2	31	41	10	10	9794.334618
38080	2	2	41	1	3	3	24901.24352
38081	2	2	41	1	3	4	24781.3507
38082	2	2	41	1	3	5	24661.90965
38083	2	2	41	1	3	6	24542.9204
38084	2	2	41	1	3	7	24424.38293
38085	2	2	41	1	3	8	24306.29724
38086	2	2	41	1	3	9	24188.66335
38087	2	2	41	1	3	10	24071.48124
38088	2	2	41	1	4	3	24288.75164
38089	2	2	41	1	4	4	24169.78234
38090	2	2	41	1	4	5	24051.26483
38091	2	2	41	1	4	6	23933.19911
38092	2	2	41	1	4	7	23815.58517
38093	2	2	41	1	4	8	23698.42302
38094	2	2	41	1	4	9	23581.71265
38095	2	2	41	1	4	10	23465.45407
38096	2	2	41	1	5	3	23693.94024
38097	2	2	41	1	5	4	23575.89448
38098	2	2	41	1	5	5	23458.3005
38099	2	2	41	1	5	6	23341.1583
38100	2	2	41	1	5	7	23224.4679
38101	2	2	41	1	5	8	23108.22928
38102	2	2	41	1	5	9	22992.44244
38103	2	2	41	1	5	10	22877.1074
38104	2	2	41	1	6	3	23116.80933
38105	2	2	41	1	6	4	22999.68709
38106	2	2	41	1	6	5	22883.01664
38107	2	2	41	1	6	6	22766.79798
38108	2	2	41	1	6	7	22651.03111
38109	2	2	41	1	6	8	22535.71602
38110	2	2	41	1	6	9	22420.85272
38111	2	2	41	1	6	10	22306.4412
38112	2	2	41	1	7	3	22557.35889
38113	2	2	41	1	7	4	22441.16019
38114	2	2	41	1	7	5	22325.41328
38115	2	2	41	1	7	6	22210.11815
38116	2	2	41	1	7	7	22095.2748
38117	2	2	41	1	7	8	21980.88325
38118	2	2	41	1	7	9	21866.94347
38119	2	2	41	1	7	10	21753.45549
38120	2	2	41	1	8	3	22015.58895
38121	2	2	41	1	8	4	21900.31378
38122	2	2	41	1	8	5	21785.49039
38123	2	2	41	1	8	6	21671.11879
38124	2	2	41	1	8	7	21557.19898
38125	2	2	41	1	8	8	21443.73096
38126	2	2	41	1	8	9	21330.71472
38127	2	2	41	1	8	10	21218.15026
38128	2	2	41	1	9	3	21491.49948
38129	2	2	41	1	9	4	21377.14784
38130	2	2	41	1	9	5	21263.24799
38131	2	2	41	1	9	6	21149.79992
38132	2	2	41	1	9	7	21036.80364
38133	2	2	41	1	9	8	20924.25915
38134	2	2	41	1	9	9	20812.16644
38135	2	2	41	1	9	10	20700.52552
38136	2	2	41	1	10	3	20985.0905
38137	2	2	41	1	10	4	20871.66239
38138	2	2	41	1	10	5	20758.68607
38139	2	2	41	1	10	6	20646.16154
38140	2	2	41	1	10	7	20534.08879
38141	2	2	41	1	10	8	20422.46783
38142	2	2	41	1	10	9	20311.29865
38143	2	2	41	1	10	10	20200.58126
38144	2	2	41	11	3	3	22666.47169
38145	2	2	41	11	3	4	21843.43888
38146	2	2	41	11	3	5	21041.74984
38147	2	2	41	11	3	6	20261.40457
38148	2	2	41	11	3	7	19502.40307
38149	2	2	41	11	3	8	18764.74534
38150	2	2	41	11	3	9	18048.43138
38151	2	2	41	11	3	10	17353.46118
38152	2	2	41	11	4	3	22074.32028
38153	2	2	41	11	4	4	21258.99116
38154	2	2	41	11	4	5	20465.00581
38155	2	2	41	11	4	6	19692.36423
38156	2	2	41	11	4	7	18941.06642
38157	2	2	41	11	4	8	18211.11238
38158	2	2	41	11	4	9	17502.5021
38159	2	2	41	11	4	10	16815.2356
38160	2	2	41	11	5	3	21499.84936
38161	2	2	41	11	5	4	20692.22393
38162	2	2	41	11	5	5	19905.94227
38163	2	2	41	11	5	6	19141.00438
38164	2	2	41	11	5	7	18397.41025
38165	2	2	41	11	5	8	17675.1599
38166	2	2	41	11	5	9	16974.25331
38167	2	2	41	11	5	10	16294.6905
38168	2	2	41	11	6	3	20943.05891
38169	2	2	41	11	6	4	20143.13717
38170	2	2	41	11	6	5	19364.5592
38171	2	2	41	11	6	6	18607.325
38172	2	2	41	11	6	7	17871.43457
38173	2	2	41	11	6	8	17156.8879
38174	2	2	41	11	6	9	16463.68501
38175	2	2	41	11	6	10	15791.82588
38176	2	2	41	11	7	3	20403.94896
38177	2	2	41	11	7	4	19611.73091
38178	2	2	41	11	7	5	18840.85662
38179	2	2	41	11	7	6	18091.32611
38180	2	2	41	11	7	7	17363.13937
38181	2	2	41	11	7	8	16656.29639
38182	2	2	41	11	7	9	15970.79719
38183	2	2	41	11	7	10	15306.64175
38184	2	2	41	11	8	3	19882.51948
38185	2	2	41	11	8	4	19098.00512
38186	2	2	41	11	8	5	18334.83453
38187	2	2	41	11	8	6	17593.00771
38188	2	2	41	11	8	7	16872.52465
38189	2	2	41	11	8	8	16173.38537
38190	2	2	41	11	8	9	15495.58985
38191	2	2	41	11	8	10	14839.1381
38192	2	2	41	11	9	3	19378.77049
38193	2	2	41	11	9	4	18601.95982
38194	2	2	41	11	9	5	17846.49292
38195	2	2	41	11	9	6	17112.36978
38196	2	2	41	11	9	7	16399.59042
38197	2	2	41	11	9	8	15708.15482
38198	2	2	41	11	9	9	15038.063
38199	2	2	41	11	9	10	14389.31494
38200	2	2	41	11	10	3	18892.70198
38201	2	2	41	11	10	4	18123.595
38202	2	2	41	11	10	5	17375.83179
38203	2	2	41	11	10	6	16649.41234
38204	2	2	41	11	10	7	15944.33667
38205	2	2	41	11	10	8	15260.60476
38206	2	2	41	11	10	9	14598.21663
38207	2	2	41	11	10	10	13957.17226
38208	2	2	41	21	3	3	21694.57013
38209	2	2	41	21	3	4	20580.51934
38210	2	2	41	21	3	5	19504.28693
38211	2	2	41	21	3	6	18465.87288
38212	2	2	41	21	3	7	17465.27722
38213	2	2	41	21	3	8	16502.49992
38214	2	2	41	21	3	9	15577.541
38215	2	2	41	21	3	10	14690.40045
38216	2	2	41	21	4	3	21114.44939
38217	2	2	41	21	4	4	20012.11252
38218	2	2	41	21	4	5	18947.59402
38219	2	2	41	21	4	6	17920.89389
38220	2	2	41	21	4	7	16932.01214
38221	2	2	41	21	4	8	15980.94876
38222	2	2	41	21	4	9	15067.70375
38223	2	2	41	21	4	10	14192.27711
38224	2	2	41	21	5	3	20552.00914
38225	2	2	41	21	5	4	19461.38619
38226	2	2	41	21	5	5	18408.5816
38227	2	2	41	21	5	6	17393.59539
38228	2	2	41	21	5	7	16416.42755
38229	2	2	41	21	5	8	15477.07808
38230	2	2	41	21	5	9	14575.54699
38231	2	2	41	21	5	10	13711.83427
38232	2	2	41	21	6	3	20007.24938
38233	2	2	41	21	6	4	18928.34033
38234	2	2	41	21	6	5	17887.24966
38235	2	2	41	21	6	6	16883.97736
38236	2	2	41	21	6	7	15918.52344
38237	2	2	41	21	6	8	14990.88789
38238	2	2	41	21	6	9	14101.07071
38239	2	2	41	21	6	10	13249.0719
38240	2	2	41	21	7	3	19480.17009
38241	2	2	41	21	7	4	18412.97497
38242	2	2	41	21	7	5	17383.59821
38243	2	2	41	21	7	6	16392.03983
38244	2	2	41	21	7	7	15438.29981
38245	2	2	41	21	7	8	14522.37818
38246	2	2	41	21	7	9	13644.27491
38247	2	2	41	21	7	10	12803.99002
38248	2	2	41	21	8	3	18970.7713
38249	2	2	41	21	8	4	17915.29008
38250	2	2	41	21	8	5	16897.62724
38251	2	2	41	21	8	6	15917.78277
38252	2	2	41	21	8	7	14975.75667
38253	2	2	41	21	8	8	14071.54895
38254	2	2	41	21	8	9	13205.1596
38255	2	2	41	21	8	10	12376.58862
38256	2	2	41	21	9	3	18479.05298
38257	2	2	41	21	9	4	17435.28568
38258	2	2	41	21	9	5	16429.33675
38259	2	2	41	21	9	6	15461.2062
38260	2	2	41	21	9	7	14530.89402
38261	2	2	41	21	9	8	13638.40021
38262	2	2	41	21	9	9	12783.72477
38263	2	2	41	21	9	10	11966.86771
38264	2	2	41	21	10	3	18005.01515
38265	2	2	41	21	10	4	16972.96176
38266	2	2	41	21	10	5	15978.72675
38267	2	2	41	21	10	6	15022.31011
38268	2	2	41	21	10	7	14103.71184
38269	2	2	41	21	10	8	13222.93195
38270	2	2	41	21	10	9	12379.97043
38271	2	2	41	21	10	10	11574.82728
38272	2	2	41	31	3	3	21217.89263
38273	2	2	41	31	3	4	19962.79089
38274	2	2	41	31	3	5	18754.42829
38275	2	2	41	31	3	6	17592.80484
38276	2	2	41	31	3	7	16477.92053
38277	2	2	41	31	3	8	15409.77537
38278	2	2	41	31	3	9	14388.36935
38279	2	2	41	31	3	10	13413.70248
38280	2	2	41	31	4	3	20645.46454
38281	2	2	41	31	4	4	19404.64093
38282	2	2	41	31	4	5	18210.55646
38283	2	2	41	31	4	6	17063.21114
38284	2	2	41	31	4	7	15962.60496
38285	2	2	41	31	4	8	14908.73792
38286	2	2	41	31	4	9	13901.61003
38287	2	2	41	31	4	10	12941.22129
38288	2	2	41	31	5	3	20090.71693
38289	2	2	41	31	5	4	18864.17145
38290	2	2	41	31	5	5	17684.36511
38291	2	2	41	31	5	6	16551.29791
38292	2	2	41	31	5	7	15464.96986
38293	2	2	41	31	5	8	14425.38096
38294	2	2	41	31	5	9	13432.5312
38295	2	2	41	31	5	10	12486.42058
38296	2	2	41	31	6	3	19553.64981
38297	2	2	41	31	6	4	18341.38245
38298	2	2	41	31	6	5	17175.85424
38299	2	2	41	31	6	6	16057.06518
38300	2	2	41	31	6	7	14985.01526
38301	2	2	41	31	6	8	13959.70448
38302	2	2	41	31	6	9	12981.13285
38303	2	2	41	31	6	10	12049.30036
38304	2	2	41	31	7	3	19034.26317
38305	2	2	41	31	7	4	17836.27394
38306	2	2	41	31	7	5	16685.02386
38307	2	2	41	31	7	6	15580.51292
38308	2	2	41	31	7	7	14522.74113
38309	2	2	41	31	7	8	13511.70848
38310	2	2	41	31	7	9	12547.41498
38311	2	2	41	31	7	10	11629.86062
38312	2	2	41	31	8	3	18532.55701
38313	2	2	41	31	8	4	17348.84592
38314	2	2	41	31	8	5	16211.87396
38315	2	2	41	31	8	6	15121.64115
38316	2	2	41	31	8	7	14078.14749
38317	2	2	41	31	8	8	13081.39297
38318	2	2	41	31	8	9	12131.3776
38319	2	2	41	31	8	10	11228.10137
38320	2	2	41	31	9	3	18048.53134
38321	2	2	41	31	9	4	16879.09837
38322	2	2	41	31	9	5	15756.40455
38323	2	2	41	31	9	6	14680.44987
38324	2	2	41	31	9	7	13651.23433
38325	2	2	41	31	9	8	12668.75794
38326	2	2	41	31	9	9	11733.0207
38327	2	2	41	31	9	10	10844.0226
38328	2	2	41	31	10	3	17582.18615
38329	2	2	41	31	10	4	16427.03131
38330	2	2	41	31	10	5	15318.61562
38331	2	2	41	31	10	6	14256.93907
38332	2	2	41	31	10	7	13242.00166
38333	2	2	41	31	10	8	12273.8034
38334	2	2	41	31	10	9	11352.34428
38335	2	2	41	31	10	10	10477.62431
38336	2	2	41	41	3	3	20963.30747
38337	2	2	41	41	3	4	19633.15783
38338	2	2	41	41	3	5	18354.65425
38339	2	2	41	41	3	6	17127.79672
38340	2	2	41	41	3	7	15952.58525
38341	2	2	41	41	3	8	14829.01984
38342	2	2	41	41	3	9	13757.10049
38343	2	2	41	41	3	10	12736.82719
38344	2	2	41	41	4	3	20396.10943
38345	2	2	41	41	4	4	19081.98127
38346	2	2	41	41	4	5	17819.49916
38347	2	2	41	41	4	6	16608.66311
38348	2	2	41	41	4	7	15449.47312
38349	2	2	41	41	4	8	14341.92919
38350	2	2	41	41	4	9	13286.03131
38351	2	2	41	41	4	10	12281.77949
38352	2	2	41	41	5	3	19846.59187
38353	2	2	41	41	5	4	18548.48518
38354	2	2	41	41	5	5	17302.02456
38355	2	2	41	41	5	6	16107.20999
38356	2	2	41	41	5	7	14964.04148
38357	2	2	41	41	5	8	13872.51902
38358	2	2	41	41	5	9	12832.64262
38359	2	2	41	41	5	10	11844.41228
38360	2	2	41	41	6	3	19314.75479
38361	2	2	41	41	6	4	18032.66959
38362	2	2	41	41	6	5	16802.23044
38363	2	2	41	41	6	6	15623.43735
38364	2	2	41	41	6	7	14496.29031
38365	2	2	41	41	6	8	13420.78933
38366	2	2	41	41	6	9	12396.93441
38367	2	2	41	41	6	10	11424.72555
38368	2	2	41	41	7	3	18800.5982
38369	2	2	41	41	7	4	17534.53447
38370	2	2	41	41	7	5	16320.1168
38371	2	2	41	41	7	6	15157.34519
38372	2	2	41	41	7	7	14046.21963
38373	2	2	41	41	7	8	12986.74013
38374	2	2	41	41	7	9	11978.90669
38375	2	2	41	41	7	10	11022.7193
38376	2	2	41	41	8	3	18304.12209
38377	2	2	41	41	8	4	17054.07984
38378	2	2	41	41	8	5	15855.68365
38379	2	2	41	41	8	6	14708.93351
38380	2	2	41	41	8	7	13613.82943
38381	2	2	41	41	8	8	12570.37141
38382	2	2	41	41	8	9	11578.55945
38383	2	2	41	41	8	10	10638.39354
38384	2	2	41	41	9	3	17825.32646
38385	2	2	41	41	9	4	16591.30569
38386	2	2	41	41	9	5	15408.93098
38387	2	2	41	41	9	6	14278.20232
38388	2	2	41	41	9	7	13199.11972
38389	2	2	41	41	9	8	12171.68318
38390	2	2	41	41	9	9	11195.89269
38391	2	2	41	41	9	10	10271.74826
38392	2	2	41	41	10	3	17364.21132
38393	2	2	41	41	10	4	16146.21203
38394	2	2	41	41	10	5	14979.85879
38395	2	2	41	41	10	6	13865.15161
38396	2	2	41	41	10	7	12802.09049
38397	2	2	41	41	10	8	11790.67543
38398	2	2	41	41	10	9	10830.90642
38399	2	2	41	41	10	10	9922.783466
38400	2	2	1	1	3	3	26560.58237
38401	2	2	1	1	3	4	26440.22019
38402	2	2	1	1	3	5	26320.27358
38403	2	2	1	1	3	6	26200.74254
38404	2	2	1	1	3	7	26081.62708
38405	2	2	1	1	3	8	25962.92719
38406	2	2	1	1	3	9	25844.64288
38407	2	2	1	1	3	10	25726.77414
38408	2	2	1	1	4	3	26464.67807
38409	2	2	1	1	4	4	26344.58409
38410	2	2	1	1	4	5	26224.90568
38411	2	2	1	1	4	6	26105.64285
38412	2	2	1	1	4	7	25986.79559
38413	2	2	1	1	4	8	25868.36391
38414	2	2	1	1	4	9	25750.3478
38415	2	2	1	1	4	10	25632.74727
38416	2	2	1	1	5	3	26368.9761
38417	2	2	1	1	5	4	26249.15032
38418	2	2	1	1	5	5	26129.74012
38419	2	2	1	1	5	6	26010.74549
38420	2	2	1	1	5	7	25892.16643
38421	2	2	1	1	5	8	25774.00295
38422	2	2	1	1	5	9	25656.25505
38423	2	2	1	1	5	10	25538.92272
38424	2	2	1	1	6	3	26273.47646
38425	2	2	1	1	6	4	26153.91888
38426	2	2	1	1	6	5	26034.77688
38427	2	2	1	1	6	6	25916.05045
38428	2	2	1	1	6	7	25797.7396
38429	2	2	1	1	6	8	25679.84432
38430	2	2	1	1	6	9	25562.36462
38431	2	2	1	1	6	10	25445.30049
38432	2	2	1	1	7	3	26178.17913
38433	2	2	1	1	7	4	26058.88976
38434	2	2	1	1	7	5	25940.01596
38435	2	2	1	1	7	6	25821.55774
38436	2	2	1	1	7	7	25703.51509
38437	2	2	1	1	7	8	25585.88802
38438	2	2	1	1	7	9	25468.67652
38439	2	2	1	1	7	10	25351.88059
38440	2	2	1	1	8	3	26083.08414
38441	2	2	1	1	8	4	25964.06297
38442	2	2	1	1	8	5	25845.45738
38443	2	2	1	1	8	6	25727.26736
38444	2	2	1	1	8	7	25609.49291
38445	2	2	1	1	8	8	25492.13404
38446	2	2	1	1	8	9	25375.19074
38447	2	2	1	1	8	10	25258.66302
38448	2	2	1	1	9	3	25988.19147
38449	2	2	1	1	9	4	25869.43851
38450	2	2	1	1	9	5	25751.10112
38451	2	2	1	1	9	6	25633.1793
38452	2	2	1	1	9	7	25515.67306
38453	2	2	1	1	9	8	25398.58239
38454	2	2	1	1	9	9	25281.9073
38455	2	2	1	1	9	10	25165.64778
38456	2	2	1	1	10	3	25893.50113
38457	2	2	1	1	10	4	25775.01637
38458	2	2	1	1	10	5	25656.94718
38459	2	2	1	1	10	6	25539.29357
38460	2	2	1	1	10	7	25422.05553
38461	2	2	1	1	10	8	25305.23306
38462	2	2	1	1	10	9	25188.82618
38463	2	2	1	1	10	10	25072.83486
38464	2	2	1	11	3	3	24411.39259
38465	2	2	1	11	3	4	23610.33122
38466	2	2	1	11	3	5	22827.53413
38467	2	2	1	11	3	6	22063.00132
38468	2	2	1	11	3	7	21316.7328
38469	2	2	1	11	3	8	20588.72855
38470	2	2	1	11	3	9	19878.98858
38471	2	2	1	11	3	10	19187.51289
38472	2	2	1	11	4	3	24320.21458
38473	2	2	1	11	4	4	23520.99685
38474	2	2	1	11	4	5	22740.04339
38475	2	2	1	11	4	6	21977.35422
38476	2	2	1	11	4	7	21232.92932
38477	2	2	1	11	4	8	20506.76871
38478	2	2	1	11	4	9	19798.87238
38479	2	2	1	11	4	10	19109.24032
38480	2	2	1	11	5	3	24229.2389
38481	2	2	1	11	5	4	23431.8648
38482	2	2	1	11	5	5	22652.75498
38483	2	2	1	11	5	6	21891.90944
38484	2	2	1	11	5	7	21149.32818
38485	2	2	1	11	5	8	20425.0112
38486	2	2	1	11	5	9	19718.9585
38487	2	2	1	11	5	10	19031.17008
38488	2	2	1	11	6	3	24138.46555
38489	2	2	1	11	6	4	23342.93508
38490	2	2	1	11	6	5	22565.66889
38491	2	2	1	11	6	6	21806.66699
38492	2	2	1	11	6	7	21065.92936
38493	2	2	1	11	6	8	20343.45601
38494	2	2	1	11	6	9	19639.24695
38495	2	2	1	11	6	10	18953.30216
38496	2	2	1	11	7	3	24047.89452
38497	2	2	1	11	7	4	23254.20769
38498	2	2	1	11	7	5	22478.78513
38499	2	2	1	11	7	6	21721.62686
38500	2	2	1	11	7	7	20982.73287
38501	2	2	1	11	7	8	20262.10316
38502	2	2	1	11	7	9	19559.73772
38503	2	2	1	11	7	10	18875.63657
38504	2	2	1	11	8	3	23957.52582
38505	2	2	1	11	8	4	23165.68262
38506	2	2	1	11	8	5	22392.1037
38507	2	2	1	11	8	6	21636.78906
38508	2	2	1	11	8	7	20899.7387
38509	2	2	1	11	8	8	20180.95262
38510	2	2	1	11	8	9	19480.43082
38511	2	2	1	11	8	10	18798.17331
38512	2	2	1	11	9	3	23867.35944
38513	2	2	1	11	9	4	23077.35988
38514	2	2	1	11	9	5	22305.62459
38515	2	2	1	11	9	6	21552.15359
38516	2	2	1	11	9	7	20816.94686
38517	2	2	1	11	9	8	20100.00442
38518	2	2	1	11	9	9	19401.32625
38519	2	2	1	11	9	10	18720.91237
38520	2	2	1	11	10	3	23777.39539
38521	2	2	1	11	10	4	22989.23946
38522	2	2	1	11	10	5	22219.34781
38523	2	2	1	11	10	6	21467.72044
38524	2	2	1	11	10	7	20734.35735
38525	2	2	1	11	10	8	20019.25854
38526	2	2	1	11	10	9	19322.42401
38527	2	2	1	11	10	10	18643.85376
38528	2	2	1	21	3	3	23538.58501
38529	2	2	1	21	3	4	22472.49716
38530	2	2	1	21	3	5	21437.62826
38531	2	2	1	21	3	6	20433.97834
38532	2	2	1	21	3	7	19461.54738
38533	2	2	1	21	3	8	18520.33538
38534	2	2	1	21	3	9	17610.34235
38535	2	2	1	21	3	10	16731.56829
38536	2	2	1	21	4	3	23449.23239
38537	2	2	1	21	4	4	22385.59663
38538	2	2	1	21	4	5	21353.17983
38539	2	2	1	21	4	6	20351.982
38540	2	2	1	21	4	7	19382.00314
38541	2	2	1	21	4	8	18443.24324
38542	2	2	1	21	4	9	17535.7023
38543	2	2	1	21	4	10	16659.38033
38544	2	2	1	21	5	3	23360.0821
38545	2	2	1	21	5	4	22298.89843
38546	2	2	1	21	5	5	21268.93373
38547	2	2	1	21	5	6	20270.18799
38548	2	2	1	21	5	7	19302.66122
38549	2	2	1	21	5	8	18366.35342
38550	2	2	1	21	5	9	17461.26458
38551	2	2	1	21	5	10	16587.39471
38552	2	2	1	21	6	3	23271.13413
38553	2	2	1	21	6	4	22212.40256
38554	2	2	1	21	6	5	21184.88995
38555	2	2	1	21	6	6	20188.59631
38556	2	2	1	21	6	7	19223.52164
38557	2	2	1	21	6	8	18289.66593
38558	2	2	1	21	6	9	17387.02919
38559	2	2	1	21	6	10	16515.61141
38560	2	2	1	21	7	3	23182.38848
38561	2	2	1	21	7	4	22126.10901
38562	2	2	1	21	7	5	21101.0485
38563	2	2	1	21	7	6	20107.20696
38564	2	2	1	21	7	7	19144.58438
38565	2	2	1	21	7	8	18213.18077
38566	2	2	1	21	7	9	17312.99612
38567	2	2	1	21	7	10	16444.03044
38568	2	2	1	21	8	3	23093.84517
38569	2	2	1	21	8	4	22040.01779
38570	2	2	1	21	8	5	21017.40937
38571	2	2	1	21	8	6	20026.01993
38572	2	2	1	21	8	7	19065.84944
38573	2	2	1	21	8	8	18136.89793
38574	2	2	1	21	8	9	17239.16538
38575	2	2	1	21	8	10	16372.65179
38576	2	2	1	21	9	3	23005.50418
38577	2	2	1	21	9	4	21954.12889
38578	2	2	1	21	9	5	20933.97258
38579	2	2	1	21	9	6	19945.03522
38580	2	2	1	21	9	7	18987.31684
38581	2	2	1	21	9	8	18060.81741
38582	2	2	1	21	9	9	17165.53696
38583	2	2	1	21	9	10	16301.47547
38584	2	2	1	21	10	3	22917.36551
38585	2	2	1	21	10	4	21868.44233
38586	2	2	1	21	10	5	20850.7381
38587	2	2	1	21	10	6	19864.25285
38588	2	2	1	21	10	7	18908.98656
38589	2	2	1	21	10	8	17984.93923
38590	2	2	1	21	10	9	17092.11087
38591	2	2	1	21	10	10	16230.50147
38592	2	2	1	31	3	3	23127.29215
38593	2	2	1	31	3	4	21937.37393
38594	2	2	1	31	3	5	20785.30831
38595	2	2	1	31	3	6	19671.09528
38596	2	2	1	31	3	7	18594.73484
38597	2	2	1	31	3	8	17556.227
38598	2	2	1	31	3	9	16555.57176
38599	2	2	1	31	3	10	15592.7691
38600	2	2	1	31	4	3	23038.74358
38601	2	2	1	31	4	4	21851.54547
38602	2	2	1	31	4	5	20702.19996
38603	2	2	1	31	4	6	19590.70704
38604	2	2	1	31	4	7	18517.06672
38605	2	2	1	31	4	8	17481.27899
38606	2	2	1	31	4	9	16483.34385
38607	2	2	1	31	4	10	15523.26131
38608	2	2	1	31	5	3	22950.39733
38609	2	2	1	31	5	4	21765.91933
38610	2	2	1	31	5	5	20619.29393
38611	2	2	1	31	5	6	19510.52113
38612	2	2	1	31	5	7	18439.60091
38613	2	2	1	31	5	8	17406.5333
38614	2	2	1	31	5	9	16411.31827
38615	2	2	1	31	5	10	15453.95584
38616	2	2	1	31	6	3	22862.25341
38617	2	2	1	31	6	4	21680.49553
38618	2	2	1	31	6	5	20536.59024
38619	2	2	1	31	6	6	19430.53754
38620	2	2	1	31	6	7	18362.33744
38621	2	2	1	31	6	8	17331.98993
38622	2	2	1	31	6	9	16339.49502
38623	2	2	1	31	6	10	15384.85271
38624	2	2	1	31	7	3	22774.31181
38625	2	2	1	31	7	4	21595.27404
38626	2	2	1	31	7	5	20454.08886
38627	2	2	1	31	7	6	19350.75628
38628	2	2	1	31	7	7	18285.27629
38629	2	2	1	31	7	8	17257.6489
38630	2	2	1	31	7	9	16267.8741
38631	2	2	1	31	7	10	15315.95189
38632	2	2	1	31	8	3	22686.57255
38633	2	2	1	31	8	4	21510.25488
38634	2	2	1	31	8	5	20371.78982
38635	2	2	1	31	8	6	19271.17735
38636	2	2	1	31	8	7	18208.41747
38637	2	2	1	31	8	8	17183.51019
38638	2	2	1	31	8	9	16196.4555
38639	2	2	1	31	8	10	15247.2534
38640	2	2	1	31	9	3	22599.0356
38641	2	2	1	31	9	4	21425.43805
38642	2	2	1	31	9	5	20289.6931
38643	2	2	1	31	9	6	19191.80074
38644	2	2	1	31	9	7	18131.76097
38645	2	2	1	31	9	8	17109.5738
38646	2	2	1	31	9	9	16125.23923
38647	2	2	1	31	9	10	15178.75724
38648	2	2	1	31	10	3	22511.70099
38649	2	2	1	31	10	4	21340.82355
38650	2	2	1	31	10	5	20207.79871
38651	2	2	1	31	10	6	19112.62646
38652	2	2	1	31	10	7	18055.3068
38653	2	2	1	31	10	8	17035.83974
38654	2	2	1	31	10	9	16054.22528
38655	2	2	1	31	10	10	15110.46341
38656	2	2	1	41	3	3	22911.56978
38657	2	2	1	41	3	4	21656.77091
38658	2	2	1	41	3	5	20443.33803
38659	2	2	1	41	3	6	19271.27115
38660	2	2	1	41	3	7	18140.57026
38661	2	2	1	41	3	8	17051.23538
38662	2	2	1	41	3	9	16003.26648
38663	2	2	1	41	3	10	14996.66359
38664	2	2	1	41	4	3	22823.41531
38665	2	2	1	41	4	4	21571.46792
38666	2	2	1	41	4	5	20360.88652
38667	2	2	1	41	4	6	19191.67112
38668	2	2	1	41	4	7	18063.82171
38669	2	2	1	41	4	8	16977.3383
38670	2	2	1	41	4	9	15932.22089
38671	2	2	1	41	4	10	14928.46947
38672	2	2	1	41	5	3	22735.46317
38673	2	2	1	41	5	4	21486.36725
38674	2	2	1	41	5	5	20278.63733
38675	2	2	1	41	5	6	19112.27341
38676	2	2	1	41	5	7	17987.27548
38677	2	2	1	41	5	8	16903.64355
38678	2	2	1	41	5	9	15861.37762
38679	2	2	1	41	5	10	14860.47768
38680	2	2	1	41	6	3	22647.71335
38681	2	2	1	41	6	4	21401.46891
38682	2	2	1	41	6	5	20196.59047
38683	2	2	1	41	6	6	19033.07803
38684	2	2	1	41	6	7	17910.93158
38685	2	2	1	41	6	8	16830.15113
38686	2	2	1	41	6	9	15790.73668
38687	2	2	1	41	6	10	14792.68822
38688	2	2	1	41	7	3	22560.16586
38689	2	2	1	41	7	4	21316.7729
38690	2	2	1	41	7	5	20114.74594
38691	2	2	1	41	7	6	18954.08498
38692	2	2	1	41	7	7	17834.79001
38693	2	2	1	41	7	8	16756.86104
38694	2	2	1	41	7	9	15720.29806
38695	2	2	1	41	7	10	14725.10108
38696	2	2	1	41	8	3	22472.82069
38697	2	2	1	41	8	4	21232.27921
38698	2	2	1	41	8	5	20033.10373
38699	2	2	1	41	8	6	18875.29425
38700	2	2	1	41	8	7	17758.85076
38701	2	2	1	41	8	8	16683.77327
38702	2	2	1	41	8	9	15650.06177
38703	2	2	1	41	8	10	14657.71627
38704	2	2	1	41	9	3	22385.67785
38705	2	2	1	41	9	4	21147.98785
38706	2	2	1	41	9	5	19951.66385
38707	2	2	1	41	9	6	18796.70585
38708	2	2	1	41	9	7	17683.11384
38709	2	2	1	41	9	8	16610.88783
38710	2	2	1	41	9	9	15580.02781
38711	2	2	1	41	9	10	14590.53379
38712	2	2	1	41	10	3	22298.73734
38713	2	2	1	41	10	4	21063.89882
38714	2	2	1	41	10	5	19870.4263
38715	2	2	1	41	10	6	18718.31977
38716	2	2	1	41	10	7	17607.57924
38717	2	2	1	41	10	8	16538.20471
38718	2	2	1	41	10	9	15510.19618
38719	2	2	1	41	10	10	14523.55363
38720	2	2	11	1	3	3	25138.7691
38721	2	2	11	1	3	4	25021.60178
38722	2	2	11	1	3	5	24904.85003
38723	2	2	11	1	3	6	24788.51385
38724	2	2	11	1	3	7	24672.59325
38725	2	2	11	1	3	8	24557.08823
38726	2	2	11	1	3	9	24441.99878
38727	2	2	11	1	3	10	24327.3249
38728	2	2	11	1	4	3	24583.55146
38729	2	2	11	1	4	4	24467.7173
38730	2	2	11	1	4	5	24352.2987
38731	2	2	11	1	4	6	24237.29569
38732	2	2	11	1	4	7	24122.70825
38733	2	2	11	1	4	8	24008.53638
38734	2	2	11	1	4	9	23894.78008
38735	2	2	11	1	4	10	23781.43937
38736	2	2	11	1	5	3	24035.84836
38737	2	2	11	1	5	4	23921.34735
38738	2	2	11	1	5	5	23807.26192
38739	2	2	11	1	5	6	23693.59206
38740	2	2	11	1	5	7	23580.33777
38741	2	2	11	1	5	8	23467.49906
38742	2	2	11	1	5	9	23355.07593
38743	2	2	11	1	5	10	23243.06837
38744	2	2	11	1	6	3	23495.65979
38745	2	2	11	1	6	4	23382.49194
38746	2	2	11	1	6	5	23269.73966
38747	2	2	11	1	6	6	23157.40296
38748	2	2	11	1	6	7	23045.48184
38749	2	2	11	1	6	8	22933.97628
38750	2	2	11	1	6	9	22822.8863
38751	2	2	11	1	6	10	22712.2119
38752	2	2	11	1	7	3	22962.98576
38753	2	2	11	1	7	4	22851.15107
38754	2	2	11	1	7	5	22739.73195
38755	2	2	11	1	7	6	22628.7284
38756	2	2	11	1	7	7	22518.14043
38757	2	2	11	1	7	8	22407.96804
38758	2	2	11	1	7	9	22298.21122
38759	2	2	11	1	7	10	22188.86997
38760	2	2	11	1	8	3	22437.82627
38761	2	2	11	1	8	4	22327.32473
38762	2	2	11	1	8	5	22217.23877
38763	2	2	11	1	8	6	22107.56838
38764	2	2	11	1	8	7	21998.31357
38765	2	2	11	1	8	8	21889.47433
38766	2	2	11	1	8	9	21781.05067
38767	2	2	11	1	8	10	21673.04258
38768	2	2	11	1	9	3	21920.18131
38769	2	2	11	1	9	4	21811.01293
38770	2	2	11	1	9	5	21702.26013
38771	2	2	11	1	9	6	21593.9229
38772	2	2	11	1	9	7	21486.00124
38773	2	2	11	1	9	8	21378.49516
38774	2	2	11	1	9	9	21271.40465
38775	2	2	11	1	9	10	21164.72972
38776	2	2	11	1	10	3	21410.05089
38777	2	2	11	1	10	4	21302.21566
38778	2	2	11	1	10	5	21194.79602
38779	2	2	11	1	10	6	21087.79194
38780	2	2	11	1	10	7	20981.20345
38781	2	2	11	1	10	8	20875.03052
38782	2	2	11	1	10	9	20769.27317
38783	2	2	11	1	10	10	20663.9314
38784	2	2	11	11	3	3	23049.7629
38785	2	2	11	11	3	4	22271.95759
38786	2	2	11	11	3	5	21512.41655
38787	2	2	11	11	3	6	20771.1398
38788	2	2	11	11	3	7	20048.12733
38789	2	2	11	11	3	8	19343.37913
38790	2	2	11	11	3	9	18656.89522
38791	2	2	11	11	3	10	17988.67559
38792	2	2	11	11	4	3	22519.33275
38793	2	2	11	11	4	4	21751.12309
38794	2	2	11	11	4	5	21001.1777
38795	2	2	11	11	4	6	20269.4966
38796	2	2	11	11	4	7	19556.07978
38797	2	2	11	11	4	8	18860.92724
38798	2	2	11	11	4	9	18184.03898
38799	2	2	11	11	4	10	17525.415
38800	2	2	11	11	5	3	21996.41713
38801	2	2	11	11	5	4	21237.80312
38802	2	2	11	11	5	5	20497.45339
38803	2	2	11	11	5	6	19775.36795
38804	2	2	11	11	5	7	19071.54678
38805	2	2	11	11	5	8	18385.98989
38806	2	2	11	11	5	9	17718.69728
38807	2	2	11	11	5	10	17069.66895
38808	2	2	11	11	6	3	21481.01605
38809	2	2	11	11	6	4	20731.99769
38810	2	2	11	11	6	5	20001.24362
38811	2	2	11	11	6	6	19288.75382
38812	2	2	11	11	6	7	18594.52831
38813	2	2	11	11	6	8	17918.56707
38814	2	2	11	11	6	9	17260.87012
38815	2	2	11	11	6	10	16621.43744
38816	2	2	11	11	7	3	20973.1295
38817	2	2	11	11	7	4	20233.7068
38818	2	2	11	11	7	5	19512.54838
38819	2	2	11	11	7	6	18809.65423
38820	2	2	11	11	7	7	18125.02437
38821	2	2	11	11	7	8	17458.65879
38822	2	2	11	11	7	9	16810.55749
38823	2	2	11	11	7	10	16180.72046
38824	2	2	11	11	8	3	20472.75749
38825	2	2	11	11	8	4	19742.93044
38826	2	2	11	11	8	5	19031.36767
38827	2	2	11	11	8	6	18338.06918
38828	2	2	11	11	8	7	17663.03497
38829	2	2	11	11	8	8	17006.26504
38830	2	2	11	11	8	9	16367.75939
38831	2	2	11	11	8	10	15747.51802
38832	2	2	11	11	9	3	19979.90002
38833	2	2	11	11	9	4	19259.66862
38834	2	2	11	11	9	5	18557.70151
38835	2	2	11	11	9	6	17873.99867
38836	2	2	11	11	9	7	17208.56011
38837	2	2	11	11	9	8	16561.38583
38838	2	2	11	11	9	9	15932.47583
38839	2	2	11	11	9	10	15321.83012
38840	2	2	11	11	10	3	19494.55708
38841	2	2	11	11	10	4	18783.92134
38842	2	2	11	11	10	5	18091.54987
38843	2	2	11	11	10	6	17417.44269
38844	2	2	11	11	10	7	16761.59978
38845	2	2	11	11	10	8	16124.02116
38846	2	2	11	11	10	9	15504.70681
38847	2	2	11	11	10	10	14903.65675
38848	2	2	11	21	3	3	22203.88312
38849	2	2	11	21	3	4	21170.02725
38850	2	2	11	21	3	5	20167.39034
38851	2	2	11	21	3	6	19195.97241
38852	2	2	11	21	3	7	18255.77343
38853	2	2	11	21	3	8	17346.79343
38854	2	2	11	21	3	9	16469.03238
38855	2	2	11	21	3	10	15622.49031
38856	2	2	11	21	4	3	21684.25428
38857	2	2	11	21	4	4	20663.59451
38858	2	2	11	21	4	5	19674.15369
38859	2	2	11	21	4	6	18715.93185
38860	2	2	11	21	4	7	17788.92897
38861	2	2	11	21	4	8	16893.14505
38862	2	2	11	21	4	9	16028.5801
38863	2	2	11	21	4	10	15195.23411
38864	2	2	11	21	5	3	21172.13998
38865	2	2	11	21	5	4	20164.6763
38866	2	2	11	21	5	5	19188.43158
38867	2	2	11	21	5	6	18243.40582
38868	2	2	11	21	5	7	17329.59903
38869	2	2	11	21	5	8	16447.01121
38870	2	2	11	21	5	9	15595.64235
38871	2	2	11	21	5	10	14775.49246
38872	2	2	11	21	6	3	20667.54022
38873	2	2	11	21	6	4	19673.27263
38874	2	2	11	21	6	5	18710.224
38875	2	2	11	21	6	6	17778.39433
38876	2	2	11	21	6	7	16877.78364
38877	2	2	11	21	6	8	16008.3919
38878	2	2	11	21	6	9	15170.21914
38879	2	2	11	21	6	10	14363.26534
38880	2	2	11	21	7	3	20170.45499
38881	2	2	11	21	7	4	19189.38349
38882	2	2	11	21	7	5	18239.53095
38883	2	2	11	21	7	6	17320.89738
38884	2	2	11	21	7	7	16433.48278
38885	2	2	11	21	7	8	15577.28714
38886	2	2	11	21	7	9	14752.31046
38887	2	2	11	21	7	10	13958.55275
38888	2	2	11	21	8	3	19680.8843
38889	2	2	11	21	8	4	18713.00889
38890	2	2	11	21	8	5	17776.35245
38891	2	2	11	21	8	6	16870.91497
38892	2	2	11	21	8	7	15996.69645
38893	2	2	11	21	8	8	15153.6969
38894	2	2	11	21	8	9	14341.91632
38895	2	2	11	21	8	10	13561.3547
38896	2	2	11	21	9	3	19198.82815
38897	2	2	11	21	9	4	18244.14883
38898	2	2	11	21	9	5	17320.68847
38899	2	2	11	21	9	6	16428.44709
38900	2	2	11	21	9	7	15567.42466
38901	2	2	11	21	9	8	14737.62121
38902	2	2	11	21	9	9	13939.03672
38903	2	2	11	21	9	10	13171.67119
38904	2	2	11	21	10	3	18724.28653
38905	2	2	11	21	10	4	17782.8033
38906	2	2	11	21	10	5	16872.53904
38907	2	2	11	21	10	6	15993.49374
38908	2	2	11	21	10	7	15145.66741
38909	2	2	11	21	10	8	14329.06005
38910	2	2	11	21	10	9	13543.67165
38911	2	2	11	21	10	10	12789.50221
38912	2	2	11	31	3	3	21806.37001
38913	2	2	11	31	3	4	20653.27703
38914	2	2	11	31	3	5	19538.03664
38915	2	2	11	31	3	6	18460.64885
38916	2	2	11	31	3	7	17421.11365
38917	2	2	11	31	3	8	16419.43105
38918	2	2	11	31	3	9	15455.60104
38919	2	2	11	31	3	10	14529.62363
38920	2	2	11	31	4	3	21292.13847
38921	2	2	11	31	4	4	20154.04068
38922	2	2	11	31	4	5	19053.79549
38923	2	2	11	31	4	6	17991.40289
38924	2	2	11	31	4	7	16966.86288
38925	2	2	11	31	4	8	15980.17547
38926	2	2	11	31	4	9	15031.34065
38927	2	2	11	31	4	10	14120.35843
38928	2	2	11	31	5	3	20785.42147
38929	2	2	11	31	5	4	19662.31887
38930	2	2	11	31	5	5	18577.06887
38931	2	2	11	31	5	6	17529.67146
38932	2	2	11	31	5	7	16520.12664
38933	2	2	11	31	5	8	15548.43442
38934	2	2	11	31	5	9	14614.5948
38935	2	2	11	31	5	10	13718.60777
38936	2	2	11	31	6	3	20286.21901
38937	2	2	11	31	6	4	19178.1116
38938	2	2	11	31	6	5	18107.85679
38939	2	2	11	31	6	6	17075.45457
38940	2	2	11	31	6	7	16080.90494
38941	2	2	11	31	6	8	15124.20791
38942	2	2	11	31	6	9	14205.36348
38943	2	2	11	31	6	10	13324.37164
38944	2	2	11	31	7	3	19794.53108
38945	2	2	11	31	7	4	18701.41886
38946	2	2	11	31	7	5	17646.15924
38947	2	2	11	31	7	6	16628.75221
38948	2	2	11	31	7	7	15649.19778
38949	2	2	11	31	7	8	14707.49594
38950	2	2	11	31	7	9	13803.6467
38951	2	2	11	31	7	10	12937.65005
38952	2	2	11	31	8	3	19310.35768
38953	2	2	11	31	8	4	18232.24066
38954	2	2	11	31	8	5	17191.97623
38955	2	2	11	31	8	6	16189.56439
38956	2	2	11	31	8	7	15225.00515
38957	2	2	11	31	8	8	14298.2985
38958	2	2	11	31	8	9	13409.44445
38959	2	2	11	31	8	10	12558.44299
38960	2	2	11	31	9	3	18833.69883
38961	2	2	11	31	9	4	17770.57699
38962	2	2	11	31	9	5	16745.30775
38963	2	2	11	31	9	6	15757.89111
38964	2	2	11	31	9	7	14808.32706
38965	2	2	11	31	9	8	13896.6156
38966	2	2	11	31	9	9	13022.75674
38967	2	2	11	31	9	10	12186.75048
38968	2	2	11	31	10	3	18364.55451
38969	2	2	11	31	10	4	17316.42786
38970	2	2	11	31	10	5	16306.15381
38971	2	2	11	31	10	6	15333.73236
38972	2	2	11	31	10	7	14399.1635
38973	2	2	11	31	10	8	13502.44724
38974	2	2	11	31	10	9	12643.58357
38975	2	2	11	31	10	10	11822.57249
38976	2	2	11	41	3	3	21598.49049
38977	2	2	11	41	3	4	20383.13115
38978	2	2	11	41	3	5	19209.13779
38979	2	2	11	41	3	6	18076.51044
38980	2	2	11	41	3	7	16985.24908
38981	2	2	11	41	3	8	15935.35371
38982	2	2	11	41	3	9	14926.82434
38983	2	2	11	41	3	10	13959.66097
38984	2	2	11	41	4	3	21087.26735
38985	2	2	11	41	4	4	19887.90599
38986	2	2	11	41	4	5	18729.91062
38987	2	2	11	41	4	6	17613.28125
38988	2	2	11	41	4	7	16538.01788
38989	2	2	11	41	4	8	15504.1205
38990	2	2	11	41	4	9	14511.58912
38991	2	2	11	41	4	10	13560.42374
38992	2	2	11	41	5	3	20583.55874
38993	2	2	11	41	5	4	19400.19536
38994	2	2	11	41	5	5	18258.19798
38995	2	2	11	41	5	6	17157.5666
38996	2	2	11	41	5	7	16098.30122
38997	2	2	11	41	5	8	15080.40183
38998	2	2	11	41	5	9	14103.86844
38999	2	2	11	41	5	10	13168.70104
39000	2	2	11	41	6	3	20087.36466
39001	2	2	11	41	6	4	18919.99927
39002	2	2	11	41	6	5	17793.99988
39003	2	2	11	41	6	6	16709.36649
39004	2	2	11	41	6	7	15666.09909
39005	2	2	11	41	6	8	14664.19769
39006	2	2	11	41	6	9	13703.66229
39007	2	2	11	41	6	10	12784.49288
39008	2	2	11	41	7	3	19598.68512
39009	2	2	11	41	7	4	18447.31772
39010	2	2	11	41	7	5	17337.31632
39011	2	2	11	41	7	6	16268.68091
39012	2	2	11	41	7	7	15241.4115
39013	2	2	11	41	7	8	14255.50809
39014	2	2	11	41	7	9	13310.97067
39015	2	2	11	41	7	10	12407.79925
39016	2	2	11	41	8	3	19117.52012
39017	2	2	11	41	8	4	17982.15071
39018	2	2	11	41	8	5	16888.14729
39019	2	2	11	41	8	6	15835.50987
39020	2	2	11	41	8	7	14824.23845
39021	2	2	11	41	8	8	13854.33302
39022	2	2	11	41	8	9	12925.79359
39023	2	2	11	41	8	10	12038.62016
39024	2	2	11	41	9	3	18643.86965
39025	2	2	11	41	9	4	17524.49823
39026	2	2	11	41	9	5	16446.4928
39027	2	2	11	41	9	6	15409.85337
39028	2	2	11	41	9	7	14414.57993
39029	2	2	11	41	9	8	13460.67249
39030	2	2	11	41	9	9	12548.13105
39031	2	2	11	41	9	10	11676.95561
39032	2	2	11	41	10	3	18177.73372
39033	2	2	11	41	10	4	17074.36028
39034	2	2	11	41	10	5	16012.35284
39035	2	2	11	41	10	6	14991.7114
39036	2	2	11	41	10	7	14012.43595
39037	2	2	11	41	10	8	13074.5265
39038	2	2	11	41	10	9	12177.98305
39039	2	2	11	41	10	10	11322.80559
39040	2	2	21	1	3	3	24847.64016
39041	2	2	21	1	3	4	24730.4706
39042	2	2	21	1	3	5	24613.71661
39043	2	2	21	1	3	6	24497.3782
39044	2	2	21	1	3	7	24381.45536
39045	2	2	21	1	3	8	24265.94809
39046	2	2	21	1	3	9	24150.85641
39047	2	2	21	1	3	10	24036.18029
39048	2	2	21	1	4	3	24205.44191
39049	2	2	21	1	4	4	24089.60476
39050	2	2	21	1	4	5	23974.18319
39051	2	2	21	1	4	6	23859.17719
39052	2	2	21	1	4	7	23744.58676
39053	2	2	21	1	4	8	23630.41191
39054	2	2	21	1	4	9	23516.65263
39055	2	2	21	1	4	10	23403.30893
39056	2	2	21	1	5	3	23575.78939
39057	2	2	21	1	5	4	23461.28465
39058	2	2	21	1	5	5	23347.19549
39059	2	2	21	1	5	6	23233.5219
39060	2	2	21	1	5	7	23120.26388
39061	2	2	21	1	5	8	23007.42144
39062	2	2	21	1	5	9	22894.99458
39063	2	2	21	1	5	10	22782.98329
39064	2	2	21	1	6	3	22958.6826
39065	2	2	21	1	6	4	22845.51027
39066	2	2	21	1	6	5	22732.75352
39067	2	2	21	1	6	6	22620.41234
39068	2	2	21	1	6	7	22508.48673
39069	2	2	21	1	6	8	22396.9767
39070	2	2	21	1	6	9	22285.88225
39071	2	2	21	1	6	10	22175.20337
39072	2	2	21	1	7	3	22354.12152
39073	2	2	21	1	7	4	22242.28161
39074	2	2	21	1	7	5	22130.85726
39075	2	2	21	1	7	6	22019.8485
39076	2	2	21	1	7	7	21909.2553
39077	2	2	21	1	7	8	21799.07769
39078	2	2	21	1	7	9	21689.31564
39079	2	2	21	1	7	10	21579.96917
39080	2	2	21	1	8	3	21762.10618
39081	2	2	21	1	8	4	21651.59867
39082	2	2	21	1	8	5	21541.50674
39083	2	2	21	1	8	6	21431.83038
39084	2	2	21	1	8	7	21322.5696
39085	2	2	21	1	8	8	21213.72439
39086	2	2	21	1	8	9	21105.29476
39087	2	2	21	1	8	10	20997.2807
39088	2	2	21	1	9	3	21182.63655
39089	2	2	21	1	9	4	21073.46145
39090	2	2	21	1	9	5	20964.70193
39091	2	2	21	1	9	6	20856.35799
39092	2	2	21	1	9	7	20748.42962
39093	2	2	21	1	9	8	20640.91682
39094	2	2	21	1	9	9	20533.8196
39095	2	2	21	1	9	10	20427.13796
39096	2	2	21	1	10	3	20615.71265
39097	2	2	21	1	10	4	20507.86996
39098	2	2	21	1	10	5	20400.44286
39099	2	2	21	1	10	6	20293.43132
39100	2	2	21	1	10	7	20186.83536
39101	2	2	21	1	10	8	20080.65498
39102	2	2	21	1	10	9	19974.89017
39103	2	2	21	1	10	10	19869.54093
39104	2	2	21	11	3	3	22762.2852
39105	2	2	21	11	3	4	21985.69473
39106	2	2	21	11	3	5	21227.36853
39107	2	2	21	11	3	6	20487.30662
39108	2	2	21	11	3	7	19765.50899
39109	2	2	21	11	3	8	19061.97564
39110	2	2	21	11	3	9	18376.70657
39111	2	2	21	11	3	10	17709.70178
39112	2	2	21	11	4	3	22146.09152
39113	2	2	21	11	4	4	21379.50165
39114	2	2	21	11	4	5	20631.17606
39115	2	2	21	11	4	6	19901.11475
39116	2	2	21	11	4	7	19189.31771
39117	2	2	21	11	4	8	18495.78496
39118	2	2	21	11	4	9	17820.51649
39119	2	2	21	11	4	10	17163.5123
39120	2	2	21	11	5	3	21542.44357
39121	2	2	21	11	5	4	20785.85429
39122	2	2	21	11	5	5	20047.5293
39123	2	2	21	11	5	6	19327.46859
39124	2	2	21	11	5	7	18625.67216
39125	2	2	21	11	5	8	17942.14001
39126	2	2	21	11	5	9	17276.87214
39127	2	2	21	11	5	10	16629.86855
39128	2	2	21	11	6	3	20951.34133
39129	2	2	21	11	6	4	20204.75266
39130	2	2	21	11	6	5	19476.42827
39131	2	2	21	11	6	6	18766.36816
39132	2	2	21	11	6	7	18074.57233
39133	2	2	21	11	6	8	17401.04078
39134	2	2	21	11	6	9	16745.77351
39135	2	2	21	11	6	10	16108.77052
39136	2	2	21	11	7	3	20372.78483
39137	2	2	21	11	7	4	19636.19676
39138	2	2	21	11	7	5	18917.87296
39139	2	2	21	11	7	6	18217.81345
39140	2	2	21	11	7	7	17536.01822
39141	2	2	21	11	7	8	16872.48727
39142	2	2	21	11	7	9	16227.2206
39143	2	2	21	11	7	10	15600.21821
39144	2	2	21	11	8	3	19806.77404
39145	2	2	21	11	8	4	19080.18657
39146	2	2	21	11	8	5	18371.86338
39147	2	2	21	11	8	6	17681.80447
39148	2	2	21	11	8	7	17010.00984
39149	2	2	21	11	8	8	16356.47949
39150	2	2	21	11	8	9	15721.21342
39151	2	2	21	11	8	10	15104.21162
39152	2	2	21	11	9	3	19253.30899
39153	2	2	21	11	9	4	18536.72211
39154	2	2	21	11	9	5	17838.39952
39155	2	2	21	11	9	6	17158.34121
39156	2	2	21	11	9	7	16496.54718
39157	2	2	21	11	9	8	15853.01743
39158	2	2	21	11	9	9	15227.75196
39159	2	2	21	11	9	10	14620.75076
39160	2	2	21	11	10	3	18712.38965
39161	2	2	21	11	10	4	18005.80338
39162	2	2	21	11	10	5	17317.48139
39163	2	2	21	11	10	6	16647.42367
39164	2	2	21	11	10	7	15995.63024
39165	2	2	21	11	10	8	15362.10109
39166	2	2	21	11	10	9	14746.83622
39167	2	2	21	11	10	10	14149.83563
39168	2	2	21	21	3	3	21921.43842
39169	2	2	21	21	3	4	20890.47506
39170	2	2	21	21	3	5	19890.73067
39171	2	2	21	21	3	6	18922.20524
39172	2	2	21	21	3	7	17984.89878
39173	2	2	21	21	3	8	17078.81128
39174	2	2	21	21	3	9	16203.94275
39175	2	2	21	21	3	10	15360.29318
39176	2	2	21	21	4	3	21317.72373
39177	2	2	21	21	4	4	20300.92063
39178	2	2	21	21	4	5	19315.3365
39179	2	2	21	21	4	6	18360.97134
39180	2	2	21	21	4	7	17437.82513
39181	2	2	21	21	4	8	16545.8979
39182	2	2	21	21	4	9	15685.18963
39183	2	2	21	21	4	10	14855.70033
39184	2	2	21	21	5	3	20726.55476
39185	2	2	21	21	5	4	19723.91193
39186	2	2	21	21	5	5	18752.48806
39187	2	2	21	21	5	6	17812.28315
39188	2	2	21	21	5	7	16903.29721
39189	2	2	21	21	5	8	16025.53024
39190	2	2	21	21	5	9	15178.98223
39191	2	2	21	21	5	10	14363.65319
39192	2	2	21	21	6	3	20147.93152
39193	2	2	21	21	6	4	19159.44894
39194	2	2	21	21	6	5	18202.18534
39195	2	2	21	21	6	6	17276.14069
39196	2	2	21	21	6	7	16381.31502
39197	2	2	21	21	6	8	15517.70831
39198	2	2	21	21	6	9	14685.32056
39199	2	2	21	21	6	10	13884.15178
39200	2	2	21	21	7	3	19581.854
39201	2	2	21	21	7	4	18607.53169
39202	2	2	21	21	7	5	17664.42834
39203	2	2	21	21	7	6	16752.54396
39204	2	2	21	21	7	7	15871.87854
39205	2	2	21	21	7	8	15022.43209
39206	2	2	21	21	7	9	14204.20461
39207	2	2	21	21	7	10	13417.19609
39208	2	2	21	21	8	3	19028.3222
39209	2	2	21	21	8	4	18068.16015
39210	2	2	21	21	8	5	17139.21707
39211	2	2	21	21	8	6	16241.49295
39212	2	2	21	21	8	7	15374.98779
39213	2	2	21	21	8	8	14539.70161
39214	2	2	21	21	8	9	13735.63438
39215	2	2	21	21	8	10	12962.78613
39216	2	2	21	21	9	3	18487.33613
39217	2	2	21	21	9	4	17541.33434
39218	2	2	21	21	9	5	16626.55152
39219	2	2	21	21	9	6	15742.98766
39220	2	2	21	21	9	7	14890.64277
39221	2	2	21	21	9	8	14069.51684
39222	2	2	21	21	9	9	13279.60988
39223	2	2	21	21	9	10	12520.92189
39224	2	2	21	21	10	3	17958.89578
39225	2	2	21	21	10	4	17027.05425
39226	2	2	21	21	10	5	16126.43169
39227	2	2	21	21	10	6	15257.02809
39228	2	2	21	21	10	7	14418.84347
39229	2	2	21	21	10	8	13611.8778
39230	2	2	21	21	10	9	12836.1311
39231	2	2	21	21	10	10	12091.60337
39232	2	2	21	31	3	3	21528.10872
39233	2	2	21	31	3	4	20379.30271
39234	2	2	21	31	3	5	19268.34931
39235	2	2	21	31	3	6	18195.24849
39236	2	2	21	31	3	7	17160.00027
39237	2	2	21	31	3	8	16162.60465
39238	2	2	21	31	3	9	15203.06162
39239	2	2	21	31	3	10	14281.37119
39240	2	2	21	31	4	3	20931.18579
39241	2	2	21	31	4	4	19798.80397
39242	2	2	21	31	4	5	18704.27475
39243	2	2	21	31	4	6	17647.59812
39244	2	2	21	31	4	7	16628.77409
39245	2	2	21	31	4	8	15647.80265
39246	2	2	21	31	4	9	14704.6838
39247	2	2	21	31	4	10	13799.41755
39248	2	2	21	31	5	3	20346.80859
39249	2	2	21	31	5	4	19230.85096
39250	2	2	21	31	5	5	18152.74592
39251	2	2	21	31	5	6	17112.49347
39252	2	2	21	31	5	7	16110.09362
39253	2	2	21	31	5	8	15145.54636
39254	2	2	21	31	5	9	14218.8517
39255	2	2	21	31	5	10	13330.00964
39256	2	2	21	31	6	3	19774.97711
39257	2	2	21	31	6	4	18675.44366
39258	2	2	21	31	6	5	17613.76281
39259	2	2	21	31	6	6	16589.93454
39260	2	2	21	31	6	7	15603.95888
39261	2	2	21	31	6	8	14655.83581
39262	2	2	21	31	6	9	13745.56533
39263	2	2	21	31	6	10	12873.14745
39264	2	2	21	31	7	3	19215.69136
39265	2	2	21	31	7	4	18132.58209
39266	2	2	21	31	7	5	17087.32542
39267	2	2	21	31	7	6	16079.92134
39268	2	2	21	31	7	7	15110.36986
39269	2	2	21	31	7	8	14178.67097
39270	2	2	21	31	7	9	13284.82468
39271	2	2	21	31	7	10	12428.83098
39272	2	2	21	31	8	3	18668.95133
39273	2	2	21	31	8	4	17602.26624
39274	2	2	21	31	8	5	16573.43376
39275	2	2	21	31	8	6	15582.45386
39276	2	2	21	31	8	7	14629.32657
39277	2	2	21	31	8	8	13714.05186
39278	2	2	21	31	8	9	12836.62975
39279	2	2	21	31	8	10	11997.06024
39280	2	2	21	31	9	3	18134.75702
39281	2	2	21	31	9	4	17084.49612
39282	2	2	21	31	9	5	16072.08782
39283	2	2	21	31	9	6	15097.53211
39284	2	2	21	31	9	7	14160.829
39285	2	2	21	31	9	8	13261.97848
39286	2	2	21	31	9	9	12400.98055
39287	2	2	21	31	9	10	11577.83522
39288	2	2	21	31	10	3	17613.10844
39289	2	2	21	31	10	4	16579.27172
39290	2	2	21	31	10	5	15583.2876
39291	2	2	21	31	10	6	14625.15608
39292	2	2	21	31	10	7	13704.87715
39293	2	2	21	31	10	8	12822.45081
39294	2	2	21	31	10	9	11977.87707
39295	2	2	21	31	10	10	11171.15593
39296	2	2	21	41	3	3	21323.43037
39297	2	2	21	41	3	4	20113.42506
39298	2	2	21	41	3	5	18944.78574
39299	2	2	21	41	3	6	17817.51242
39300	2	2	21	41	3	7	16731.6051
39301	2	2	21	41	3	8	15687.06377
39302	2	2	21	41	3	9	14683.88844
39303	2	2	21	41	3	10	13722.0791
39304	2	2	21	41	4	3	20730.5829
39305	2	2	21	41	4	4	19538.36025
39306	2	2	21	41	4	5	18387.5036
39307	2	2	21	41	4	6	17278.01294
39308	2	2	21	41	4	7	16209.88828
39309	2	2	21	41	4	8	15183.12962
39310	2	2	21	41	4	9	14197.73696
39311	2	2	21	41	4	10	13253.71029
39312	2	2	21	41	5	3	20150.28114
39313	2	2	21	41	5	4	18975.84116
39314	2	2	21	41	5	5	17842.76718
39315	2	2	21	41	5	6	16751.05919
39316	2	2	21	41	5	7	15700.71719
39317	2	2	21	41	5	8	14691.7412
39318	2	2	21	41	5	9	13724.1312
39319	2	2	21	41	5	10	12797.88719
39320	2	2	21	41	6	3	19582.52511
39321	2	2	21	41	6	4	18425.86779
39322	2	2	21	41	6	5	17310.57648
39323	2	2	21	41	6	6	16236.65115
39324	2	2	21	41	6	7	15204.09183
39325	2	2	21	41	6	8	14212.8985
39326	2	2	21	41	6	9	13263.07116
39327	2	2	21	41	6	10	12354.60983
39328	2	2	21	41	7	3	19027.3148
39329	2	2	21	41	7	4	17888.44015
39330	2	2	21	41	7	5	16790.9315
39331	2	2	21	41	7	6	15734.78884
39332	2	2	21	41	7	7	14720.01218
39333	2	2	21	41	7	8	13746.60152
39334	2	2	21	41	7	9	12814.55685
39335	2	2	21	41	7	10	11923.87818
39336	2	2	21	41	8	3	18484.65022
39337	2	2	21	41	8	4	17363.55824
39338	2	2	21	41	8	5	16283.83225
39339	2	2	21	41	8	6	15245.47226
39340	2	2	21	41	8	7	14248.47827
39341	2	2	21	41	8	8	13292.85027
39342	2	2	21	41	8	9	12378.58827
39343	2	2	21	41	8	10	11505.69226
39344	2	2	21	41	9	3	17954.53136
39345	2	2	21	41	9	4	16851.22204
39346	2	2	21	41	9	5	15789.27872
39347	2	2	21	41	9	6	14768.7014
39348	2	2	21	41	9	7	13789.49007
39349	2	2	21	41	9	8	12851.64474
39350	2	2	21	41	9	9	11955.1654
39351	2	2	21	41	9	10	11100.05206
39352	2	2	21	41	10	3	17436.95822
39353	2	2	21	41	10	4	16351.43157
39354	2	2	21	41	10	5	15307.27092
39355	2	2	21	41	10	6	14304.47626
39356	2	2	21	41	10	7	13343.0476
39357	2	2	21	41	10	8	12422.98493
39358	2	2	21	41	10	9	11544.28826
39359	2	2	21	41	10	10	10706.95759
39360	2	2	31	1	3	3	24845.65405
39361	2	2	31	1	3	4	24728.01466
39362	2	2	31	1	3	5	24610.79085
39363	2	2	31	1	3	6	24493.98261
39364	2	2	31	1	3	7	24377.58995
39365	2	2	31	1	3	8	24261.61286
39366	2	2	31	1	3	9	24146.05134
39367	2	2	31	1	3	10	24030.90541
39368	2	2	31	1	4	3	24208.96901
39369	2	2	31	1	4	4	24092.50542
39370	2	2	31	1	4	5	23976.45741
39371	2	2	31	1	4	6	23860.82498
39372	2	2	31	1	4	7	23745.60812
39373	2	2	31	1	4	8	23630.80683
39374	2	2	31	1	4	9	23516.42112
39375	2	2	31	1	4	10	23402.45098
39376	2	2	31	1	5	3	23587.91731
39377	2	2	31	1	5	4	23472.62953
39378	2	2	31	1	5	5	23357.75732
39379	2	2	31	1	5	6	23243.30069
39380	2	2	31	1	5	7	23129.25963
39381	2	2	31	1	5	8	23015.63415
39382	2	2	31	1	5	9	22902.42424
39383	2	2	31	1	5	10	22789.6299
39384	2	2	31	1	6	3	22982.49895
39385	2	2	31	1	6	4	22868.38697
39386	2	2	31	1	6	5	22754.69057
39387	2	2	31	1	6	6	22641.40974
39388	2	2	31	1	6	7	22528.54448
39389	2	2	31	1	6	8	22416.0948
39390	2	2	31	1	6	9	22304.0607
39391	2	2	31	1	6	10	22192.44217
39392	2	2	31	1	7	3	22392.71394
39393	2	2	31	1	7	4	22279.77776
39394	2	2	31	1	7	5	22167.25716
39395	2	2	31	1	7	6	22055.15213
39396	2	2	31	1	7	7	21943.46268
39397	2	2	31	1	7	8	21832.1888
39398	2	2	31	1	7	9	21721.3305
39399	2	2	31	1	7	10	21610.88777
39400	2	2	31	1	8	3	21818.56227
39401	2	2	31	1	8	4	21706.8019
39402	2	2	31	1	8	5	21595.4571
39403	2	2	31	1	8	6	21484.52787
39404	2	2	31	1	8	7	21374.01422
39405	2	2	31	1	8	8	21263.91615
39406	2	2	31	1	8	9	21154.23365
39407	2	2	31	1	8	10	21044.96672
39408	2	2	31	1	9	3	21260.04394
39409	2	2	31	1	9	4	21149.45937
39410	2	2	31	1	9	5	21039.29037
39411	2	2	31	1	9	6	20929.53695
39412	2	2	31	1	9	7	20820.19911
39413	2	2	31	1	9	8	20711.27683
39414	2	2	31	1	9	9	20602.77014
39415	2	2	31	1	9	10	20494.67901
39416	2	2	31	1	10	3	20717.15896
39417	2	2	31	1	10	4	20607.75019
39418	2	2	31	1	10	5	20498.757
39419	2	2	31	1	10	6	20390.17938
39420	2	2	31	1	10	7	20282.01733
39421	2	2	31	1	10	8	20174.27086
39422	2	2	31	1	10	9	20066.93997
39423	2	2	31	1	10	10	19960.02465
39424	2	2	31	11	3	3	22753.86083
39425	2	2	31	11	3	4	21974.65444
39426	2	2	31	11	3	5	21213.71234
39427	2	2	31	11	3	6	20471.03452
39428	2	2	31	11	3	7	19746.62097
39429	2	2	31	11	3	8	19040.47171
39430	2	2	31	11	3	9	18352.58673
39431	2	2	31	11	3	10	17682.96603
39432	2	2	31	11	4	3	22141.03427
39433	2	2	31	11	4	4	21370.95651
39434	2	2	31	11	4	5	20619.14304
39435	2	2	31	11	4	6	19885.59384
39436	2	2	31	11	4	7	19170.30893
39437	2	2	31	11	4	8	18473.2883
39438	2	2	31	11	4	9	17794.53194
39439	2	2	31	11	4	10	17134.03987
39440	2	2	31	11	5	3	21543.84105
39441	2	2	31	11	5	4	20782.89192
39442	2	2	31	11	5	5	20040.20708
39443	2	2	31	11	5	6	19315.78651
39444	2	2	31	11	5	7	18609.63023
39445	2	2	31	11	5	8	17921.73822
39446	2	2	31	11	5	9	17252.1105
39447	2	2	31	11	5	10	16600.74705
39448	2	2	31	11	6	3	20962.28117
39449	2	2	31	11	6	4	20210.46067
39450	2	2	31	11	6	5	19476.90446
39451	2	2	31	11	6	6	18761.61252
39452	2	2	31	11	6	7	18064.58487
39453	2	2	31	11	6	8	17385.82149
39454	2	2	31	11	6	9	16725.3224
39455	2	2	31	11	6	10	16083.08758
39456	2	2	31	11	7	3	20396.35464
39457	2	2	31	11	7	4	19653.66277
39458	2	2	31	11	7	5	18929.23518
39459	2	2	31	11	7	6	18223.07188
39460	2	2	31	11	7	7	17535.17285
39461	2	2	31	11	7	8	16865.5381
39462	2	2	31	11	7	9	16214.16764
39463	2	2	31	11	7	10	15581.06145
39464	2	2	31	11	8	3	19846.06144
39465	2	2	31	11	8	4	19112.49821
39466	2	2	31	11	8	5	18397.19925
39467	2	2	31	11	8	6	17700.16457
39468	2	2	31	11	8	7	17021.39418
39469	2	2	31	11	8	8	16360.88806
39470	2	2	31	11	8	9	15718.64622
39471	2	2	31	11	8	10	15094.66866
39472	2	2	31	11	9	3	19311.4016
39473	2	2	31	11	9	4	18586.96699
39474	2	2	31	11	9	5	17880.79666
39475	2	2	31	11	9	6	17192.89061
39476	2	2	31	11	9	7	16523.24884
39477	2	2	31	11	9	8	15871.87136
39478	2	2	31	11	9	9	15238.75815
39479	2	2	31	11	9	10	14623.90922
39480	2	2	31	11	10	3	18792.37509
39481	2	2	31	11	10	4	18077.06911
39482	2	2	31	11	10	5	17380.02741
39483	2	2	31	11	10	6	16701.24999
39484	2	2	31	11	10	7	16040.73686
39485	2	2	31	11	10	8	15398.488
39486	2	2	31	11	10	9	14774.50342
39487	2	2	31	11	10	10	14168.78312
39488	2	2	31	21	3	3	21912.4386
39489	2	2	31	21	3	4	20878.66752
39490	2	2	31	21	3	5	19876.1154
39491	2	2	31	21	3	6	18904.78224
39492	2	2	31	21	3	7	17964.66805
39493	2	2	31	21	3	8	17055.77282
39494	2	2	31	21	3	9	16178.09656
39495	2	2	31	21	3	10	15331.63927
39496	2	2	31	21	4	3	21311.89921
39497	2	2	31	21	4	4	20291.35248
39498	2	2	31	21	4	5	19302.02471
39499	2	2	31	21	4	6	18343.91591
39500	2	2	31	21	4	7	17417.02607
39501	2	2	31	21	4	8	16521.35519
39502	2	2	31	21	4	9	15656.90329
39503	2	2	31	21	4	10	14823.67035
39504	2	2	31	21	5	3	20726.99316
39505	2	2	31	21	5	4	19719.67078
39506	2	2	31	21	5	5	18743.56736
39507	2	2	31	21	5	6	17798.68291
39508	2	2	31	21	5	7	16885.01743
39509	2	2	31	21	5	8	16002.57091
39510	2	2	31	21	5	9	15151.34335
39511	2	2	31	21	5	10	14331.33476
39512	2	2	31	21	6	3	20157.72046
39513	2	2	31	21	6	4	19163.62243
39514	2	2	31	21	6	5	18200.74336
39515	2	2	31	21	6	6	17269.08326
39516	2	2	31	21	6	7	16368.64213
39517	2	2	31	21	6	8	15499.41996
39518	2	2	31	21	6	9	14661.41676
39519	2	2	31	21	6	10	13854.63253
39520	2	2	31	21	7	3	19604.08109
39521	2	2	31	21	7	4	18623.20742
39522	2	2	31	21	7	5	17673.5527
39523	2	2	31	21	7	6	16755.11696
39524	2	2	31	21	7	7	15867.90018
39525	2	2	31	21	7	8	15011.90236
39526	2	2	31	21	7	9	14187.12351
39527	2	2	31	21	7	10	13393.56363
39528	2	2	31	21	8	3	19066.07507
39529	2	2	31	21	8	4	18098.42575
39530	2	2	31	21	8	5	17161.99539
39531	2	2	31	21	8	6	16256.784
39532	2	2	31	21	8	7	15382.79157
39533	2	2	31	21	8	8	14540.01811
39534	2	2	31	21	8	9	13728.46361
39535	2	2	31	21	8	10	12948.12808
39536	2	2	31	21	9	3	18543.70239
39537	2	2	31	21	9	4	17589.27742
39538	2	2	31	21	9	5	16666.07142
39539	2	2	31	21	9	6	15774.08438
39540	2	2	31	21	9	7	14913.3163
39541	2	2	31	21	9	8	14083.76719
39542	2	2	31	21	9	9	13285.43705
39543	2	2	31	21	9	10	12518.32587
39544	2	2	31	21	10	3	18036.96306
39545	2	2	31	21	10	4	17095.76244
39546	2	2	31	21	10	5	16185.78079
39547	2	2	31	21	10	6	15307.0181
39548	2	2	31	21	10	7	14459.47437
39549	2	2	31	21	10	8	13643.14962
39550	2	2	31	21	10	9	12858.04383
39551	2	2	31	21	10	10	12104.157
39552	2	2	31	31	3	3	21519.96001
39553	2	2	31	31	3	4	20368.62998
39554	2	2	31	31	3	5	19255.15255
39555	2	2	31	31	3	6	18179.52771
39556	2	2	31	31	3	7	17141.75547
39557	2	2	31	31	3	8	16141.83582
39558	2	2	31	31	3	9	15179.76877
39559	2	2	31	31	3	10	14255.55431
39560	2	2	31	31	4	3	20926.49609
39561	2	2	31	31	4	4	19790.7489
39562	2	2	31	31	4	5	18692.85431
39563	2	2	31	31	4	6	17632.81232
39564	2	2	31	31	4	7	16610.62292
39565	2	2	31	31	4	8	15626.28611
39566	2	2	31	31	4	9	14679.8019
39567	2	2	31	31	4	10	13771.17028
39568	2	2	31	31	5	3	20348.66551
39569	2	2	31	31	5	4	19228.50117
39570	2	2	31	31	5	5	18146.18942
39571	2	2	31	31	5	6	17101.73027
39572	2	2	31	31	5	7	16095.12371
39573	2	2	31	31	5	8	15126.36975
39574	2	2	31	31	5	9	14195.46838
39575	2	2	31	31	5	10	13302.4196
39576	2	2	31	31	6	3	19786.46827
39577	2	2	31	31	6	4	18681.88677
39578	2	2	31	31	6	5	17615.15787
39579	2	2	31	31	6	6	16586.28156
39580	2	2	31	31	6	7	15595.25784
39581	2	2	31	31	6	8	14642.08672
39582	2	2	31	31	6	9	13726.7682
39583	2	2	31	31	6	10	12849.30227
39584	2	2	31	31	7	3	19239.90438
39585	2	2	31	31	7	4	18150.90572
39586	2	2	31	31	7	5	17099.75966
39587	2	2	31	31	7	6	16086.46619
39588	2	2	31	31	7	7	15111.02532
39589	2	2	31	31	7	8	14173.43704
39590	2	2	31	31	7	9	13273.70136
39591	2	2	31	31	7	10	12411.81827
39592	2	2	31	31	8	3	18708.97383
39593	2	2	31	31	8	4	17635.55801
39594	2	2	31	31	8	5	16599.99479
39595	2	2	31	31	8	6	15602.28417
39596	2	2	31	31	8	7	14642.42614
39597	2	2	31	31	8	8	13720.4207
39598	2	2	31	31	8	9	12836.26786
39599	2	2	31	31	8	10	11989.96762
39600	2	2	31	31	9	3	18193.67662
39601	2	2	31	31	9	4	17135.84365
39602	2	2	31	31	9	5	16115.86327
39603	2	2	31	31	9	6	15133.73549
39604	2	2	31	31	9	7	14189.4603
39605	2	2	31	31	9	8	13283.03771
39606	2	2	31	31	9	9	12414.46771
39607	2	2	31	31	9	10	11583.75031
39608	2	2	31	31	10	3	17694.01275
39609	2	2	31	31	10	4	16651.76263
39610	2	2	31	31	10	5	15647.36509
39611	2	2	31	31	10	6	14680.82015
39612	2	2	31	31	10	7	13752.12781
39613	2	2	31	31	10	8	12861.28806
39614	2	2	31	31	10	9	12008.3009
39615	2	2	31	31	10	10	11193.16634
39616	2	2	31	41	3	3	21316.37426
39617	2	2	31	41	3	4	20104.20911
39618	2	2	31	41	3	5	18933.40997
39619	2	2	31	41	3	6	17803.97682
39620	2	2	31	41	3	7	16715.90966
39621	2	2	31	41	3	8	15669.20851
39622	2	2	31	41	3	9	14663.87335
39623	2	2	31	41	3	10	13699.90418
39624	2	2	31	41	4	3	20727.34998
39625	2	2	31	41	4	4	19532.24756
39626	2	2	31	41	4	5	18378.51113
39627	2	2	31	41	4	6	17266.14071
39628	2	2	31	41	4	7	16195.13628
39629	2	2	31	41	4	8	15165.49784
39630	2	2	31	41	4	9	14177.22541
39631	2	2	31	41	4	10	13230.31896
39632	2	2	31	41	5	3	20153.95904
39633	2	2	31	41	5	4	18975.91934
39634	2	2	31	41	5	5	17839.24564
39635	2	2	31	41	5	6	16743.93794
39636	2	2	31	41	5	7	15689.99623
39637	2	2	31	41	5	8	14677.42052
39638	2	2	31	41	5	9	13706.21081
39639	2	2	31	41	5	10	12776.36709
39640	2	2	31	41	6	3	19596.20144
39641	2	2	31	41	6	4	18435.22447
39642	2	2	31	41	6	5	17315.6135
39643	2	2	31	41	6	6	16237.36852
39644	2	2	31	41	6	7	15200.48953
39645	2	2	31	41	6	8	14204.97654
39646	2	2	31	41	6	9	13250.82955
39647	2	2	31	41	6	10	12338.04856
39648	2	2	31	41	7	3	19054.07719
39649	2	2	31	41	7	4	17910.16294
39650	2	2	31	41	7	5	16807.61469
39651	2	2	31	41	7	6	15746.43243
39652	2	2	31	41	7	7	14726.61617
39653	2	2	31	41	7	8	13748.16591
39654	2	2	31	41	7	9	12811.08164
39655	2	2	31	41	7	10	11915.36337
39656	2	2	31	41	8	3	18527.58628
39657	2	2	31	41	8	4	17400.73476
39658	2	2	31	41	8	5	16315.24923
39659	2	2	31	41	8	6	15271.12969
39660	2	2	31	41	8	7	14268.37616
39661	2	2	31	41	8	8	13306.98862
39662	2	2	31	41	8	9	12386.96707
39663	2	2	31	41	8	10	11508.31152
39664	2	2	31	41	9	3	18016.72872
39665	2	2	31	41	9	4	16906.93992
39666	2	2	31	41	9	5	15838.51711
39667	2	2	31	41	9	6	14811.4603
39668	2	2	31	41	9	7	13825.76948
39669	2	2	31	41	9	8	12881.44467
39670	2	2	31	41	9	9	11978.48585
39671	2	2	31	41	9	10	11116.89302
39672	2	2	31	41	10	3	17521.50449
39673	2	2	31	41	10	4	16428.77842
39674	2	2	31	41	10	5	15377.41833
39675	2	2	31	41	10	6	14367.42425
39676	2	2	31	41	10	7	13398.79616
39677	2	2	31	41	10	8	12471.53406
39678	2	2	31	41	10	9	11585.63796
39679	2	2	31	41	10	10	10741.10786
39680	2	2	41	1	3	3	24906.96231
39681	2	2	41	1	3	4	24788.90332
39682	2	2	41	1	3	5	24671.25991
39683	2	2	41	1	3	6	24554.03207
39684	2	2	41	1	3	7	24437.2198
39685	2	2	41	1	3	8	24320.82311
39686	2	2	41	1	3	9	24204.842
39687	2	2	41	1	3	10	24089.27646
39688	2	2	41	1	4	3	24294.80764
39689	2	2	41	1	4	4	24177.78459
39690	2	2	41	1	4	5	24061.17711
39691	2	2	41	1	4	6	23944.9852
39692	2	2	41	1	4	7	23829.20887
39693	2	2	41	1	4	8	23713.84812
39694	2	2	41	1	4	9	23598.90294
39695	2	2	41	1	4	10	23484.37333
39696	2	2	41	1	5	3	23700.33345
39697	2	2	41	1	5	4	23584.34633
39698	2	2	41	1	5	5	23468.77479
39699	2	2	41	1	5	6	23353.61882
39700	2	2	41	1	5	7	23238.87843
39701	2	2	41	1	5	8	23124.55361
39702	2	2	41	1	5	9	23010.64436
39703	2	2	41	1	5	10	22897.15069
39704	2	2	41	1	6	3	23123.53975
39705	2	2	41	1	6	4	23008.58857
39706	2	2	41	1	6	5	22894.05296
39707	2	2	41	1	6	6	22779.93292
39708	2	2	41	1	6	7	22666.22846
39709	2	2	41	1	6	8	22552.93958
39710	2	2	41	1	6	9	22440.06627
39711	2	2	41	1	6	10	22327.60854
39712	2	2	41	1	7	3	22564.42653
39713	2	2	41	1	7	4	22450.51128
39714	2	2	41	1	7	5	22337.01161
39715	2	2	41	1	7	6	22223.92751
39716	2	2	41	1	7	7	22111.25899
39717	2	2	41	1	7	8	21999.00604
39718	2	2	41	1	7	9	21887.16866
39719	2	2	41	1	7	10	21775.74686
39720	2	2	41	1	8	3	22022.99379
39721	2	2	41	1	8	4	21910.11448
39722	2	2	41	1	8	5	21797.65074
39723	2	2	41	1	8	6	21685.60258
39724	2	2	41	1	8	7	21573.96999
39725	2	2	41	1	8	8	21462.75298
39726	2	2	41	1	8	9	21351.95154
39727	2	2	41	1	8	10	21241.56567
39728	2	2	41	1	9	3	21499.24154
39729	2	2	41	1	9	4	21387.39816
39730	2	2	41	1	9	5	21275.97036
39731	2	2	41	1	9	6	21164.95813
39732	2	2	41	1	9	7	21054.36148
39733	2	2	41	1	9	8	20944.1804
39734	2	2	41	1	9	9	20834.4149
39735	2	2	41	1	9	10	20725.06497
39736	2	2	41	1	10	3	20993.16977
39737	2	2	41	1	10	4	20882.36233
39738	2	2	41	1	10	5	20771.97046
39739	2	2	41	1	10	6	20661.99417
39740	2	2	41	1	10	7	20552.43345
39741	2	2	41	1	10	8	20443.28831
39742	2	2	41	1	10	9	20334.55874
39743	2	2	41	1	10	10	20226.24475
39744	2	2	41	11	3	3	22808.48414
39745	2	2	41	11	3	4	22026.62984
39746	2	2	41	11	3	5	21263.03982
39747	2	2	41	11	3	6	20517.71407
39748	2	2	41	11	3	7	19790.65261
39749	2	2	41	11	3	8	19081.85543
39750	2	2	41	11	3	9	18391.32253
39751	2	2	41	11	3	10	17719.0539
39752	2	2	41	11	4	3	22217.95963
39753	2	2	41	11	4	4	21444.35132
39754	2	2	41	11	4	5	20689.00728
39755	2	2	41	11	4	6	19951.92753
39756	2	2	41	11	4	7	19233.11206
39757	2	2	41	11	4	8	18532.56087
39758	2	2	41	11	4	9	17850.27395
39759	2	2	41	11	4	10	17186.25132
39760	2	2	41	11	5	3	21645.1156
39761	2	2	41	11	5	4	20879.75328
39762	2	2	41	11	5	5	20132.65524
39763	2	2	41	11	5	6	19403.82147
39764	2	2	41	11	5	7	18693.25199
39765	2	2	41	11	5	8	18000.94679
39766	2	2	41	11	5	9	17326.90586
39767	2	2	41	11	5	10	16671.12922
39768	2	2	41	11	6	3	21089.95206
39769	2	2	41	11	6	4	20332.83573
39770	2	2	41	11	6	5	19593.98367
39771	2	2	41	11	6	6	18873.3959
39772	2	2	41	11	6	7	18171.07241
39773	2	2	41	11	6	8	17487.01319
39774	2	2	41	11	6	9	16821.21826
39775	2	2	41	11	6	10	16173.6876
39776	2	2	41	11	7	3	20552.469
39777	2	2	41	11	7	4	19803.59866
39778	2	2	41	11	7	5	19072.99259
39779	2	2	41	11	7	6	18360.65081
39780	2	2	41	11	7	7	17666.57331
39781	2	2	41	11	7	8	16990.76008
39782	2	2	41	11	7	9	16333.21114
39783	2	2	41	11	7	10	15693.92647
39784	2	2	41	11	8	3	20032.66643
39785	2	2	41	11	8	4	19292.04207
39786	2	2	41	11	8	5	18569.682
39787	2	2	41	11	8	6	17865.5862
39788	2	2	41	11	8	7	17179.75469
39789	2	2	41	11	8	8	16512.18745
39790	2	2	41	11	8	9	15862.8845
39791	2	2	41	11	8	10	15231.84582
39792	2	2	41	11	9	3	19530.54434
39793	2	2	41	11	9	4	18798.16597
39794	2	2	41	11	9	5	18084.05189
39795	2	2	41	11	9	6	17388.20208
39796	2	2	41	11	9	7	16710.61656
39797	2	2	41	11	9	8	16051.29531
39798	2	2	41	11	9	9	15410.23834
39799	2	2	41	11	9	10	14787.44566
39800	2	2	41	11	10	3	19046.10273
39801	2	2	41	11	10	4	18321.97036
39802	2	2	41	11	10	5	17616.10226
39803	2	2	41	11	10	6	16928.49844
39804	2	2	41	11	10	7	16259.15891
39805	2	2	41	11	10	8	15608.08365
39806	2	2	41	11	10	9	14975.27267
39807	2	2	41	11	10	10	14360.72598
39808	2	2	41	21	3	3	21965.29733
39809	2	2	41	21	3	4	20928.29013
39810	2	2	41	21	3	5	19922.50189
39811	2	2	41	21	3	6	18947.93262
39812	2	2	41	21	3	7	18004.58231
39813	2	2	41	21	3	8	17092.45097
39814	2	2	41	21	3	9	16211.5386
39815	2	2	41	21	3	10	15361.84519
39816	2	2	41	21	4	3	21386.47179
39817	2	2	41	21	4	4	20361.61024
39818	2	2	41	21	4	5	19367.96765
39819	2	2	41	21	4	6	18405.54403
39820	2	2	41	21	4	7	17474.33937
39821	2	2	41	21	4	8	16574.35368
39822	2	2	41	21	4	9	15705.58695
39823	2	2	41	21	4	10	14868.03919
39824	2	2	41	21	5	3	20825.32674
39825	2	2	41	21	5	4	19812.61084
39826	2	2	41	21	5	5	18831.11389
39827	2	2	41	21	5	6	17880.83592
39828	2	2	41	21	5	7	16961.77691
39829	2	2	41	21	5	8	16073.93686
39830	2	2	41	21	5	9	15217.31578
39831	2	2	41	21	5	10	14391.91367
39832	2	2	41	21	6	3	20281.86218
39833	2	2	41	21	6	4	19281.29192
39834	2	2	41	21	6	5	18311.94062
39835	2	2	41	21	6	6	17373.80829
39836	2	2	41	21	6	7	16466.89493
39837	2	2	41	21	6	8	15591.20053
39838	2	2	41	21	6	9	14746.7251
39839	2	2	41	21	6	10	13933.46863
39840	2	2	41	21	7	3	19756.07809
39841	2	2	41	21	7	4	18767.65348
39842	2	2	41	21	7	5	17810.44783
39843	2	2	41	21	7	6	16884.46115
39844	2	2	41	21	7	7	15989.69344
39845	2	2	41	21	7	8	15126.14469
39846	2	2	41	21	7	9	14293.8149
39847	2	2	41	21	7	10	13492.70408
39848	2	2	41	21	8	3	19247.97449
39849	2	2	41	21	8	4	18271.69553
39850	2	2	41	21	8	5	17326.63553
39851	2	2	41	21	8	6	16412.79449
39852	2	2	41	21	8	7	15530.17243
39853	2	2	41	21	8	8	14678.76932
39854	2	2	41	21	8	9	13858.58519
39855	2	2	41	21	8	10	13069.62001
39856	2	2	41	21	9	3	18757.55137
39857	2	2	41	21	9	4	17793.41806
39858	2	2	41	21	9	5	16860.50371
39859	2	2	41	21	9	6	15958.80832
39860	2	2	41	21	9	7	15088.3319
39861	2	2	41	21	9	8	14249.07444
39862	2	2	41	21	9	9	13441.03595
39863	2	2	41	21	9	10	12664.21643
39864	2	2	41	21	10	3	18284.80874
39865	2	2	41	21	10	4	17332.82107
39866	2	2	41	21	10	5	16412.05237
39867	2	2	41	21	10	6	15522.50263
39868	2	2	41	21	10	7	14664.17186
39869	2	2	41	21	10	8	13837.06005
39870	2	2	41	21	10	9	13041.16721
39871	2	2	41	21	10	10	12276.49333
39872	2	2	41	31	3	3	21572.56449
39873	2	2	41	31	3	4	20417.9136
39874	2	2	41	31	3	5	19301.11531
39875	2	2	41	31	3	6	18222.16961
39876	2	2	41	31	3	7	17181.0765
39877	2	2	41	31	3	8	16177.83599
39878	2	2	41	31	3	9	15212.44807
39879	2	2	41	31	3	10	14284.91275
39880	2	2	41	31	4	3	21000.72968
39881	2	2	41	31	4	4	19860.55468
39882	2	2	41	31	4	5	18758.23227
39883	2	2	41	31	4	6	17693.76246
39884	2	2	41	31	4	7	16667.14524
39885	2	2	41	31	4	8	15678.38062
39886	2	2	41	31	4	9	14727.46859
39887	2	2	41	31	4	10	13814.40916
39888	2	2	41	31	5	3	20446.57535
39889	2	2	41	31	5	4	19320.87624
39890	2	2	41	31	5	5	18233.02972
39891	2	2	41	31	5	6	17183.0358
39892	2	2	41	31	5	7	16170.89447
39893	2	2	41	31	5	8	15196.60573
39894	2	2	41	31	5	9	14260.16959
39895	2	2	41	31	5	10	13361.58605
39896	2	2	41	31	6	3	19910.10151
39897	2	2	41	31	6	4	18798.87828
39898	2	2	41	31	6	5	17725.50765
39899	2	2	41	31	6	6	16689.98962
39900	2	2	41	31	6	7	15692.32418
39901	2	2	41	31	6	8	14732.51133
39902	2	2	41	31	6	9	13810.55108
39903	2	2	41	31	6	10	12926.44342
39904	2	2	41	31	7	3	19391.30814
39905	2	2	41	31	7	4	18294.56081
39906	2	2	41	31	7	5	17235.66607
39907	2	2	41	31	7	6	16214.62392
39908	2	2	41	31	7	7	15231.43437
39909	2	2	41	31	7	8	14286.09741
39910	2	2	41	31	7	9	13378.61305
39911	2	2	41	31	7	10	12508.98128
39912	2	2	41	31	8	3	18890.19527
39913	2	2	41	31	8	4	17807.92382
39914	2	2	41	31	8	5	16763.50497
39915	2	2	41	31	8	6	15756.93871
39916	2	2	41	31	8	7	14788.22504
39917	2	2	41	31	8	8	13857.36397
39918	2	2	41	31	8	9	12964.3555
39919	2	2	41	31	8	10	12109.19962
39920	2	2	41	31	9	3	18406.76287
39921	2	2	41	31	9	4	17338.96731
39922	2	2	41	31	9	5	16309.02435
39923	2	2	41	31	9	6	15316.93398
39924	2	2	41	31	9	7	14362.6962
39925	2	2	41	31	9	8	13446.31102
39926	2	2	41	31	9	9	12567.77843
39927	2	2	41	31	9	10	11727.09844
39928	2	2	41	31	10	3	17941.01096
39929	2	2	41	31	10	4	16887.69129
39930	2	2	41	31	10	5	15872.22421
39931	2	2	41	31	10	6	14894.60973
39932	2	2	41	31	10	7	13954.84785
39933	2	2	41	31	10	8	13052.93855
39934	2	2	41	31	10	9	12188.88185
39935	2	2	41	31	10	10	11362.67775
39936	2	2	41	41	3	3	21369.19512
39937	2	2	41	41	3	4	20153.78124
39938	2	2	41	41	3	5	18979.73336
39939	2	2	41	41	3	6	17847.05147
39940	2	2	41	41	3	7	16755.73559
39941	2	2	41	41	3	8	15705.78569
39942	2	2	41	41	3	9	14697.2018
39943	2	2	41	41	3	10	13729.9839
39944	2	2	41	41	4	3	20801.87208
39945	2	2	41	41	4	4	19602.43801
39946	2	2	41	41	4	5	18444.36994
39947	2	2	41	41	4	6	17327.66786
39948	2	2	41	41	4	7	16252.33179
39949	2	2	41	41	4	8	15218.36171
39950	2	2	41	41	4	9	14225.75762
39951	2	2	41	41	4	10	13274.51953
39952	2	2	41	41	5	3	20252.22952
39953	2	2	41	41	5	4	19068.77526
39954	2	2	41	41	5	5	17926.687
39955	2	2	41	41	5	6	16825.96474
39956	2	2	41	41	5	7	15766.60847
39957	2	2	41	41	5	8	14748.6182
39958	2	2	41	41	5	9	13771.99393
39959	2	2	41	41	5	10	12836.73565
39960	2	2	41	41	6	3	19720.26744
39961	2	2	41	41	6	4	18552.793
39962	2	2	41	41	6	5	17426.68455
39963	2	2	41	41	6	6	16341.9421
39964	2	2	41	41	6	7	15298.56564
39965	2	2	41	41	6	8	14296.55518
39966	2	2	41	41	6	9	13335.91072
39967	2	2	41	41	6	10	12416.63225
39968	2	2	41	41	7	3	19205.98585
39969	2	2	41	41	7	4	18054.49121
39970	2	2	41	41	7	5	16944.36258
39971	2	2	41	41	7	6	15875.59994
39972	2	2	41	41	7	7	14848.2033
39973	2	2	41	41	7	8	13862.17265
39974	2	2	41	41	7	9	12917.508
39975	2	2	41	41	7	10	12014.20934
39976	2	2	41	41	8	3	18709.38474
39977	2	2	41	41	8	4	17573.86992
39978	2	2	41	41	8	5	16479.72109
39979	2	2	41	41	8	6	15426.93826
39980	2	2	41	41	8	7	14415.52143
39981	2	2	41	41	8	8	13445.4706
39982	2	2	41	41	8	9	12516.78576
39983	2	2	41	41	8	10	11629.46691
39984	2	2	41	41	9	3	18230.46411
39985	2	2	41	41	9	4	17110.9291
39986	2	2	41	41	9	5	16032.76009
39987	2	2	41	41	9	6	14995.95707
39988	2	2	41	41	9	7	14000.52005
39989	2	2	41	41	9	8	13046.44903
39990	2	2	41	41	9	9	12133.744
39991	2	2	41	41	9	10	11262.40497
39992	2	2	41	41	10	3	17769.22397
39993	2	2	41	41	10	4	16665.66877
39994	2	2	41	41	10	5	15603.47957
39995	2	2	41	41	10	6	14582.65637
39996	2	2	41	41	10	7	13603.19916
39997	2	2	41	41	10	8	12665.10794
39998	2	2	41	41	10	9	11768.38273
39999	2	2	41	41	10	10	10913.02351
40000	2	2	1	1	3	3	26564.65818
40001	2	2	1	1	3	4	26445.59782
40002	2	2	1	1	3	5	26326.92465
40003	2	2	1	1	3	6	26208.63866
40004	2	2	1	1	3	7	26090.73986
40005	2	2	1	1	3	8	25973.22824
40006	2	2	1	1	3	9	25856.10381
40007	2	2	1	1	3	10	25739.36657
40008	2	2	1	1	4	3	26468.74013
40009	2	2	1	1	4	4	26349.94339
40010	2	2	1	1	4	5	26231.53384
40011	2	2	1	1	4	6	26113.51147
40012	2	2	1	1	4	7	25995.87629
40013	2	2	1	1	4	8	25878.62829
40014	2	2	1	1	4	9	25761.76749
40015	2	2	1	1	4	10	25645.29386
40016	2	2	1	1	5	3	26373.02441
40017	2	2	1	1	5	4	26254.49129
40018	2	2	1	1	5	5	26136.34536
40019	2	2	1	1	5	6	26018.58661
40020	2	2	1	1	5	7	25901.21505
40021	2	2	1	1	5	8	25784.23067
40022	2	2	1	1	5	9	25667.63349
40023	2	2	1	1	5	10	25551.42348
40024	2	2	1	1	6	3	26277.51102
40025	2	2	1	1	6	4	26159.24152
40026	2	2	1	1	6	5	26041.3592
40027	2	2	1	1	6	6	25923.86408
40028	2	2	1	1	6	7	25806.75613
40029	2	2	1	1	6	8	25690.03538
40030	2	2	1	1	6	9	25573.70181
40031	2	2	1	1	6	10	25457.75543
40032	2	2	1	1	7	3	26182.19995
40033	2	2	1	1	7	4	26064.19407
40034	2	2	1	1	7	5	25946.57537
40035	2	2	1	1	7	6	25829.34387
40036	2	2	1	1	7	7	25712.49955
40037	2	2	1	1	7	8	25596.04241
40038	2	2	1	1	7	9	25479.97246
40039	2	2	1	1	7	10	25364.2897
40040	2	2	1	1	8	3	26087.0912
40041	2	2	1	1	8	4	25969.34894
40042	2	2	1	1	8	5	25851.99387
40043	2	2	1	1	8	6	25735.02599
40044	2	2	1	1	8	7	25618.44529
40045	2	2	1	1	8	8	25502.25177
40046	2	2	1	1	8	9	25386.44544
40047	2	2	1	1	8	10	25271.0263
40048	2	2	1	1	9	3	25992.18479
40049	2	2	1	1	9	4	25874.70615
40050	2	2	1	1	9	5	25757.6147
40051	2	2	1	1	9	6	25640.91043
40052	2	2	1	1	9	7	25524.59335
40053	2	2	1	1	9	8	25408.66346
40054	2	2	1	1	9	9	25293.12075
40055	2	2	1	1	9	10	25177.96523
40056	2	2	1	1	10	3	25897.4807
40057	2	2	1	1	10	4	25780.26568
40058	2	2	1	1	10	5	25663.43785
40059	2	2	1	1	10	6	25546.9972
40060	2	2	1	1	10	7	25430.94374
40061	2	2	1	1	10	8	25315.27747
40062	2	2	1	1	10	9	25199.99838
40063	2	2	1	1	10	10	25085.10648
40064	2	2	1	11	3	3	24543.07745
40065	2	2	1	11	3	4	23780.93724
40066	2	2	1	11	3	5	23034.5744
40067	2	2	1	11	3	6	22303.98894
40068	2	2	1	11	3	7	21589.18086
40069	2	2	1	11	3	8	20890.15016
40070	2	2	1	11	3	9	20206.89684
40071	2	2	1	11	3	10	19539.4209
40072	2	2	1	11	4	3	24451.5818
40073	2	2	1	11	4	4	23691.17933
40074	2	2	1	11	4	5	22946.55425
40075	2	2	1	11	4	6	22217.70654
40076	2	2	1	11	4	7	21504.63621
40077	2	2	1	11	4	8	20807.34326
40078	2	2	1	11	4	9	20125.82769
40079	2	2	1	11	4	10	19460.0895
40080	2	2	1	11	5	3	24360.28847
40081	2	2	1	11	5	4	23601.62375
40082	2	2	1	11	5	5	22858.73642
40083	2	2	1	11	5	6	22131.62646
40084	2	2	1	11	5	7	21420.29388
40085	2	2	1	11	5	8	20724.73868
40086	2	2	1	11	5	9	20044.96086
40087	2	2	1	11	5	10	19380.96042
40088	2	2	1	11	6	3	24269.19746
40089	2	2	1	11	6	4	23512.2705
40090	2	2	1	11	6	5	22771.12091
40091	2	2	1	11	6	6	22045.74871
40092	2	2	1	11	6	7	21336.15388
40093	2	2	1	11	6	8	20642.33643
40094	2	2	1	11	6	9	19964.29636
40095	2	2	1	11	6	10	19302.03367
40096	2	2	1	11	7	3	24178.30879
40097	2	2	1	11	7	4	23423.11957
40098	2	2	1	11	7	5	22683.70774
40099	2	2	1	11	7	6	21960.07328
40100	2	2	1	11	7	7	21252.2162
40101	2	2	1	11	7	8	20560.13651
40102	2	2	1	11	7	9	19883.83419
40103	2	2	1	11	7	10	19223.30925
40104	2	2	1	11	8	3	24087.62243
40105	2	2	1	11	8	4	23334.17097
40106	2	2	1	11	8	5	22596.49689
40107	2	2	1	11	8	6	21874.60018
40108	2	2	1	11	8	7	21168.48086
40109	2	2	1	11	8	8	20478.13891
40110	2	2	1	11	8	9	19803.57434
40111	2	2	1	11	8	10	19144.78715
40112	2	2	1	11	9	3	23997.13841
40113	2	2	1	11	9	4	23245.4247
40114	2	2	1	11	9	5	22509.48836
40115	2	2	1	11	9	6	21789.32941
40116	2	2	1	11	9	7	21084.94783
40117	2	2	1	11	9	8	20396.34364
40118	2	2	1	11	9	9	19723.51682
40119	2	2	1	11	9	10	19066.46738
40120	2	2	1	11	10	3	23906.85671
40121	2	2	1	11	10	4	23156.88075
40122	2	2	1	11	10	5	22422.68217
40123	2	2	1	11	10	6	21704.26096
40124	2	2	1	11	10	7	21001.61714
40125	2	2	1	11	10	8	20314.75069
40126	2	2	1	11	10	9	19643.66163
40127	2	2	1	11	10	10	18988.34994
40128	2	2	1	21	3	3	23788.16583
40129	2	2	1	21	3	4	22794.90499
40130	2	2	1	21	3	5	21827.67981
40131	2	2	1	21	3	6	20886.4903
40132	2	2	1	21	3	7	19971.33646
40133	2	2	1	21	3	8	19082.21829
40134	2	2	1	21	3	9	18219.13579
40135	2	2	1	21	3	10	17382.08896
40136	2	2	1	21	4	3	23698.24765
40137	2	2	1	21	4	4	22707.25038
40138	2	2	1	21	4	5	21742.28878
40139	2	2	1	21	4	6	20803.36285
40140	2	2	1	21	4	7	19890.47259
40141	2	2	1	21	4	8	19003.61799
40142	2	2	1	21	4	9	18142.79907
40143	2	2	1	21	4	10	17308.01581
40144	2	2	1	21	5	3	23608.5318
40145	2	2	1	21	5	4	22619.79811
40146	2	2	1	21	5	5	21657.10008
40147	2	2	1	21	5	6	20720.43773
40148	2	2	1	21	5	7	19809.81104
40149	2	2	1	21	5	8	18925.22002
40150	2	2	1	21	5	9	18066.66467
40151	2	2	1	21	5	10	17234.14499
40152	2	2	1	21	6	3	23519.01827
40153	2	2	1	21	6	4	22532.54816
40154	2	2	1	21	6	5	21572.11371
40155	2	2	1	21	6	6	20637.71493
40156	2	2	1	21	6	7	19729.35182
40157	2	2	1	21	6	8	18847.02438
40158	2	2	1	21	6	9	17990.73261
40159	2	2	1	21	6	10	17160.4765
40160	2	2	1	21	7	3	23429.70707
40161	2	2	1	21	7	4	22445.50053
40162	2	2	1	21	7	5	21487.32966
40163	2	2	1	21	7	6	20555.19446
40164	2	2	1	21	7	7	19649.09493
40165	2	2	1	21	7	8	18769.03106
40166	2	2	1	21	7	9	17915.00286
40167	2	2	1	21	7	10	17087.01034
40168	2	2	1	21	8	3	23340.5982
40169	2	2	1	21	8	4	22358.65524
40170	2	2	1	21	8	5	21402.74794
40171	2	2	1	21	8	6	20472.87632
40172	2	2	1	21	8	7	19569.04036
40173	2	2	1	21	8	8	18691.24007
40174	2	2	1	21	8	9	17839.47545
40175	2	2	1	21	8	10	17013.7465
40176	2	2	1	21	9	3	23251.69165
40177	2	2	1	21	9	4	22272.01226
40178	2	2	1	21	9	5	21318.36855
40179	2	2	1	21	9	6	20390.7605
40180	2	2	1	21	9	7	19489.18812
40181	2	2	1	21	9	8	18613.6514
40182	2	2	1	21	9	9	17764.15036
40183	2	2	1	21	9	10	16940.68498
40184	2	2	1	21	10	3	23162.98743
40185	2	2	1	21	10	4	22185.57162
40186	2	2	1	21	10	5	21234.19148
40187	2	2	1	21	10	6	20308.847
40188	2	2	1	21	10	7	19409.5382
40189	2	2	1	21	10	8	18536.26506
40190	2	2	1	21	10	9	17689.0276
40191	2	2	1	21	10	10	16867.8258
40192	2	2	1	31	3	3	23451.17032
40193	2	2	1	31	3	4	22355.54731
40194	2	2	1	31	3	5	21290.9448
40195	2	2	1	31	3	6	20257.3628
40196	2	2	1	31	3	7	19254.8013
40197	2	2	1	31	3	8	18283.2603
40198	2	2	1	31	3	9	17342.73981
40199	2	2	1	31	3	10	16433.23982
40200	2	2	1	31	4	3	23361.91484
40201	2	2	1	31	4	4	22268.7763
40202	2	2	1	31	4	5	21206.65827
40203	2	2	1	31	4	6	20175.56074
40204	2	2	1	31	4	7	19175.48371
40205	2	2	1	31	4	8	18206.42719
40206	2	2	1	31	4	9	17268.39117
40207	2	2	1	31	4	10	16361.37565
40208	2	2	1	31	5	3	23272.86168
40209	2	2	1	31	5	4	22182.20761
40210	2	2	1	31	5	5	21122.57405
40211	2	2	1	31	5	6	20093.961
40212	2	2	1	31	5	7	19096.36845
40213	2	2	1	31	5	8	18129.7964
40214	2	2	1	31	5	9	17194.24485
40215	2	2	1	31	5	10	16289.71381
40216	2	2	1	31	6	3	23184.01084
40217	2	2	1	31	6	4	22095.84125
40218	2	2	1	31	6	5	21038.69217
40219	2	2	1	31	6	6	20012.56359
40220	2	2	1	31	6	7	19017.45551
40221	2	2	1	31	6	8	18053.36794
40222	2	2	1	31	6	9	17120.30087
40223	2	2	1	31	6	10	16218.2543
40224	2	2	1	31	7	3	23095.36233
40225	2	2	1	31	7	4	22009.67722
40226	2	2	1	31	7	5	20955.01261
40227	2	2	1	31	7	6	19931.3685
40228	2	2	1	31	7	7	18938.7449
40229	2	2	1	31	7	8	17977.1418
40230	2	2	1	31	7	9	17046.5592
40231	2	2	1	31	7	10	16146.99711
40232	2	2	1	31	8	3	23006.91615
40233	2	2	1	31	8	4	21923.71551
40234	2	2	1	31	8	5	20871.53538
40235	2	2	1	31	8	6	19850.37574
40236	2	2	1	31	8	7	18860.23661
40237	2	2	1	31	8	8	17901.11799
40238	2	2	1	31	8	9	16973.01987
40239	2	2	1	31	8	10	16075.94225
40240	2	2	1	31	9	3	22918.6723
40241	2	2	1	31	9	4	21837.95613
40242	2	2	1	31	9	5	20788.26047
40243	2	2	1	31	9	6	19769.58531
40244	2	2	1	31	9	7	18781.93066
40245	2	2	1	31	9	8	17825.2965
40246	2	2	1	31	9	9	16899.68286
40247	2	2	1	31	9	10	16005.08971
40248	2	2	1	31	10	3	22830.63077
40249	2	2	1	31	10	4	21752.39908
40250	2	2	1	31	10	5	20705.18789
40251	2	2	1	31	10	6	19688.9972
40252	2	2	1	31	10	7	18703.82702
40253	2	2	1	31	10	8	17749.67735
40254	2	2	1	31	10	9	16826.54817
40255	2	2	1	31	10	10	15934.4395
40256	2	2	1	41	3	3	23280.29484
40257	2	2	1	41	3	4	22132.83223
40258	2	2	1	41	3	5	21018.94956
40259	2	2	1	41	3	6	19938.64684
40260	2	2	1	41	3	7	18891.92407
40261	2	2	1	41	3	8	17878.78125
40262	2	2	1	41	3	9	16899.21838
40263	2	2	1	41	3	10	15953.23546
40264	2	2	1	41	4	3	23191.35542
40265	2	2	1	41	4	4	22046.48263
40266	2	2	1	41	4	5	20935.1898
40267	2	2	1	41	4	6	19857.47691
40268	2	2	1	41	4	7	18813.34397
40269	2	2	1	41	4	8	17802.79098
40270	2	2	1	41	4	9	16825.81793
40271	2	2	1	41	4	10	15882.42484
40272	2	2	1	41	5	3	23102.61832
40273	2	2	1	41	5	4	21960.33537
40274	2	2	1	41	5	5	20851.63236
40275	2	2	1	41	5	6	19776.5093
40276	2	2	1	41	5	7	18734.96619
40277	2	2	1	41	5	8	17727.00302
40278	2	2	1	41	5	9	16752.61981
40279	2	2	1	41	5	10	15811.81655
40280	2	2	1	41	6	3	23014.08355
40281	2	2	1	41	6	4	21874.39042
40282	2	2	1	41	6	5	20768.27724
40283	2	2	1	41	6	6	19695.74401
40284	2	2	1	41	6	7	18656.79073
40285	2	2	1	41	6	8	17651.4174
40286	2	2	1	41	6	9	16679.62401
40287	2	2	1	41	6	10	15741.41058
40288	2	2	1	41	7	3	22925.75111
40289	2	2	1	41	7	4	21788.64781
40290	2	2	1	41	7	5	20685.12446
40291	2	2	1	41	7	6	19615.18106
40292	2	2	1	41	7	7	18578.8176
40293	2	2	1	41	7	8	17576.0341
40294	2	2	1	41	7	9	16606.83054
40295	2	2	1	41	7	10	15671.20694
40296	2	2	1	41	8	3	22837.62099
40297	2	2	1	41	8	4	21703.10752
40298	2	2	1	41	8	5	20602.174
40299	2	2	1	41	8	6	19534.82043
40300	2	2	1	41	8	7	18501.0468
40301	2	2	1	41	8	8	17500.85312
40302	2	2	1	41	8	9	16534.2394
40303	2	2	1	41	8	10	15601.20562
40304	2	2	1	41	9	3	22749.6932
40305	2	2	1	41	9	4	21617.76956
40306	2	2	1	41	9	5	20519.42587
40307	2	2	1	41	9	6	19454.66212
40308	2	2	1	41	9	7	18423.47832
40309	2	2	1	41	9	8	17425.87448
40310	2	2	1	41	9	9	16461.85058
40311	2	2	1	41	9	10	15531.40663
40312	2	2	1	41	10	3	22661.96774
40313	2	2	1	41	10	4	21532.63392
40314	2	2	1	41	10	5	20436.88006
40315	2	2	1	41	10	6	19374.70614
40316	2	2	1	41	10	7	18346.11218
40317	2	2	1	41	10	8	17351.09816
40318	2	2	1	41	10	9	16389.66409
40319	2	2	1	41	10	10	15461.80997
40320	2	2	11	1	3	3	25142.9453
40321	2	2	11	1	3	4	25027.11327
40322	2	2	11	1	3	5	24911.66842
40323	2	2	11	1	3	6	24796.61076
40324	2	2	11	1	3	7	24681.94029
40325	2	2	11	1	3	8	24567.657
40326	2	2	11	1	3	9	24453.76089
40327	2	2	11	1	3	10	24340.25198
40328	2	2	11	1	4	3	24587.74738
40329	2	2	11	1	4	4	24473.25508
40330	2	2	11	1	4	5	24359.14996
40331	2	2	11	1	4	6	24245.43203
40332	2	2	11	1	4	7	24132.10128
40333	2	2	11	1	4	8	24019.15772
40334	2	2	11	1	4	9	23906.60135
40335	2	2	11	1	4	10	23794.43216
40336	2	2	11	1	5	3	24040.06399
40337	2	2	11	1	5	4	23926.91142
40338	2	2	11	1	5	5	23814.14603
40339	2	2	11	1	5	6	23701.76783
40340	2	2	11	1	5	7	23589.77681
40341	2	2	11	1	5	8	23478.17298
40342	2	2	11	1	5	9	23366.95634
40343	2	2	11	1	5	10	23256.12688
40344	2	2	11	1	6	3	23499.89514
40345	2	2	11	1	6	4	23388.0823
40346	2	2	11	1	6	5	23276.65664
40347	2	2	11	1	6	6	23165.61817
40348	2	2	11	1	6	7	23054.96688
40349	2	2	11	1	6	8	22944.70278
40350	2	2	11	1	6	9	22834.82586
40351	2	2	11	1	6	10	22725.33614
40352	2	2	11	1	7	3	22967.24083
40353	2	2	11	1	7	4	22856.76771
40354	2	2	11	1	7	5	22746.68178
40355	2	2	11	1	7	6	22636.98304
40356	2	2	11	1	7	7	22527.67148
40357	2	2	11	1	7	8	22418.74711
40358	2	2	11	1	7	9	22310.20993
40359	2	2	11	1	7	10	22202.05993
40360	2	2	11	1	8	3	22442.10105
40361	2	2	11	1	8	4	22332.96766
40362	2	2	11	1	8	5	22224.22146
40363	2	2	11	1	8	6	22115.86245
40364	2	2	11	1	8	7	22007.89062
40365	2	2	11	1	8	8	21900.30598
40366	2	2	11	1	8	9	21793.10852
40367	2	2	11	1	8	10	21686.29826
40368	2	2	11	1	9	3	21924.47581
40369	2	2	11	1	9	4	21816.68215
40370	2	2	11	1	9	5	21709.27568
40371	2	2	11	1	9	6	21602.25639
40372	2	2	11	1	9	7	21495.6243
40373	2	2	11	1	9	8	21389.37938
40374	2	2	11	1	9	9	21283.52166
40375	2	2	11	1	9	10	21178.05112
40376	2	2	11	1	10	3	21414.3651
40377	2	2	11	1	10	4	21307.91117
40378	2	2	11	1	10	5	21201.84443
40379	2	2	11	1	10	6	21096.16488
40380	2	2	11	1	10	7	20990.87251
40381	2	2	11	1	10	8	20885.96732
40382	2	2	11	1	10	9	20781.44933
40383	2	2	11	1	10	10	20677.31852
40384	2	2	11	11	3	3	23179.13314
40385	2	2	11	11	3	4	22439.47744
40386	2	2	11	11	3	5	21715.59911
40387	2	2	11	11	3	6	21007.49817
40388	2	2	11	11	3	7	20315.17461
40389	2	2	11	11	3	8	19638.62842
40390	2	2	11	11	3	9	18977.85961
40391	2	2	11	11	3	10	18332.86819
40392	2	2	11	11	4	3	22647.6138
40393	2	2	11	11	4	4	21917.19068
40394	2	2	11	11	4	5	21202.54495
40395	2	2	11	11	4	6	20503.67659
40396	2	2	11	11	4	7	19820.58562
40397	2	2	11	11	4	8	19153.27202
40398	2	2	11	11	4	9	18501.73581
40399	2	2	11	11	4	10	17865.97697
40400	2	2	11	11	5	3	22123.60899
40401	2	2	11	11	5	4	21402.41846
40402	2	2	11	11	5	5	20697.00532
40403	2	2	11	11	5	6	20007.36955
40404	2	2	11	11	5	7	19333.51117
40405	2	2	11	11	5	8	18675.43016
40406	2	2	11	11	5	9	18033.12653
40407	2	2	11	11	5	10	17406.60028
40408	2	2	11	11	6	3	21607.11872
40409	2	2	11	11	6	4	20895.16078
40410	2	2	11	11	6	5	20198.98023
40411	2	2	11	11	6	6	19518.57705
40412	2	2	11	11	6	7	18853.95125
40413	2	2	11	11	6	8	18205.10283
40414	2	2	11	11	6	9	17572.03179
40415	2	2	11	11	6	10	16954.73813
40416	2	2	11	11	7	3	21098.14298
40417	2	2	11	11	7	4	20395.41764
40418	2	2	11	11	7	5	19708.46967
40419	2	2	11	11	7	6	19037.29908
40420	2	2	11	11	7	7	18381.90587
40421	2	2	11	11	7	8	17742.29004
40422	2	2	11	11	7	9	17118.45159
40423	2	2	11	11	7	10	16510.39052
40424	2	2	11	11	8	3	20596.68178
40425	2	2	11	11	8	4	19903.18902
40426	2	2	11	11	8	5	19225.47365
40427	2	2	11	11	8	6	18563.53565
40428	2	2	11	11	8	7	17917.37503
40429	2	2	11	11	8	8	17286.99179
40430	2	2	11	11	8	9	16672.38593
40431	2	2	11	11	8	10	16073.55745
40432	2	2	11	11	9	3	20102.73512
40433	2	2	11	11	9	4	19418.47495
40434	2	2	11	11	9	5	18749.99216
40435	2	2	11	11	9	6	18097.28675
40436	2	2	11	11	9	7	17460.35872
40437	2	2	11	11	9	8	16839.20807
40438	2	2	11	11	9	9	16233.8348
40439	2	2	11	11	9	10	15644.2389
40440	2	2	11	11	10	3	19616.30299
40441	2	2	11	11	10	4	18941.27541
40442	2	2	11	11	10	5	18282.02521
40443	2	2	11	11	10	6	17638.55239
40444	2	2	11	11	10	7	17010.85695
40445	2	2	11	11	10	8	16398.93889
40446	2	2	11	11	10	9	15802.7982
40447	2	2	11	11	10	10	15222.4349
40448	2	2	11	21	3	3	22447.96962
40449	2	2	11	21	3	4	21485.10932
40450	2	2	11	21	3	5	20548.28469
40451	2	2	11	21	3	6	19637.49574
40452	2	2	11	21	3	7	18752.74244
40453	2	2	11	21	3	8	17894.02482
40454	2	2	11	21	3	9	17061.34287
40455	2	2	11	21	3	10	16254.69658
40456	2	2	11	21	4	3	21925.94379
40457	2	2	11	21	4	4	20975.48058
40458	2	2	11	21	4	5	20051.05305
40459	2	2	11	21	4	6	19152.66118
40460	2	2	11	21	4	7	18280.30498
40461	2	2	11	21	4	8	17433.98445
40462	2	2	11	21	4	9	16613.69959
40463	2	2	11	21	4	10	15819.4504
40464	2	2	11	21	5	3	21411.43249
40465	2	2	11	21	5	4	20473.36638
40466	2	2	11	21	5	5	19561.33594
40467	2	2	11	21	5	6	18675.34116
40468	2	2	11	21	5	7	17815.38206
40469	2	2	11	21	5	8	16981.45862
40470	2	2	11	21	5	9	16173.57085
40471	2	2	11	21	5	10	15391.71875
40472	2	2	11	21	6	3	20904.43573
40473	2	2	11	21	6	4	19978.76671
40474	2	2	11	21	6	5	19079.13336
40475	2	2	11	21	6	6	18205.53568
40476	2	2	11	21	6	7	17357.97367
40477	2	2	11	21	6	8	16536.44733
40478	2	2	11	21	6	9	15740.95665
40479	2	2	11	21	6	10	14971.50164
40480	2	2	11	21	7	3	20404.95351
40481	2	2	11	21	7	4	19491.68158
40482	2	2	11	21	7	5	18604.44532
40483	2	2	11	21	7	6	17743.24474
40484	2	2	11	21	7	7	16908.07982
40485	2	2	11	21	7	8	16098.95057
40486	2	2	11	21	7	9	15315.85698
40487	2	2	11	21	7	10	14558.79907
40488	2	2	11	21	8	3	19912.98582
40489	2	2	11	21	8	4	19012.11099
40490	2	2	11	21	8	5	18137.27182
40491	2	2	11	21	8	6	17288.46833
40492	2	2	11	21	8	7	16465.7005
40493	2	2	11	21	8	8	15668.96834
40494	2	2	11	21	8	9	14898.27185
40495	2	2	11	21	8	10	14153.61103
40496	2	2	11	21	9	3	19428.53267
40497	2	2	11	21	9	4	18540.05493
40498	2	2	11	21	9	5	17677.61286
40499	2	2	11	21	9	6	16841.20645
40500	2	2	11	21	9	7	16030.83572
40501	2	2	11	21	9	8	15246.50065
40502	2	2	11	21	9	9	14488.20126
40503	2	2	11	21	9	10	13755.93753
40504	2	2	11	21	10	3	18951.59405
40505	2	2	11	21	10	4	18075.5134
40506	2	2	11	21	10	5	17225.46842
40507	2	2	11	21	10	6	16401.45911
40508	2	2	11	21	10	7	15603.48547
40509	2	2	11	21	10	8	14831.5475
40510	2	2	11	21	10	9	14085.6452
40511	2	2	11	21	10	10	13365.77856
40512	2	2	11	31	3	3	22122.4546
40513	2	2	11	31	3	4	21061.05897
40514	2	2	11	31	3	5	20030.68384
40515	2	2	11	31	3	6	19031.32921
40516	2	2	11	31	3	7	18062.99509
40517	2	2	11	31	3	8	17125.68147
40518	2	2	11	31	3	9	16219.38836
40519	2	2	11	31	3	10	15344.11575
40520	2	2	11	31	4	3	21604.91829
40521	2	2	11	31	4	4	20557.41626
40522	2	2	11	31	4	5	19540.93473
40523	2	2	11	31	4	6	18555.47371
40524	2	2	11	31	4	7	17601.03318
40525	2	2	11	31	4	8	16677.61317
40526	2	2	11	31	4	9	15785.21365
40527	2	2	11	31	4	10	14923.83465
40528	2	2	11	31	5	3	21094.89652
40529	2	2	11	31	5	4	20061.28809
40530	2	2	11	31	5	5	19058.70016
40531	2	2	11	31	5	6	18087.13273
40532	2	2	11	31	5	7	17146.58581
40533	2	2	11	31	5	8	16237.0594
40534	2	2	11	31	5	9	15358.55348
40535	2	2	11	31	5	10	14511.06808
40536	2	2	11	31	6	3	20592.38928
40537	2	2	11	31	6	4	19572.67445
40538	2	2	11	31	6	5	18583.98012
40539	2	2	11	31	6	6	17626.3063
40540	2	2	11	31	6	7	16699.65298
40541	2	2	11	31	6	8	15804.02016
40542	2	2	11	31	6	9	14939.40785
40543	2	2	11	31	6	10	14105.81604
40544	2	2	11	31	7	3	20097.39658
40545	2	2	11	31	7	4	19091.57535
40546	2	2	11	31	7	5	18116.77462
40547	2	2	11	31	7	6	17172.9944
40548	2	2	11	31	7	7	16260.23468
40549	2	2	11	31	7	8	15378.49546
40550	2	2	11	31	7	9	14527.77675
40551	2	2	11	31	7	10	13708.07854
40552	2	2	11	31	8	3	19609.91841
40553	2	2	11	31	8	4	18617.99078
40554	2	2	11	31	8	5	17657.08366
40555	2	2	11	31	8	6	16727.19703
40556	2	2	11	31	8	7	15828.33092
40557	2	2	11	31	8	8	14960.4853
40558	2	2	11	31	8	9	14123.66019
40559	2	2	11	31	8	10	13317.85558
40560	2	2	11	31	9	3	19129.95478
40561	2	2	11	31	9	4	18151.92075
40562	2	2	11	31	9	5	17204.90723
40563	2	2	11	31	9	6	16288.91421
40564	2	2	11	31	9	7	15403.94169
40565	2	2	11	31	9	8	14549.98967
40566	2	2	11	31	9	9	13727.05816
40567	2	2	11	31	9	10	12935.14716
40568	2	2	11	31	10	3	18657.50569
40569	2	2	11	31	10	4	17693.36526
40570	2	2	11	31	10	5	16760.24534
40571	2	2	11	31	10	6	15858.14591
40572	2	2	11	31	10	7	14987.067
40573	2	2	11	31	10	8	14147.00858
40574	2	2	11	31	10	9	13337.97067
40575	2	2	11	31	10	10	12559.95327
40576	2	2	11	41	3	3	21957.86017
40577	2	2	11	41	3	4	20846.71861
40578	2	2	11	41	3	5	19769.15701
40579	2	2	11	41	3	6	18725.17536
40580	2	2	11	41	3	7	17714.77365
40581	2	2	11	41	3	8	16737.95189
40582	2	2	11	41	3	9	15794.71008
40583	2	2	11	41	3	10	14885.04822
40584	2	2	11	41	4	3	21442.73361
40585	2	2	11	41	4	4	20346.2889
40586	2	2	11	41	4	5	19283.42415
40587	2	2	11	41	4	6	18254.13934
40588	2	2	11	41	4	7	17258.43448
40589	2	2	11	41	4	8	16296.30958
40590	2	2	11	41	4	9	15367.76462
40591	2	2	11	41	4	10	14472.79961
40592	2	2	11	41	5	3	20935.12158
40593	2	2	11	41	5	4	19853.37373
40594	2	2	11	41	5	5	18805.20582
40595	2	2	11	41	5	6	17790.61786
40596	2	2	11	41	5	7	16809.60986
40597	2	2	11	41	5	8	15862.1818
40598	2	2	11	41	5	9	14948.33369
40599	2	2	11	41	5	10	14068.06553
40600	2	2	11	41	6	3	20435.02409
40601	2	2	11	41	6	4	19367.97309
40602	2	2	11	41	6	5	18334.50203
40603	2	2	11	41	6	6	17334.61092
40604	2	2	11	41	6	7	16368.29977
40605	2	2	11	41	6	8	15435.56856
40606	2	2	11	41	6	9	14536.4173
40607	2	2	11	41	6	10	13670.84598
40608	2	2	11	41	7	3	19942.44114
40609	2	2	11	41	7	4	18890.08698
40610	2	2	11	41	7	5	17871.31278
40611	2	2	11	41	7	6	16886.11852
40612	2	2	11	41	7	7	15934.50421
40613	2	2	11	41	7	8	15016.46985
40614	2	2	11	41	7	9	14132.01544
40615	2	2	11	41	7	10	13281.14098
40616	2	2	11	41	8	3	19457.37272
40617	2	2	11	41	8	4	18419.71541
40618	2	2	11	41	8	5	17415.63806
40619	2	2	11	41	8	6	16445.14065
40620	2	2	11	41	8	7	15508.22319
40621	2	2	11	41	8	8	14604.88568
40622	2	2	11	41	8	9	13735.12812
40623	2	2	11	41	8	10	12898.9505
40624	2	2	11	41	9	3	18979.81884
40625	2	2	11	41	9	4	17956.85838
40626	2	2	11	41	9	5	16967.47787
40627	2	2	11	41	9	6	16011.67731
40628	2	2	11	41	9	7	15089.45671
40629	2	2	11	41	9	8	14200.81604
40630	2	2	11	41	9	9	13345.75533
40631	2	2	11	41	9	10	12524.27457
40632	2	2	11	41	10	3	18509.77949
40633	2	2	11	41	10	4	17501.51588
40634	2	2	11	41	10	5	16526.83223
40635	2	2	11	41	10	6	15585.72852
40636	2	2	11	41	10	7	14678.20476
40637	2	2	11	41	10	8	13804.26095
40638	2	2	11	41	10	9	12963.89708
40639	2	2	11	41	10	10	12157.11317
40640	2	2	21	1	3	3	24852.13339
40641	2	2	21	1	3	4	24736.4048
40642	2	2	21	1	3	5	24621.06339
40643	2	2	21	1	3	6	24506.10917
40644	2	2	21	1	3	7	24391.54213
40645	2	2	21	1	3	8	24277.36228
40646	2	2	21	1	3	9	24163.56962
40647	2	2	21	1	3	10	24050.16414
40648	2	2	21	1	4	3	24210.06054
40649	2	2	21	1	4	4	24095.70616
40650	2	2	21	1	4	5	23981.73896
40651	2	2	21	1	4	6	23868.15894
40652	2	2	21	1	4	7	23754.96612
40653	2	2	21	1	4	8	23642.16048
40654	2	2	21	1	4	9	23529.74202
40655	2	2	21	1	4	10	23417.71075
40656	2	2	21	1	5	3	23580.53341
40657	2	2	21	1	5	4	23467.55324
40658	2	2	21	1	5	5	23354.96025
40659	2	2	21	1	5	6	23242.75444
40660	2	2	21	1	5	7	23130.93583
40661	2	2	21	1	5	8	23019.50439
40662	2	2	21	1	5	9	22908.46015
40663	2	2	21	1	5	10	22797.80309
40664	2	2	21	1	6	3	22963.55201
40665	2	2	21	1	6	4	22851.94604
40666	2	2	21	1	6	5	22740.72726
40667	2	2	21	1	6	6	22629.89567
40668	2	2	21	1	6	7	22519.45126
40669	2	2	21	1	6	8	22409.39404
40670	2	2	21	1	6	9	22299.724
40671	2	2	21	1	6	10	22190.44115
40672	2	2	21	1	7	3	22359.11633
40673	2	2	21	1	7	4	22248.88457
40674	2	2	21	1	7	5	22139.04
40675	2	2	21	1	7	6	22029.58262
40676	2	2	21	1	7	7	21920.51242
40677	2	2	21	1	7	8	21811.8294
40678	2	2	21	1	7	9	21703.53358
40679	2	2	21	1	7	10	21595.62494
40680	2	2	21	1	8	3	21767.22638
40681	2	2	21	1	8	4	21658.36883
40682	2	2	21	1	8	5	21549.89846
40683	2	2	21	1	8	6	21441.81529
40684	2	2	21	1	8	7	21334.1193
40685	2	2	21	1	8	8	21226.81049
40686	2	2	21	1	8	9	21119.88887
40687	2	2	21	1	8	10	21013.35444
40688	2	2	21	1	9	3	21187.88214
40689	2	2	21	1	9	4	21080.3988
40690	2	2	21	1	9	5	20973.30265
40691	2	2	21	1	9	6	20866.59368
40692	2	2	21	1	9	7	20760.2719
40693	2	2	21	1	9	8	20654.33731
40694	2	2	21	1	9	9	20548.7899
40695	2	2	21	1	9	10	20443.62967
40696	2	2	21	1	10	3	20621.08364
40697	2	2	21	1	10	4	20514.9745
40698	2	2	21	1	10	5	20409.25256
40699	2	2	21	1	10	6	20303.9178
40700	2	2	21	1	10	7	20198.97023
40701	2	2	21	1	10	8	20094.40984
40702	2	2	21	1	10	9	19990.23664
40703	2	2	21	1	10	10	19886.45063
40704	2	2	21	11	3	3	22893.61734
40705	2	2	21	11	3	4	22155.83045
40706	2	2	21	11	3	5	21433.82093
40707	2	2	21	11	3	6	20727.5888
40708	2	2	21	11	3	7	20037.13404
40709	2	2	21	11	3	8	19362.45667
40710	2	2	21	11	3	9	18703.55667
40711	2	2	21	11	3	10	18060.43405
40712	2	2	21	11	4	3	22276.98844
40713	2	2	21	11	4	4	21549.05707
40714	2	2	21	11	4	5	20836.90308
40715	2	2	21	11	4	6	20140.52647
40716	2	2	21	11	4	7	19459.92724
40717	2	2	21	11	4	8	18795.10539
40718	2	2	21	11	4	9	18146.06092
40719	2	2	21	11	4	10	17512.79383
40720	2	2	21	11	5	3	21672.90526
40721	2	2	21	11	5	4	20954.82942
40722	2	2	21	11	5	5	20252.53096
40723	2	2	21	11	5	6	19566.00987
40724	2	2	21	11	5	7	18895.26617
40725	2	2	21	11	5	8	18240.29984
40726	2	2	21	11	5	9	17601.1109
40727	2	2	21	11	5	10	16977.69933
40728	2	2	21	11	6	3	21081.36781
40729	2	2	21	11	6	4	20373.14749
40730	2	2	21	11	6	5	19680.70455
40731	2	2	21	11	6	6	19004.03899
40732	2	2	21	11	6	7	18343.15081
40733	2	2	21	11	6	8	17698.04002
40734	2	2	21	11	6	9	17068.70659
40735	2	2	21	11	6	10	16455.15055
40736	2	2	21	11	7	3	20502.37608
40737	2	2	21	11	7	4	19804.01128
40738	2	2	21	11	7	5	19121.42387
40739	2	2	21	11	7	6	18454.61384
40740	2	2	21	11	7	7	17803.58119
40741	2	2	21	11	7	8	17168.32591
40742	2	2	21	11	7	9	16548.84802
40743	2	2	21	11	7	10	15945.1475
40744	2	2	21	11	8	3	19935.93007
40745	2	2	21	11	8	4	19247.4208
40746	2	2	21	11	8	5	18574.68892
40747	2	2	21	11	8	6	17917.73441
40748	2	2	21	11	8	7	17276.55728
40749	2	2	21	11	8	8	16651.15753
40750	2	2	21	11	8	9	16041.53516
40751	2	2	21	11	8	10	15447.69017
40752	2	2	21	11	9	3	19382.02979
40753	2	2	21	11	9	4	18703.37605
40754	2	2	21	11	9	5	18040.49968
40755	2	2	21	11	9	6	17393.4007
40756	2	2	21	11	9	7	16762.0791
40757	2	2	21	11	9	8	16146.53488
40758	2	2	21	11	9	9	15546.76803
40759	2	2	21	11	9	10	14962.77857
40760	2	2	21	11	10	3	18840.67523
40761	2	2	21	11	10	4	18171.87701
40762	2	2	21	11	10	5	17518.85618
40763	2	2	21	11	10	6	16881.61272
40764	2	2	21	11	10	7	16260.14664
40765	2	2	21	11	10	8	15654.45794
40766	2	2	21	11	10	9	15064.54662
40767	2	2	21	11	10	10	14490.41268
40768	2	2	21	21	3	3	22167.54035
40769	2	2	21	21	3	4	21208.24437
40770	2	2	21	21	3	5	20274.98406
40771	2	2	21	21	3	6	19367.75942
40772	2	2	21	21	3	7	18486.57044
40773	2	2	21	21	3	8	17631.41714
40774	2	2	21	21	3	9	16802.2995
40775	2	2	21	21	3	10	15999.21754
40776	2	2	21	21	4	3	21562.10046
40777	2	2	21	21	4	4	20616.38969
40778	2	2	21	21	4	5	19696.71457
40779	2	2	21	21	4	6	18803.07513
40780	2	2	21	21	4	7	17935.47136
40781	2	2	21	21	4	8	17093.90325
40782	2	2	21	21	4	9	16278.37082
40783	2	2	21	21	4	10	15488.87405
40784	2	2	21	21	5	3	20969.20631
40785	2	2	21	21	5	4	20037.08073
40786	2	2	21	21	5	5	19130.99081
40787	2	2	21	21	5	6	18250.93657
40788	2	2	21	21	5	7	17396.918
40789	2	2	21	21	5	8	16568.93509
40790	2	2	21	21	5	9	15766.98785
40791	2	2	21	21	5	10	14991.07628
40792	2	2	21	21	6	3	20388.85787
40793	2	2	21	21	6	4	19470.31749
40794	2	2	21	21	6	5	18577.81278
40795	2	2	21	21	6	6	17711.34373
40796	2	2	21	21	6	7	16870.91036
40797	2	2	21	21	6	8	16056.51265
40798	2	2	21	21	6	9	15268.15061
40799	2	2	21	21	6	10	14505.82424
40800	2	2	21	21	7	3	19821.05516
40801	2	2	21	21	7	4	18916.09998
40802	2	2	21	21	7	5	18037.18047
40803	2	2	21	21	7	6	17184.29662
40804	2	2	21	21	7	7	16357.44844
40805	2	2	21	21	7	8	15556.63593
40806	2	2	21	21	7	9	14781.85909
40807	2	2	21	21	7	10	14033.11792
40808	2	2	21	21	8	3	19265.79818
40809	2	2	21	21	8	4	18374.42819
40810	2	2	21	21	8	5	17509.09388
40811	2	2	21	21	8	6	16669.79523
40812	2	2	21	21	8	7	15856.53225
40813	2	2	21	21	8	8	15069.30494
40814	2	2	21	21	8	9	14308.1133
40815	2	2	21	21	8	10	13572.95733
40816	2	2	21	21	9	3	18723.08691
40817	2	2	21	21	9	4	17845.30213
40818	2	2	21	21	9	5	16993.55301
40819	2	2	21	21	9	6	16167.83956
40820	2	2	21	21	9	7	15368.16178
40821	2	2	21	21	9	8	14594.51967
40822	2	2	21	21	9	9	13846.91323
40823	2	2	21	21	9	10	13125.34246
40824	2	2	21	21	10	3	18192.92138
40825	2	2	21	21	10	4	17328.72179
40826	2	2	21	21	10	5	16490.55787
40827	2	2	21	21	10	6	15678.42962
40828	2	2	21	21	10	7	14892.33704
40829	2	2	21	21	10	8	14132.28013
40830	2	2	21	21	10	9	13398.25888
40831	2	2	21	21	10	10	12690.27331
40832	2	2	21	31	3	3	21845.75091
40833	2	2	21	31	3	4	20789.16145
40834	2	2	21	31	3	5	19763.5925
40835	2	2	21	31	3	6	18769.04406
40836	2	2	21	31	3	7	17805.51611
40837	2	2	21	31	3	8	16873.00867
40838	2	2	21	31	3	9	15971.52174
40839	2	2	21	31	3	10	15101.05531
40840	2	2	21	31	4	3	21246.04241
40841	2	2	21	31	4	4	20204.94862
40842	2	2	21	31	4	5	19194.87532
40843	2	2	21	31	4	6	18215.82254
40844	2	2	21	31	4	7	17267.79026
40845	2	2	21	31	4	8	16350.77848
40846	2	2	21	31	4	9	15464.7872
40847	2	2	21	31	4	10	14609.81643
40848	2	2	21	31	5	3	20658.87964
40849	2	2	21	31	5	4	19633.2815
40850	2	2	21	31	5	5	18638.70387
40851	2	2	21	31	5	6	17675.14674
40852	2	2	21	31	5	7	16742.61012
40853	2	2	21	31	5	8	15841.094
40854	2	2	21	31	5	9	14970.59839
40855	2	2	21	31	5	10	14131.12328
40856	2	2	21	31	6	3	20084.26259
40857	2	2	21	31	6	4	19074.16011
40858	2	2	21	31	6	5	18095.07814
40859	2	2	21	31	6	6	17147.01667
40860	2	2	21	31	6	7	16229.97571
40861	2	2	21	31	6	8	15343.95525
40862	2	2	21	31	6	9	14488.9553
40863	2	2	21	31	6	10	13664.97585
40864	2	2	21	31	7	3	19522.19126
40865	2	2	21	31	7	4	18527.58444
40866	2	2	21	31	7	5	17563.99813
40867	2	2	21	31	7	6	16631.43233
40868	2	2	21	31	7	7	15729.88702
40869	2	2	21	31	7	8	14859.36223
40870	2	2	21	31	7	9	14019.85793
40871	2	2	21	31	7	10	13211.37414
40872	2	2	21	31	8	3	18972.66566
40873	2	2	21	31	8	4	17993.5545
40874	2	2	21	31	8	5	17045.46385
40875	2	2	21	31	8	6	16128.3937
40876	2	2	21	31	8	7	15242.34406
40877	2	2	21	31	8	8	14387.31492
40878	2	2	21	31	8	9	13563.30629
40879	2	2	21	31	8	10	12770.31816
40880	2	2	21	31	9	3	18435.68578
40881	2	2	21	31	9	4	17472.07028
40882	2	2	21	31	9	5	16539.47529
40883	2	2	21	31	9	6	15637.9008
40884	2	2	21	31	9	7	14767.34682
40885	2	2	21	31	9	8	13927.81334
40886	2	2	21	31	9	9	13119.30037
40887	2	2	21	31	9	10	12341.8079
40888	2	2	21	31	10	3	17911.25162
40889	2	2	21	31	10	4	16963.13179
40890	2	2	21	31	10	5	16046.03246
40891	2	2	21	31	10	6	15159.95363
40892	2	2	21	31	10	7	14304.89531
40893	2	2	21	31	10	8	13480.85749
40894	2	2	21	31	10	9	12687.84017
40895	2	2	21	31	10	10	11925.84336
40896	2	2	21	41	3	3	21683.80687
40897	2	2	21	41	3	4	20578.35495
40898	2	2	21	41	3	5	19506.48299
40899	2	2	21	41	3	6	18468.19098
40900	2	2	21	41	3	7	17463.47891
40901	2	2	21	41	3	8	16492.3468
40902	2	2	21	41	3	9	15554.79463
40903	2	2	21	41	3	10	14650.82241
40904	2	2	21	41	4	3	21087.39158
40905	2	2	21	41	4	4	19998.53307
40906	2	2	21	41	4	5	18943.2545
40907	2	2	21	41	4	6	17921.55588
40908	2	2	21	41	4	7	16933.43722
40909	2	2	21	41	4	8	15978.8985
40910	2	2	21	41	4	9	15057.93973
40911	2	2	21	41	4	10	14170.56091
40912	2	2	21	41	5	3	20503.52202
40913	2	2	21	41	5	4	19431.2569
40914	2	2	21	41	5	5	18392.57173
40915	2	2	21	41	5	6	17387.46651
40916	2	2	21	41	5	7	16415.94124
40917	2	2	21	41	5	8	15477.99592
40918	2	2	21	41	5	9	14573.63054
40919	2	2	21	41	5	10	13702.84512
40920	2	2	21	41	6	3	19932.19818
40921	2	2	21	41	6	4	18876.52646
40922	2	2	21	41	6	5	17854.43468
40923	2	2	21	41	6	6	16865.92286
40924	2	2	21	41	6	7	15910.99099
40925	2	2	21	41	6	8	14989.63906
40926	2	2	21	41	6	9	14101.86709
40927	2	2	21	41	6	10	13247.67506
40928	2	2	21	41	7	3	19373.42006
40929	2	2	21	41	7	4	18334.34174
40930	2	2	21	41	7	5	17328.84336
40931	2	2	21	41	7	6	16356.92494
40932	2	2	21	41	7	7	15418.58646
40933	2	2	21	41	7	8	14513.82793
40934	2	2	21	41	7	9	13642.64935
40935	2	2	21	41	7	10	12805.05072
40936	2	2	21	41	8	3	18827.18767
40937	2	2	21	41	8	4	17804.70274
40938	2	2	21	41	8	5	16815.79776
40939	2	2	21	41	8	6	15860.47273
40940	2	2	21	41	8	7	14938.72765
40941	2	2	21	41	8	8	14050.56252
40942	2	2	21	41	8	9	13195.97734
40943	2	2	21	41	8	10	12374.97211
40944	2	2	21	41	9	3	18293.501
40945	2	2	21	41	9	4	17287.60947
40946	2	2	21	41	9	5	16315.29789
40947	2	2	21	41	9	6	15376.56626
40948	2	2	21	41	9	7	14471.41457
40949	2	2	21	41	9	8	13599.84284
40950	2	2	21	41	9	9	12761.85105
40951	2	2	21	41	9	10	11957.43922
40952	2	2	21	41	10	3	17772.36005
40953	2	2	21	41	10	4	16783.06192
40954	2	2	21	41	10	5	15827.34374
40955	2	2	21	41	10	6	14905.2055
40956	2	2	21	41	10	7	14016.64722
40957	2	2	21	41	10	8	13161.66888
40958	2	2	21	41	10	9	12340.27049
40959	2	2	21	41	10	10	11552.45205
40960	2	2	31	1	3	3	24850.39143
40961	2	2	31	1	3	4	24734.27439
40962	2	2	31	1	3	5	24618.54454
40963	2	2	31	1	3	6	24503.20187
40964	2	2	31	1	3	7	24388.24639
40965	2	2	31	1	3	8	24273.6781
40966	2	2	31	1	3	9	24159.49699
40967	2	2	31	1	3	10	24045.70307
40968	2	2	31	1	4	3	24213.91316
40969	2	2	31	1	4	4	24099.04085
40970	2	2	31	1	4	5	23984.55573
40971	2	2	31	1	4	6	23870.45779
40972	2	2	31	1	4	7	23756.74704
40973	2	2	31	1	4	8	23643.42347
40974	2	2	31	1	4	9	23530.48709
40975	2	2	31	1	4	10	23417.9379
40976	2	2	31	1	5	3	23593.06824
40977	2	2	31	1	5	4	23479.44065
40978	2	2	31	1	5	5	23366.20026
40979	2	2	31	1	5	6	23253.34705
40980	2	2	31	1	5	7	23140.88102
40981	2	2	31	1	5	8	23028.80219
40982	2	2	31	1	5	9	22917.11053
40983	2	2	31	1	5	10	22805.80607
40984	2	2	31	1	6	3	22987.85666
40985	2	2	31	1	6	4	22875.4738
40986	2	2	31	1	6	5	22763.47813
40987	2	2	31	1	6	6	22651.86965
40988	2	2	31	1	6	7	22540.64835
40989	2	2	31	1	6	8	22429.81424
40990	2	2	31	1	6	9	22319.36732
40991	2	2	31	1	6	10	22209.30758
40992	2	2	31	1	7	3	22398.27842
40993	2	2	31	1	7	4	22287.14029
40994	2	2	31	1	7	5	22176.38935
40995	2	2	31	1	7	6	22066.02559
40996	2	2	31	1	7	7	21956.04903
40997	2	2	31	1	7	8	21846.45964
40998	2	2	31	1	7	9	21737.25745
40999	2	2	31	1	7	10	21628.44244
41000	2	2	31	1	8	3	21824.33352
41001	2	2	31	1	8	4	21714.44012
41002	2	2	31	1	8	5	21604.93391
41003	2	2	31	1	8	6	21495.81488
41004	2	2	31	1	8	7	21387.08304
41005	2	2	31	1	8	8	21278.73839
41006	2	2	31	1	8	9	21170.78092
41007	2	2	31	1	8	10	21063.21064
41008	2	2	31	1	9	3	21266.02197
41009	2	2	31	1	9	4	21157.3733
41010	2	2	31	1	9	5	21049.11181
41011	2	2	31	1	9	6	20941.23751
41012	2	2	31	1	9	7	20833.7504
41013	2	2	31	1	9	8	20726.65048
41014	2	2	31	1	9	9	20619.93774
41015	2	2	31	1	9	10	20513.61218
41016	2	2	31	1	10	3	20723.34376
41017	2	2	31	1	10	4	20615.93982
41018	2	2	31	1	10	5	20508.92306
41019	2	2	31	1	10	6	20402.29349
41020	2	2	31	1	10	7	20296.0511
41021	2	2	31	1	10	8	20190.1959
41022	2	2	31	1	10	9	20084.72789
41023	2	2	31	1	10	10	19979.64707
41024	2	2	31	11	3	3	22887.26042
41025	2	2	31	11	3	4	22147.54676
41026	2	2	31	11	3	5	21423.61049
41027	2	2	31	11	3	6	20715.45159
41028	2	2	31	11	3	7	20023.07007
41029	2	2	31	11	3	8	19346.46594
41030	2	2	31	11	3	9	18685.63918
41031	2	2	31	11	3	10	18040.5898
41032	2	2	31	11	4	3	22274.68778
41033	2	2	31	11	4	4	21544.1874
41034	2	2	31	11	4	5	20829.46439
41035	2	2	31	11	4	6	20130.51877
41036	2	2	31	11	4	7	19447.35052
41037	2	2	31	11	4	8	18779.95966
41038	2	2	31	11	4	9	18128.34617
41039	2	2	31	11	4	10	17492.51006
41040	2	2	31	11	5	3	21677.74849
41041	2	2	31	11	5	4	20956.46138
41042	2	2	31	11	5	5	20250.95164
41043	2	2	31	11	5	6	19561.21929
41044	2	2	31	11	5	7	18887.26432
41045	2	2	31	11	5	8	18229.08672
41046	2	2	31	11	5	9	17586.6865
41047	2	2	31	11	5	10	16960.06367
41048	2	2	31	11	6	3	21096.44254
41049	2	2	31	11	6	4	20384.3687
41050	2	2	31	11	6	5	19688.07224
41051	2	2	31	11	6	6	19007.55315
41052	2	2	31	11	6	7	18342.81145
41053	2	2	31	11	6	8	17693.84713
41054	2	2	31	11	6	9	17060.66018
41055	2	2	31	11	6	10	16443.25062
41056	2	2	31	11	7	3	20530.76993
41057	2	2	31	11	7	4	19827.90936
41058	2	2	31	11	7	5	19140.82617
41059	2	2	31	11	7	6	18469.52036
41060	2	2	31	11	7	7	17813.99193
41061	2	2	31	11	7	8	17174.24088
41062	2	2	31	11	7	9	16550.2672
41063	2	2	31	11	7	10	15942.07091
41064	2	2	31	11	8	3	19980.73067
41065	2	2	31	11	8	4	19287.08337
41066	2	2	31	11	8	5	18609.21345
41067	2	2	31	11	8	6	17947.12091
41068	2	2	31	11	8	7	17300.80575
41069	2	2	31	11	8	8	16670.26797
41070	2	2	31	11	8	9	16055.50757
41071	2	2	31	11	8	10	15456.52454
41072	2	2	31	11	9	3	19446.32475
41073	2	2	31	11	9	4	18761.89072
41074	2	2	31	11	9	5	18093.23407
41075	2	2	31	11	9	6	17440.3548
41076	2	2	31	11	9	7	16803.25291
41077	2	2	31	11	9	8	16181.9284
41078	2	2	31	11	9	9	15576.38127
41079	2	2	31	11	9	10	14986.61152
41080	2	2	31	11	10	3	18927.55217
41081	2	2	31	11	10	4	18252.33141
41082	2	2	31	11	10	5	17592.88804
41083	2	2	31	11	10	6	16949.22204
41084	2	2	31	11	10	7	16321.33342
41085	2	2	31	11	10	8	15709.22218
41086	2	2	31	11	10	9	15112.88832
41087	2	2	31	11	10	10	14532.33184
41088	2	2	31	21	3	3	22161.32876
41089	2	2	31	21	3	4	21200.15446
41090	2	2	31	21	3	5	20265.01583
41091	2	2	31	21	3	6	19355.91287
41092	2	2	31	21	3	7	18472.84558
41093	2	2	31	21	3	8	17615.81396
41094	2	2	31	21	3	9	16784.81801
41095	2	2	31	21	3	10	15979.85772
41096	2	2	31	21	4	3	21559.99359
41097	2	2	31	21	4	4	20611.77838
41098	2	2	31	21	4	5	19689.59885
41099	2	2	31	21	4	6	18793.45498
41100	2	2	31	21	4	7	17923.34678
41101	2	2	31	21	4	8	17079.27425
41102	2	2	31	21	4	9	16261.23739
41103	2	2	31	21	4	10	15469.2362
41104	2	2	31	21	5	3	20974.29176
41105	2	2	31	21	5	4	20039.03565
41106	2	2	31	21	5	5	19129.8152
41107	2	2	31	21	5	6	18246.63043
41108	2	2	31	21	5	7	17389.48133
41109	2	2	31	21	5	8	16558.36789
41110	2	2	31	21	5	9	15753.29012
41111	2	2	31	21	5	10	14974.24802
41112	2	2	31	21	6	3	20404.22327
41113	2	2	31	21	6	4	19481.92625
41114	2	2	31	21	6	5	18585.6649
41115	2	2	31	21	6	6	17715.43922
41116	2	2	31	21	6	7	16871.24921
41117	2	2	31	21	6	8	16053.09487
41118	2	2	31	21	6	9	15260.97619
41119	2	2	31	21	6	10	14494.89318
41120	2	2	31	21	7	3	19849.78813
41121	2	2	31	21	7	4	18940.4502
41122	2	2	31	21	7	5	18057.14795
41123	2	2	31	21	7	6	17199.88136
41124	2	2	31	21	7	7	16368.65044
41125	2	2	31	21	7	8	15563.45519
41126	2	2	31	21	7	9	14784.2956
41127	2	2	31	21	7	10	14031.17169
41128	2	2	31	21	8	3	19310.98633
41129	2	2	31	21	8	4	18414.6075
41130	2	2	31	21	8	5	17544.26433
41131	2	2	31	21	8	6	16699.95684
41132	2	2	31	21	8	7	15881.68501
41133	2	2	31	21	8	8	15089.44885
41134	2	2	31	21	8	9	14323.24836
41135	2	2	31	21	8	10	13583.08354
41136	2	2	31	21	9	3	18787.81787
41137	2	2	31	21	9	4	17904.39813
41138	2	2	31	21	9	5	17047.01406
41139	2	2	31	21	9	6	16215.66566
41140	2	2	31	21	9	7	15410.35292
41141	2	2	31	21	9	8	14631.07586
41142	2	2	31	21	9	9	13877.83446
41143	2	2	31	21	9	10	13150.62873
41144	2	2	31	21	10	3	18280.28276
41145	2	2	31	21	10	4	17409.82211
41146	2	2	31	21	10	5	16565.39713
41147	2	2	31	21	10	6	15747.00782
41148	2	2	31	21	10	7	14954.65418
41149	2	2	31	21	10	8	14188.33621
41150	2	2	31	21	10	9	13448.0539
41151	2	2	31	21	10	10	12733.80727
41152	2	2	31	31	3	3	21840.53943
41153	2	2	31	31	3	4	20782.40503
41154	2	2	31	31	3	5	19755.29114
41155	2	2	31	31	3	6	18759.19774
41156	2	2	31	31	3	7	17794.12485
41157	2	2	31	31	3	8	16860.07247
41158	2	2	31	31	3	9	15957.04059
41159	2	2	31	31	3	10	15085.02921
41160	2	2	31	31	4	3	21245.26902
41161	2	2	31	31	4	4	20202.11529
41162	2	2	31	31	4	5	19189.98208
41163	2	2	31	31	4	6	18208.86936
41164	2	2	31	31	4	7	17258.77715
41165	2	2	31	31	4	8	16339.70544
41166	2	2	31	31	4	9	15451.65424
41167	2	2	31	31	4	10	14594.62354
41168	2	2	31	31	5	3	20665.63194
41169	2	2	31	31	5	4	19637.4589
41170	2	2	31	31	5	5	18640.30636
41171	2	2	31	31	5	6	17674.17432
41172	2	2	31	31	5	7	16739.06279
41173	2	2	31	31	5	8	15834.97176
41174	2	2	31	31	5	9	14961.90123
41175	2	2	31	31	5	10	14119.85121
41176	2	2	31	31	6	3	20101.62821
41177	2	2	31	31	6	4	19088.43585
41178	2	2	31	31	6	5	18106.26398
41179	2	2	31	31	6	6	17155.11262
41180	2	2	31	31	6	7	16234.98177
41181	2	2	31	31	6	8	15345.87142
41182	2	2	31	31	6	9	14487.78157
41183	2	2	31	31	6	10	13660.71222
41184	2	2	31	31	7	3	19553.25783
41185	2	2	31	31	7	4	18555.04614
41186	2	2	31	31	7	5	17587.85495
41187	2	2	31	31	7	6	16651.68427
41188	2	2	31	31	7	7	15746.53409
41189	2	2	31	31	7	8	14872.40442
41190	2	2	31	31	7	9	14029.29525
41191	2	2	31	31	7	10	13217.20658
41192	2	2	31	31	8	3	19020.52078
41193	2	2	31	31	8	4	18037.28977
41194	2	2	31	31	8	5	17085.07926
41195	2	2	31	31	8	6	16163.88926
41196	2	2	31	31	8	7	15273.71976
41197	2	2	31	31	8	8	14414.57076
41198	2	2	31	31	8	9	13586.44227
41199	2	2	31	31	8	10	12789.33428
41200	2	2	31	31	9	3	18503.41708
41201	2	2	31	31	9	4	17535.16674
41202	2	2	31	31	9	5	16597.93691
41203	2	2	31	31	9	6	15691.72759
41204	2	2	31	31	9	7	14816.53877
41205	2	2	31	31	9	8	13972.37045
41206	2	2	31	31	9	9	13159.22263
41207	2	2	31	31	9	10	12377.09532
41208	2	2	31	31	10	3	18001.94672
41209	2	2	31	31	10	4	17048.67706
41210	2	2	31	31	10	5	16126.42791
41211	2	2	31	31	10	6	15235.19926
41212	2	2	31	31	10	7	14374.99112
41213	2	2	31	31	10	8	13545.80348
41214	2	2	31	31	10	9	12747.63634
41215	2	2	31	31	10	10	11980.48971
41216	2	2	31	41	3	3	21679.6075
41217	2	2	31	41	3	4	20572.94801
41218	2	2	31	41	3	5	19499.86847
41219	2	2	31	41	3	6	18460.36888
41220	2	2	31	41	3	7	17454.44924
41221	2	2	31	41	3	8	16482.10955
41222	2	2	31	41	3	9	15543.3498
41223	2	2	31	41	3	10	14638.17001
41224	2	2	31	41	4	3	21087.96766
41225	2	2	31	41	4	4	19997.49905
41226	2	2	31	41	4	5	18940.61038
41227	2	2	31	41	4	6	17917.30166
41228	2	2	31	41	4	7	16927.57289
41229	2	2	31	41	4	8	15971.42406
41230	2	2	31	41	4	9	15048.85519
41231	2	2	31	41	4	10	14159.86627
41232	2	2	31	41	5	3	20511.96117
41233	2	2	31	41	5	4	19437.68342
41234	2	2	31	41	5	5	18396.98563
41235	2	2	31	41	5	6	17389.86778
41236	2	2	31	41	5	7	16416.32988
41237	2	2	31	41	5	8	15476.37193
41238	2	2	31	41	5	9	14569.99392
41239	2	2	31	41	5	10	13697.19587
41240	2	2	31	41	6	3	19951.58802
41241	2	2	31	41	6	4	18893.50114
41242	2	2	31	41	6	5	17868.99422
41243	2	2	31	41	6	6	16878.06724
41244	2	2	31	41	6	7	15920.72021
41245	2	2	31	41	6	8	14996.95313
41246	2	2	31	41	6	9	14106.766
41247	2	2	31	41	6	10	13250.15882
41248	2	2	31	41	7	3	19406.84821
41249	2	2	31	41	7	4	18364.95221
41250	2	2	31	41	7	5	17356.63615
41251	2	2	31	41	7	6	16381.90004
41252	2	2	31	41	7	7	15440.74389
41253	2	2	31	41	7	8	14533.16768
41254	2	2	31	41	7	9	13659.17142
41255	2	2	31	41	7	10	12818.75511
41256	2	2	31	41	8	3	18877.74175
41257	2	2	31	41	8	4	17852.03661
41258	2	2	31	41	8	5	16859.91143
41259	2	2	31	41	8	6	15901.36619
41260	2	2	31	41	8	7	14976.40091
41261	2	2	31	41	8	8	14085.01557
41262	2	2	31	41	8	9	13227.21018
41263	2	2	31	41	8	10	12402.98474
41264	2	2	31	41	9	3	18364.26862
41265	2	2	31	41	9	4	17354.75436
41266	2	2	31	41	9	5	16378.82005
41267	2	2	31	41	9	6	15436.46568
41268	2	2	31	41	9	7	14527.69127
41269	2	2	31	41	9	8	13652.4968
41270	2	2	31	41	9	9	12810.88228
41271	2	2	31	41	9	10	12002.84771
41272	2	2	31	41	10	3	17866.42884
41273	2	2	31	41	10	4	16873.10545
41274	2	2	31	41	10	5	15913.36201
41275	2	2	31	41	10	6	14987.19852
41276	2	2	31	41	10	7	14094.61497
41277	2	2	31	41	10	8	13235.61138
41278	2	2	31	41	10	9	12410.18773
41279	2	2	31	41	10	10	11618.34403
41280	2	2	41	1	3	3	24911.85861
41281	2	2	41	1	3	4	24795.37494
41282	2	2	41	1	3	5	24679.27846
41283	2	2	41	1	3	6	24563.56917
41284	2	2	41	1	3	7	24448.24706
41285	2	2	41	1	3	8	24333.31214
41286	2	2	41	1	3	9	24218.7644
41287	2	2	41	1	3	10	24104.60385
41288	2	2	41	1	4	3	24299.96369
41289	2	2	41	1	4	4	24184.60254
41290	2	2	41	1	4	5	24069.62858
41291	2	2	41	1	4	6	23955.0418
41292	2	2	41	1	4	7	23840.84221
41293	2	2	41	1	4	8	23727.0298
41294	2	2	41	1	4	9	23613.60459
41295	2	2	41	1	4	10	23500.56656
41296	2	2	41	1	5	3	23705.74925
41297	2	2	41	1	5	4	23591.51062
41298	2	2	41	1	5	5	23477.65917
41299	2	2	41	1	5	6	23364.19491
41300	2	2	41	1	5	7	23251.11784
41301	2	2	41	1	5	8	23138.42796
41302	2	2	41	1	5	9	23026.12526
41303	2	2	41	1	5	10	22914.20974
41304	2	2	41	1	6	3	23129.21529
41305	2	2	41	1	6	4	23016.09918
41306	2	2	41	1	6	5	22903.37025
41307	2	2	41	1	6	6	22791.02851
41308	2	2	41	1	6	7	22679.07396
41309	2	2	41	1	6	8	22567.50659
41310	2	2	41	1	6	9	22456.32641
41311	2	2	41	1	6	10	22345.53341
41312	2	2	41	1	7	3	22570.36182
41313	2	2	41	1	7	4	22458.36822
41314	2	2	41	1	7	5	22346.76182
41315	2	2	41	1	7	6	22235.54259
41316	2	2	41	1	7	7	22124.71056
41317	2	2	41	1	7	8	22014.26571
41318	2	2	41	1	7	9	21904.20805
41319	2	2	41	1	7	10	21794.53757
41320	2	2	41	1	8	3	22029.18883
41321	2	2	41	1	8	4	21918.31775
41322	2	2	41	1	8	5	21807.83386
41323	2	2	41	1	8	6	21697.73716
41324	2	2	41	1	8	7	21588.02764
41325	2	2	41	1	8	8	21478.70531
41326	2	2	41	1	8	9	21369.77017
41327	2	2	41	1	8	10	21261.22221
41328	2	2	41	1	9	3	21505.69633
41329	2	2	41	1	9	4	21395.94777
41330	2	2	41	1	9	5	21286.5864
41331	2	2	41	1	9	6	21177.61221
41332	2	2	41	1	9	7	21069.02521
41333	2	2	41	1	9	8	20960.8254
41334	2	2	41	1	9	9	20853.01277
41335	2	2	41	1	9	10	20745.58733
41336	2	2	41	1	10	3	20999.88431
41337	2	2	41	1	10	4	20891.25827
41338	2	2	41	1	10	5	20783.01941
41339	2	2	41	1	10	6	20675.16774
41340	2	2	41	1	10	7	20567.70326
41341	2	2	41	1	10	8	20460.62597
41342	2	2	41	1	10	9	20353.93586
41343	2	2	41	1	10	10	20247.63294
41344	2	2	41	11	3	3	22943.41876
41345	2	2	41	11	3	4	22201.56886
41346	2	2	41	11	3	5	21475.49634
41347	2	2	41	11	3	6	20765.2012
41348	2	2	41	11	3	7	20070.68344
41349	2	2	41	11	3	8	19391.94305
41350	2	2	41	11	3	9	18728.98005
41351	2	2	41	11	3	10	18081.79443
41352	2	2	41	11	4	3	22353.65985
41353	2	2	41	11	4	4	21620.31114
41354	2	2	41	11	4	5	20902.73981
41355	2	2	41	11	4	6	20200.94586
41356	2	2	41	11	4	7	19514.92929
41357	2	2	41	11	4	8	18844.69009
41358	2	2	41	11	4	9	18190.22828
41359	2	2	41	11	4	10	17551.54385
41360	2	2	41	11	5	3	21781.58142
41361	2	2	41	11	5	4	21056.73391
41362	2	2	41	11	5	5	20347.66377
41363	2	2	41	11	5	6	19654.371
41364	2	2	41	11	5	7	18976.85562
41365	2	2	41	11	5	8	18315.11762
41366	2	2	41	11	5	9	17669.157
41367	2	2	41	11	5	10	17038.97375
41368	2	2	41	11	6	3	21227.18348
41369	2	2	41	11	6	4	20510.83715
41370	2	2	41	11	6	5	19810.2682
41371	2	2	41	11	6	6	19125.47663
41372	2	2	41	11	6	7	18456.46244
41373	2	2	41	11	6	8	17803.22563
41374	2	2	41	11	6	9	17165.7662
41375	2	2	41	11	6	10	16544.08414
41376	2	2	41	11	7	3	20690.46603
41377	2	2	41	11	7	4	19982.62089
41378	2	2	41	11	7	5	19290.55313
41379	2	2	41	11	7	6	18614.26275
41380	2	2	41	11	7	7	17953.74974
41381	2	2	41	11	7	8	17309.01412
41382	2	2	41	11	7	9	16680.05588
41383	2	2	41	11	7	10	16066.87501
41384	2	2	41	11	8	3	20171.42905
41385	2	2	41	11	8	4	19472.0851
41386	2	2	41	11	8	5	18788.51853
41387	2	2	41	11	8	6	18120.72934
41388	2	2	41	11	8	7	17468.71753
41389	2	2	41	11	8	8	16832.4831
41390	2	2	41	11	8	9	16212.02604
41391	2	2	41	11	8	10	15607.34637
41392	2	2	41	11	9	3	19670.07256
41393	2	2	41	11	9	4	18979.22981
41394	2	2	41	11	9	5	18304.16443
41395	2	2	41	11	9	6	17644.87642
41396	2	2	41	11	9	7	17001.3658
41397	2	2	41	11	9	8	16373.63256
41398	2	2	41	11	9	9	15761.6767
41399	2	2	41	11	9	10	15165.49821
41400	2	2	41	11	10	3	19186.39656
41401	2	2	41	11	10	4	18504.05499
41402	2	2	41	11	10	5	17837.4908
41403	2	2	41	11	10	6	17186.70399
41404	2	2	41	11	10	7	16551.69456
41405	2	2	41	11	10	8	15932.4625
41406	2	2	41	11	10	9	15329.00783
41407	2	2	41	11	10	10	14741.33053
41408	2	2	41	21	3	3	22216.449
41409	2	2	41	21	3	4	21252.79243
41410	2	2	41	21	3	5	20315.17152
41411	2	2	41	21	3	6	19403.58628
41412	2	2	41	21	3	7	18518.03672
41413	2	2	41	21	3	8	17658.52282
41414	2	2	41	21	3	9	16825.04459
41415	2	2	41	21	3	10	16017.60203
41416	2	2	41	21	4	3	21637.58152
41417	2	2	41	21	4	4	20686.05662
41418	2	2	41	21	4	5	19760.56738
41419	2	2	41	21	4	6	18861.11381
41420	2	2	41	21	4	7	17987.69591
41421	2	2	41	21	4	8	17140.31368
41422	2	2	41	21	4	9	16318.96711
41423	2	2	41	21	4	10	15523.65622
41424	2	2	41	21	5	3	21076.39453
41425	2	2	41	21	5	4	20137.00129
41426	2	2	41	21	5	5	19223.64372
41427	2	2	41	21	5	6	18336.32182
41428	2	2	41	21	5	7	17475.03559
41429	2	2	41	21	5	8	16639.78502
41430	2	2	41	21	5	9	15830.57012
41431	2	2	41	21	5	10	15047.3909
41432	2	2	41	21	6	3	20532.88802
41433	2	2	41	21	6	4	19605.62645
41434	2	2	41	21	6	5	18704.40055
41435	2	2	41	21	6	6	17829.21031
41436	2	2	41	21	6	7	16980.05575
41437	2	2	41	21	6	8	16156.93685
41438	2	2	41	21	6	9	15359.85362
41439	2	2	41	21	6	10	14588.80606
41440	2	2	41	21	7	3	20007.062
41441	2	2	41	21	7	4	19091.93209
41442	2	2	41	21	7	5	18202.83786
41443	2	2	41	21	7	6	17339.77929
41444	2	2	41	21	7	7	16502.75639
41445	2	2	41	21	7	8	15691.76916
41446	2	2	41	21	7	9	14906.8176
41447	2	2	41	21	7	10	14147.9017
41448	2	2	41	21	8	3	19498.91645
41449	2	2	41	21	8	4	18595.91822
41450	2	2	41	21	8	5	17718.95565
41451	2	2	41	21	8	6	16868.02875
41452	2	2	41	21	8	7	16043.13752
41453	2	2	41	21	8	8	15244.28195
41454	2	2	41	21	8	9	14471.46206
41455	2	2	41	21	8	10	13724.67783
41456	2	2	41	21	9	3	19008.4514
41457	2	2	41	21	9	4	18117.58483
41458	2	2	41	21	9	5	17252.75393
41459	2	2	41	21	9	6	16413.95869
41460	2	2	41	21	9	7	15601.19913
41461	2	2	41	21	9	8	14814.47523
41462	2	2	41	21	9	9	14053.787
41463	2	2	41	21	9	10	13319.13445
41464	2	2	41	21	10	3	18535.66682
41465	2	2	41	21	10	4	17656.93192
41466	2	2	41	21	10	5	16804.23269
41467	2	2	41	21	10	6	15977.56912
41468	2	2	41	21	10	7	15176.94122
41469	2	2	41	21	10	8	14402.34899
41470	2	2	41	21	10	9	13653.79243
41471	2	2	41	21	10	10	12931.27154
41472	2	2	41	31	3	3	21895.70754
41473	2	2	41	31	3	4	20835.10682
41474	2	2	41	31	3	5	19805.5266
41475	2	2	41	31	3	6	18806.96689
41476	2	2	41	31	3	7	17839.42768
41477	2	2	41	31	3	8	16902.90897
41478	2	2	41	31	3	9	15997.41077
41479	2	2	41	31	3	10	15122.93307
41480	2	2	41	31	4	3	21322.92078
41481	2	2	41	31	4	4	20276.47863
41482	2	2	41	31	4	5	19261.05698
41483	2	2	41	31	4	6	18276.65584
41484	2	2	41	31	4	7	17323.2752
41485	2	2	41	31	4	8	16400.91506
41486	2	2	41	31	4	9	15509.57543
41487	2	2	41	31	4	10	14649.2563
41488	2	2	41	31	5	3	20767.8145
41489	2	2	41	31	5	4	19735.53092
41490	2	2	41	31	5	5	18734.26784
41491	2	2	41	31	5	6	17764.02527
41492	2	2	41	31	5	7	16824.8032
41493	2	2	41	31	5	8	15916.60163
41494	2	2	41	31	5	9	15039.42057
41495	2	2	41	31	5	10	14193.26002
41496	2	2	41	31	6	3	20230.3887
41497	2	2	41	31	6	4	19212.26369
41498	2	2	41	31	6	5	18225.15918
41499	2	2	41	31	6	6	17269.07518
41500	2	2	41	31	6	7	16344.01168
41501	2	2	41	31	6	8	15449.96869
41502	2	2	41	31	6	9	14586.9462
41503	2	2	41	31	6	10	13754.94421
41504	2	2	41	31	7	3	19710.64338
41505	2	2	41	31	7	4	18706.67695
41506	2	2	41	31	7	5	17733.73101
41507	2	2	41	31	7	6	16791.80558
41508	2	2	41	31	7	7	15880.90065
41509	2	2	41	31	7	8	15001.01623
41510	2	2	41	31	7	9	14152.15231
41511	2	2	41	31	7	10	13334.3089
41512	2	2	41	31	8	3	19208.57855
41513	2	2	41	31	8	4	18218.77069
41514	2	2	41	31	8	5	17259.98332
41515	2	2	41	31	8	6	16332.21646
41516	2	2	41	31	8	7	15435.47011
41517	2	2	41	31	8	8	14569.74426
41518	2	2	41	31	8	9	13735.03891
41519	2	2	41	31	8	10	12931.35406
41520	2	2	41	31	9	3	18724.19421
41521	2	2	41	31	9	4	17748.54491
41522	2	2	41	31	9	5	16803.91612
41523	2	2	41	31	9	6	15890.30783
41524	2	2	41	31	9	7	15007.72004
41525	2	2	41	31	9	8	14156.15276
41526	2	2	41	31	9	9	13335.60599
41527	2	2	41	31	9	10	12546.07971
41528	2	2	41	31	10	3	18257.49034
41529	2	2	41	31	10	4	17295.99962
41530	2	2	41	31	10	5	16365.5294
41531	2	2	41	31	10	6	15466.07968
41532	2	2	41	31	10	7	14597.65046
41533	2	2	41	31	10	8	13760.24175
41534	2	2	41	31	10	9	12953.85355
41535	2	2	41	31	10	10	12178.48585
41536	2	2	41	41	3	3	21735.08754
41537	2	2	41	41	3	4	20626.06571
41538	2	2	41	41	3	5	19550.62383
41539	2	2	41	41	3	6	18508.7619
41540	2	2	41	41	3	7	17500.47991
41541	2	2	41	41	3	8	16525.77788
41542	2	2	41	41	3	9	15584.65579
41543	2	2	41	41	3	10	14677.11365
41544	2	2	41	41	4	3	21166.03534
41545	2	2	41	41	4	4	20072.41693
41546	2	2	41	41	4	5	19012.37847
41547	2	2	41	41	4	6	17985.91996
41548	2	2	41	41	4	7	16993.0414
41549	2	2	41	41	4	8	16033.74279
41550	2	2	41	41	4	9	15108.02412
41551	2	2	41	41	4	10	14215.88541
41552	2	2	41	41	5	3	20614.66361
41553	2	2	41	41	5	4	19536.44863
41554	2	2	41	41	5	5	18491.81359
41555	2	2	41	41	5	6	17480.75851
41556	2	2	41	41	5	7	16503.28337
41557	2	2	41	41	5	8	15559.38818
41558	2	2	41	41	5	9	14649.07294
41559	2	2	41	41	5	10	13772.33765
41560	2	2	41	41	6	3	20080.97237
41561	2	2	41	41	6	4	19018.16081
41562	2	2	41	41	6	5	17988.9292
41563	2	2	41	41	6	6	16993.27754
41564	2	2	41	41	6	7	16031.20582
41565	2	2	41	41	6	8	15102.71406
41566	2	2	41	41	6	9	14207.80224
41567	2	2	41	41	6	10	13346.47037
41568	2	2	41	41	7	3	19564.96162
41569	2	2	41	41	7	4	18517.55348
41570	2	2	41	41	7	5	17503.72529
41571	2	2	41	41	7	6	16523.47705
41572	2	2	41	41	7	7	15576.80876
41573	2	2	41	41	7	8	14663.72042
41574	2	2	41	41	7	9	13784.21203
41575	2	2	41	41	7	10	12938.28358
41576	2	2	41	41	8	3	19066.63134
41577	2	2	41	41	8	4	18034.62663
41578	2	2	41	41	8	5	17036.20187
41579	2	2	41	41	8	6	16071.35705
41580	2	2	41	41	8	7	15140.09218
41581	2	2	41	41	8	8	14242.40727
41582	2	2	41	41	8	9	13378.3023
41583	2	2	41	41	8	10	12547.77727
41584	2	2	41	41	9	3	18585.98156
41585	2	2	41	41	9	4	17569.38027
41586	2	2	41	41	9	5	16586.35892
41587	2	2	41	41	9	6	15636.91753
41588	2	2	41	41	9	7	14721.05609
41589	2	2	41	41	9	8	13838.77459
41590	2	2	41	41	9	9	12990.07305
41591	2	2	41	41	9	10	12174.95145
41592	2	2	41	41	10	3	18123.01225
41593	2	2	41	41	10	4	17121.81438
41594	2	2	41	41	10	5	16154.19647
41595	2	2	41	41	10	6	15220.1585
41596	2	2	41	41	10	7	14319.70048
41597	2	2	41	41	10	8	13452.82241
41598	2	2	41	41	10	9	12619.52428
41599	2	2	41	41	10	10	11819.80611
41600	2	2	1	1	3	3	26568.38597
41601	2	2	1	1	3	4	26450.52382
41602	2	2	1	1	3	5	26333.02668
41603	2	2	1	1	3	6	26215.89453
41604	2	2	1	1	3	7	26099.12739
41605	2	2	1	1	3	8	25982.72524
41606	2	2	1	1	3	9	25866.68808
41607	2	2	1	1	3	10	25751.01593
41608	2	2	1	1	4	3	26472.45507
41609	2	2	1	1	4	4	26354.85226
41610	2	2	1	1	4	5	26237.61446
41611	2	2	1	1	4	6	26120.74165
41612	2	2	1	1	4	7	26004.23384
41613	2	2	1	1	4	8	25888.09102
41614	2	2	1	1	4	9	25772.31321
41615	2	2	1	1	4	10	25656.90039
41616	2	2	1	1	5	3	26376.7265
41617	2	2	1	1	5	4	26259.38303
41618	2	2	1	1	5	5	26142.40456
41619	2	2	1	1	5	6	26025.79109
41620	2	2	1	1	5	7	25909.54261
41621	2	2	1	1	5	8	25793.65913
41622	2	2	1	1	5	9	25678.14066
41623	2	2	1	1	5	10	25562.98718
41624	2	2	1	1	6	3	26281.20025
41625	2	2	1	1	6	4	26164.11612
41626	2	2	1	1	6	5	26047.39699
41627	2	2	1	1	6	6	25931.04285
41628	2	2	1	1	6	7	25815.05371
41629	2	2	1	1	6	8	25699.42957
41630	2	2	1	1	6	9	25584.17043
41631	2	2	1	1	6	10	25469.27629
41632	2	2	1	1	7	3	26185.87633
41633	2	2	1	1	7	4	26069.05154
41634	2	2	1	1	7	5	25952.59174
41635	2	2	1	1	7	6	25836.49694
41636	2	2	1	1	7	7	25720.76714
41637	2	2	1	1	7	8	25605.40234
41638	2	2	1	1	7	9	25490.40253
41639	2	2	1	1	7	10	25375.76773
41640	2	2	1	1	8	3	26090.75474
41641	2	2	1	1	8	4	25974.18928
41642	2	2	1	1	8	5	25857.98882
41643	2	2	1	1	8	6	25742.15336
41644	2	2	1	1	8	7	25626.6829
41645	2	2	1	1	8	8	25511.57743
41646	2	2	1	1	8	9	25396.83696
41647	2	2	1	1	8	10	25282.46149
41648	2	2	1	1	9	3	25995.83547
41649	2	2	1	1	9	4	25879.52935
41650	2	2	1	1	9	5	25763.58823
41651	2	2	1	1	9	6	25648.0121
41652	2	2	1	1	9	7	25532.80098
41653	2	2	1	1	9	8	25417.95485
41654	2	2	1	1	9	9	25303.47372
41655	2	2	1	1	9	10	25189.35758
41656	2	2	1	1	10	3	25901.11853
41657	2	2	1	1	10	4	25785.07175
41658	2	2	1	1	10	5	25669.38996
41659	2	2	1	1	10	6	25554.07317
41660	2	2	1	1	10	7	25439.12138
41661	2	2	1	1	10	8	25324.53459
41662	2	2	1	1	10	9	25210.3128
41663	2	2	1	1	10	10	25096.456
41664	2	2	1	11	3	3	24668.38306
41665	2	2	1	11	3	4	23943.97848
41666	2	2	1	11	3	5	23233.33483
41667	2	2	1	11	3	6	22536.45211
41668	2	2	1	11	3	7	21853.33032
41669	2	2	1	11	3	8	21183.96946
41670	2	2	1	11	3	9	20528.36953
41671	2	2	1	11	3	10	19886.53053
41672	2	2	1	11	4	3	24576.58508
41673	2	2	1	11	4	4	23853.81748
41674	2	2	1	11	4	5	23144.81081
41675	2	2	1	11	4	6	22449.56506
41676	2	2	1	11	4	7	21768.08025
41677	2	2	1	11	4	8	21100.35637
41678	2	2	1	11	4	9	20446.39341
41679	2	2	1	11	4	10	19806.19139
41680	2	2	1	11	5	3	24484.98943
41681	2	2	1	11	5	4	23763.85881
41682	2	2	1	11	5	5	23056.48911
41683	2	2	1	11	5	6	22362.88034
41684	2	2	1	11	5	7	21683.03251
41685	2	2	1	11	5	8	21016.9456
41686	2	2	1	11	5	9	20364.61962
41687	2	2	1	11	5	10	19726.05458
41688	2	2	1	11	6	3	24393.59611
41689	2	2	1	11	6	4	23674.10246
41690	2	2	1	11	6	5	22968.36974
41691	2	2	1	11	6	6	22276.39795
41692	2	2	1	11	6	7	21598.18709
41693	2	2	1	11	6	8	20933.73716
41694	2	2	1	11	6	9	20283.04816
41695	2	2	1	11	6	10	19646.12009
41696	2	2	1	11	7	3	24302.40511
41697	2	2	1	11	7	4	23584.54844
41698	2	2	1	11	7	5	22880.45269
41699	2	2	1	11	7	6	22190.11788
41700	2	2	1	11	7	7	21513.544
41701	2	2	1	11	7	8	20850.73105
41702	2	2	1	11	7	9	20201.67902
41703	2	2	1	11	7	10	19566.38793
41704	2	2	1	11	8	3	24211.41643
41705	2	2	1	11	8	4	23495.19674
41706	2	2	1	11	8	5	22792.73797
41707	2	2	1	11	8	6	22104.04014
41708	2	2	1	11	8	7	21429.10323
41709	2	2	1	11	8	8	20767.92726
41710	2	2	1	11	8	9	20120.51221
41711	2	2	1	11	8	10	19486.8581
41712	2	2	1	11	9	3	24120.63009
41713	2	2	1	11	9	4	23406.04737
41714	2	2	1	11	9	5	22705.22558
41715	2	2	1	11	9	6	22018.16472
41716	2	2	1	11	9	7	21344.8648
41717	2	2	1	11	9	8	20685.3258
41718	2	2	1	11	9	9	20039.54773
41719	2	2	1	11	9	10	19407.53059
41720	2	2	1	11	10	3	24030.04607
41721	2	2	1	11	10	4	23317.10033
41722	2	2	1	11	10	5	22617.91552
41723	2	2	1	11	10	6	21932.49164
41724	2	2	1	11	10	7	21260.82868
41725	2	2	1	11	10	8	20602.92666
41726	2	2	1	11	10	9	19958.78557
41727	2	2	1	11	10	10	19328.40541
41728	2	2	1	21	3	3	24017.49514
41729	2	2	1	21	3	4	23092.4851
41730	2	2	1	21	3	5	22189.41458
41731	2	2	1	21	3	6	21308.28357
41732	2	2	1	21	3	7	20449.09209
41733	2	2	1	21	3	8	19611.84012
41734	2	2	1	21	3	9	18796.52767
41735	2	2	1	21	3	10	18003.15474
41736	2	2	1	21	4	3	23927.05309
41737	2	2	1	21	4	4	23004.13201
41738	2	2	1	21	4	5	22103.15044
41739	2	2	1	21	4	6	21224.10839
41740	2	2	1	21	4	7	20367.00585
41741	2	2	1	21	4	8	19531.84284
41742	2	2	1	21	4	9	18718.61935
41743	2	2	1	21	4	10	17927.33537
41744	2	2	1	21	5	3	23836.81337
41745	2	2	1	21	5	4	22915.98124
41746	2	2	1	21	5	5	22017.08862
41747	2	2	1	21	5	6	21140.13553
41748	2	2	1	21	5	7	20285.12195
41749	2	2	1	21	5	8	19452.04789
41750	2	2	1	21	5	9	18640.91335
41751	2	2	1	21	5	10	17851.71833
41752	2	2	1	21	6	3	23746.77598
41753	2	2	1	21	6	4	22828.0328
41754	2	2	1	21	6	5	21931.22914
41755	2	2	1	21	6	6	21056.36499
41756	2	2	1	21	6	7	20203.44037
41757	2	2	1	21	6	8	19372.45526
41758	2	2	1	21	6	9	18563.40968
41759	2	2	1	21	6	10	17776.30361
41760	2	2	1	21	7	3	23656.94091
41761	2	2	1	21	7	4	22740.28668
41762	2	2	1	21	7	5	21845.57197
41763	2	2	1	21	7	6	20972.79679
41764	2	2	1	21	7	7	20121.96112
41765	2	2	1	21	7	8	19293.06496
41766	2	2	1	21	7	9	18486.10833
41767	2	2	1	21	7	10	17701.09122
41768	2	2	1	21	8	3	23567.30817
41769	2	2	1	21	8	4	22652.74289
41770	2	2	1	21	8	5	21760.11714
41771	2	2	1	21	8	6	20889.4309
41772	2	2	1	21	8	7	20040.68419
41773	2	2	1	21	8	8	19213.87699
41774	2	2	1	21	8	9	18409.00931
41775	2	2	1	21	8	10	17626.08115
41776	2	2	1	21	9	3	23477.87775
41777	2	2	1	21	9	4	22565.40143
41778	2	2	1	21	9	5	21674.86463
41779	2	2	1	21	9	6	20806.26735
41780	2	2	1	21	9	7	19959.60959
41781	2	2	1	21	9	8	19134.89134
41782	2	2	1	21	9	9	18332.11262
41783	2	2	1	21	9	10	17551.27341
41784	2	2	1	21	10	3	23388.64966
41785	2	2	1	21	10	4	22478.2623
41786	2	2	1	21	10	5	21589.81445
41787	2	2	1	21	10	6	20723.30612
41788	2	2	1	21	10	7	19878.73731
41789	2	2	1	21	10	8	19056.10802
41790	2	2	1	21	10	9	18255.41825
41791	2	2	1	21	10	10	17476.668
41792	2	2	1	31	3	3	23742.13162
41793	2	2	1	31	3	4	22732.87847
41794	2	2	1	31	3	5	21749.33719
41795	2	2	1	31	3	6	20791.50781
41796	2	2	1	31	3	7	19859.3903
41797	2	2	1	31	3	8	18952.98468
41798	2	2	1	31	3	9	18072.29094
41799	2	2	1	31	3	10	17217.30908
41800	2	2	1	31	4	3	23652.23173
41801	2	2	1	31	4	4	22645.24824
41802	2	2	1	31	4	5	21663.97664
41803	2	2	1	31	4	6	20708.41693
41804	2	2	1	31	4	7	19778.56909
41805	2	2	1	31	4	8	18874.43314
41806	2	2	1	31	4	9	17996.00907
41807	2	2	1	31	4	10	17143.29688
41808	2	2	1	31	5	3	23562.53416
41809	2	2	1	31	5	4	22557.82035
41810	2	2	1	31	5	5	21578.81842
41811	2	2	1	31	5	6	20625.52837
41812	2	2	1	31	5	7	19697.95021
41813	2	2	1	31	5	8	18796.08393
41814	2	2	1	31	5	9	17919.92953
41815	2	2	1	31	5	10	17069.48702
41816	2	2	1	31	6	3	23473.03892
41817	2	2	1	31	6	4	22470.59478
41818	2	2	1	31	6	5	21493.86252
41819	2	2	1	31	6	6	20542.84215
41820	2	2	1	31	6	7	19617.53366
41821	2	2	1	31	6	8	18717.93705
41822	2	2	1	31	6	9	17844.05232
41823	2	2	1	31	6	10	16995.87948
41824	2	2	1	31	7	3	23383.746
41825	2	2	1	31	7	4	22383.57153
41826	2	2	1	31	7	5	21409.10895
41827	2	2	1	31	7	6	20460.35825
41828	2	2	1	31	7	7	19537.31943
41829	2	2	1	31	7	8	18639.99249
41830	2	2	1	31	7	9	17768.37744
41831	2	2	1	31	7	10	16922.47427
41832	2	2	1	31	8	3	23294.65541
41833	2	2	1	31	8	4	22296.75062
41834	2	2	1	31	8	5	21324.5577
41835	2	2	1	31	8	6	20378.07667
41836	2	2	1	31	8	7	19457.30753
41837	2	2	1	31	8	8	18562.25026
41838	2	2	1	31	8	9	17692.90488
41839	2	2	1	31	8	10	16849.27138
41840	2	2	1	31	9	3	23205.76715
41841	2	2	1	31	9	4	22210.13203
41842	2	2	1	31	9	5	21240.20879
41843	2	2	1	31	9	6	20295.99743
41844	2	2	1	31	9	7	19377.49795
41845	2	2	1	31	9	8	18484.71036
41846	2	2	1	31	9	9	17617.63465
41847	2	2	1	31	9	10	16776.27082
41848	2	2	1	31	10	3	23117.08122
41849	2	2	1	31	10	4	22123.71576
41850	2	2	1	31	10	5	21156.06219
41851	2	2	1	31	10	6	20214.12051
41852	2	2	1	31	10	7	19297.8907
41853	2	2	1	31	10	8	18407.37278
41854	2	2	1	31	10	9	17542.56674
41855	2	2	1	31	10	10	16703.47258
41856	2	2	1	41	3	3	23607.05993
41857	2	2	1	41	3	4	22556.54329
41858	2	2	1	41	3	5	21533.61874
41859	2	2	1	41	3	6	20538.28627
41860	2	2	1	41	3	7	19570.5459
41861	2	2	1	41	3	8	18630.39761
41862	2	2	1	41	3	9	17717.8414
41863	2	2	1	41	3	10	16832.87729
41864	2	2	1	41	4	3	23517.41121
41865	2	2	1	41	4	4	22469.24796
41866	2	2	1	41	4	5	21448.6768
41867	2	2	1	41	4	6	20455.69773
41868	2	2	1	41	4	7	19490.31075
41869	2	2	1	41	4	8	18552.51585
41870	2	2	1	41	4	9	17642.31304
41871	2	2	1	41	4	10	16759.70232
41872	2	2	1	41	5	3	23427.96481
41873	2	2	1	41	5	4	22382.15495
41874	2	2	1	41	5	5	21363.93719
41875	2	2	1	41	5	6	20373.31151
41876	2	2	1	41	5	7	19410.27792
41877	2	2	1	41	5	8	18474.83642
41878	2	2	1	41	5	9	17566.98701
41879	2	2	1	41	5	10	16686.72968
41880	2	2	1	41	6	3	23338.72073
41881	2	2	1	41	6	4	22295.26428
41882	2	2	1	41	6	5	21279.3999
41883	2	2	1	41	6	6	20291.12762
41884	2	2	1	41	6	7	19330.44743
41885	2	2	1	41	6	8	18397.35932
41886	2	2	1	41	6	9	17491.8633
41887	2	2	1	41	6	10	16613.95936
41888	2	2	1	41	7	3	23249.67899
41889	2	2	1	41	7	4	22208.57592
41890	2	2	1	41	7	5	21195.06495
41891	2	2	1	41	7	6	20209.14606
41892	2	2	1	41	7	7	19250.81926
41893	2	2	1	41	7	8	18320.08454
41894	2	2	1	41	7	9	17416.94192
41895	2	2	1	41	7	10	16541.39138
41896	2	2	1	41	8	3	23160.83956
41897	2	2	1	41	8	4	22122.08989
41898	2	2	1	41	8	5	21110.93231
41899	2	2	1	41	8	6	20127.36682
41900	2	2	1	41	8	7	19171.39341
41901	2	2	1	41	8	8	18243.01209
41902	2	2	1	41	8	9	17342.22286
41903	2	2	1	41	8	10	16469.02572
41904	2	2	1	41	9	3	23072.20247
41905	2	2	1	41	9	4	22035.80619
41906	2	2	1	41	9	5	21027.00201
41907	2	2	1	41	9	6	20045.78991
41908	2	2	1	41	9	7	19092.16989
41909	2	2	1	41	9	8	18166.14197
41910	2	2	1	41	9	9	17267.70613
41911	2	2	1	41	9	10	16396.86238
41912	2	2	1	41	10	3	22983.7677
41913	2	2	1	41	10	4	21949.72482
41914	2	2	1	41	10	5	20943.27403
41915	2	2	1	41	10	6	19964.41532
41916	2	2	1	41	10	7	19013.1487
41917	2	2	1	41	10	8	18089.47417
41918	2	2	1	41	10	9	17193.39173
41919	2	2	1	41	10	10	16324.90137
41920	2	2	11	1	3	3	25146.73075
41921	2	2	11	1	3	4	25032.11616
41922	2	2	11	1	3	5	24917.86656
41923	2	2	11	1	3	6	24803.98197
41924	2	2	11	1	3	7	24690.46237
41925	2	2	11	1	3	8	24577.30777
41926	2	2	11	1	3	9	24464.51816
41927	2	2	11	1	3	10	24352.09356
41928	2	2	11	1	4	3	24591.5392
41929	2	2	11	1	4	4	24478.26646
41930	2	2	11	1	4	5	24365.35872
41931	2	2	11	1	4	6	24252.81598
41932	2	2	11	1	4	7	24140.63823
41933	2	2	11	1	4	8	24028.82548
41934	2	2	11	1	4	9	23917.37773
41935	2	2	11	1	4	10	23806.29498
41936	2	2	11	1	5	3	24043.86219
41937	2	2	11	1	5	4	23931.9313
41938	2	2	11	1	5	5	23820.36541
41939	2	2	11	1	5	6	23709.16452
41940	2	2	11	1	5	7	23598.32863
41941	2	2	11	1	5	8	23487.85773
41942	2	2	11	1	5	9	23377.75184
41943	2	2	11	1	5	10	23268.01094
41944	2	2	11	1	6	3	23503.69971
41945	2	2	11	1	6	4	23393.11067
41946	2	2	11	1	6	5	23282.88664
41947	2	2	11	1	6	6	23173.0276
41948	2	2	11	1	6	7	23063.53356
41949	2	2	11	1	6	8	22954.40452
41950	2	2	11	1	6	9	22845.64048
41951	2	2	11	1	6	10	22737.24143
41952	2	2	11	1	7	3	22971.05177
41953	2	2	11	1	7	4	22861.80458
41954	2	2	11	1	7	5	22752.9224
41955	2	2	11	1	7	6	22644.40522
41956	2	2	11	1	7	7	22536.25303
41957	2	2	11	1	7	8	22428.46584
41958	2	2	11	1	7	9	22321.04365
41959	2	2	11	1	7	10	22213.98646
41960	2	2	11	1	8	3	22445.91836
41961	2	2	11	1	8	4	22338.01303
41962	2	2	11	1	8	5	22230.4727
41963	2	2	11	1	8	6	22123.29737
41964	2	2	11	1	8	7	22016.48704
41965	2	2	11	1	8	8	21910.0417
41966	2	2	11	1	8	9	21803.96136
41967	2	2	11	1	8	10	21698.24602
41968	2	2	11	1	9	3	21928.29949
41969	2	2	11	1	9	4	21821.73601
41970	2	2	11	1	9	5	21715.53754
41971	2	2	11	1	9	6	21609.70406
41972	2	2	11	1	9	7	21504.23558
41973	2	2	11	1	9	8	21399.1321
41974	2	2	11	1	9	9	21294.39361
41975	2	2	11	1	9	10	21190.02012
41976	2	2	11	1	10	3	21418.19515
41977	2	2	11	1	10	4	21312.97353
41978	2	2	11	1	10	5	21208.11691
41979	2	2	11	1	10	6	21103.62528
41980	2	2	11	1	10	7	20999.49866
41981	2	2	11	1	10	8	20895.73703
41982	2	2	11	1	10	9	20792.3404
41983	2	2	11	1	10	10	20689.30876
41984	2	2	11	11	3	3	23301.81876
41985	2	2	11	11	3	4	22599.02537
41986	2	2	11	11	3	5	21909.99291
41987	2	2	11	11	3	6	21234.72137
41988	2	2	11	11	3	7	20573.21077
41989	2	2	11	11	3	8	19925.4611
41990	2	2	11	11	3	9	19291.47235
41991	2	2	11	11	3	10	18671.24454
41992	2	2	11	11	4	3	22769.12377
41993	2	2	11	11	4	4	22075.17108
41994	2	2	11	11	4	5	21394.97933
41995	2	2	11	11	4	6	20728.5485
41996	2	2	11	11	4	7	20075.8786
41997	2	2	11	11	4	8	19436.96964
41998	2	2	11	11	4	9	18811.8216
41999	2	2	11	11	4	10	18200.43449
42000	2	2	11	11	5	3	22243.94332
42001	2	2	11	11	5	4	21558.83133
42002	2	2	11	11	5	5	20887.48028
42003	2	2	11	11	5	6	20229.89016
42004	2	2	11	11	5	7	19586.06097
42005	2	2	11	11	5	8	18955.99271
42006	2	2	11	11	5	9	18339.68538
42007	2	2	11	11	5	10	17737.13898
42008	2	2	11	11	6	3	21726.2774
42009	2	2	11	11	6	4	21050.00612
42010	2	2	11	11	6	5	20387.49578
42011	2	2	11	11	6	6	19738.74636
42012	2	2	11	11	6	7	19103.75788
42013	2	2	11	11	6	8	18482.53032
42014	2	2	11	11	6	9	17875.0637
42015	2	2	11	11	6	10	17281.358
42016	2	2	11	11	7	3	21216.12601
42017	2	2	11	11	7	4	20548.69544
42018	2	2	11	11	7	5	19895.02581
42019	2	2	11	11	7	6	19255.1171
42020	2	2	11	11	7	7	18628.96932
42021	2	2	11	11	7	8	18016.58247
42022	2	2	11	11	7	9	17417.95655
42023	2	2	11	11	7	10	16833.09156
42024	2	2	11	11	8	3	20713.48916
42025	2	2	11	11	8	4	20054.8993
42026	2	2	11	11	8	5	19410.07037
42027	2	2	11	11	8	6	18779.00237
42028	2	2	11	11	8	7	18161.6953
42029	2	2	11	11	8	8	17558.14915
42030	2	2	11	11	8	9	16968.36394
42031	2	2	11	11	8	10	16392.33966
42032	2	2	11	11	9	3	20218.36685
42033	2	2	11	11	9	4	19568.6177
42034	2	2	11	11	9	5	18932.62947
42035	2	2	11	11	9	6	18310.40217
42036	2	2	11	11	9	7	17701.93581
42037	2	2	11	11	9	8	17107.23037
42038	2	2	11	11	9	9	16526.28586
42039	2	2	11	11	9	10	15959.10229
42040	2	2	11	11	10	3	19730.75907
42041	2	2	11	11	10	4	19089.85063
42042	2	2	11	11	10	5	18462.70311
42043	2	2	11	11	10	6	17849.31652
42044	2	2	11	11	10	7	17249.69086
42045	2	2	11	11	10	8	16663.82613
42046	2	2	11	11	10	9	16091.72233
42047	2	2	11	11	10	10	15533.37945
42048	2	2	11	21	3	3	22671.67377
42049	2	2	11	21	3	4	21775.18922
42050	2	2	11	21	3	5	20900.6442
42051	2	2	11	21	3	6	20048.03869
42052	2	2	11	21	3	7	19217.3727
42053	2	2	11	21	3	8	18408.64623
42054	2	2	11	21	3	9	17621.85928
42055	2	2	11	21	3	10	16857.01184
42056	2	2	11	21	4	3	22147.24902
42057	2	2	11	21	4	4	21262.36192
42058	2	2	11	21	4	5	20399.41435
42059	2	2	11	21	4	6	19558.40629
42060	2	2	11	21	4	7	18739.33775
42061	2	2	11	21	4	8	17942.20874
42062	2	2	11	21	4	9	17167.01924
42063	2	2	11	21	4	10	16413.76926
42064	2	2	11	21	5	3	21630.3388
42065	2	2	11	21	5	4	20757.04916
42066	2	2	11	21	5	5	19905.69904
42067	2	2	11	21	5	6	19076.28843
42068	2	2	11	21	5	7	18268.81735
42069	2	2	11	21	5	8	17483.28578
42070	2	2	11	21	5	9	16719.69374
42071	2	2	11	21	5	10	15978.04121
42072	2	2	11	21	6	3	21120.94312
42073	2	2	11	21	6	4	20259.25093
42074	2	2	11	21	6	5	19419.49826
42075	2	2	11	21	6	6	18601.68511
42076	2	2	11	21	6	7	17805.81148
42077	2	2	11	21	6	8	17031.87736
42078	2	2	11	21	6	9	16279.88277
42079	2	2	11	21	6	10	15549.82769
42080	2	2	11	21	7	3	20619.06197
42081	2	2	11	21	7	4	19768.96724
42082	2	2	11	21	7	5	18940.81202
42083	2	2	11	21	7	6	18134.59632
42084	2	2	11	21	7	7	17350.32014
42085	2	2	11	21	7	8	16587.98348
42086	2	2	11	21	7	9	15847.58634
42087	2	2	11	21	7	10	15129.12872
42088	2	2	11	21	8	3	20124.69536
42089	2	2	11	21	8	4	19286.19808
42090	2	2	11	21	8	5	18469.64032
42091	2	2	11	21	8	6	17675.02207
42092	2	2	11	21	8	7	16902.34334
42093	2	2	11	21	8	8	16151.60413
42094	2	2	11	21	8	9	15422.80445
42095	2	2	11	21	8	10	14715.94427
42096	2	2	11	21	9	3	19637.84329
42097	2	2	11	21	9	4	18810.94346
42098	2	2	11	21	9	5	18005.98315
42099	2	2	11	21	9	6	17222.96235
42100	2	2	11	21	9	7	16461.88108
42101	2	2	11	21	9	8	15722.73932
42102	2	2	11	21	9	9	15005.53709
42103	2	2	11	21	9	10	14310.27437
42104	2	2	11	21	10	3	19158.50575
42105	2	2	11	21	10	4	18343.20337
42106	2	2	11	21	10	5	17549.84051
42107	2	2	11	21	10	6	16778.41717
42108	2	2	11	21	10	7	16028.93335
42109	2	2	11	21	10	8	15301.38905
42110	2	2	11	21	10	9	14595.78426
42111	2	2	11	21	10	10	13912.119
42112	2	2	11	31	3	3	22405.78642
42113	2	2	11	31	3	4	21428.21749
42114	2	2	11	31	3	5	20476.36044
42115	2	2	11	31	3	6	19550.21527
42116	2	2	11	31	3	7	18649.78199
42117	2	2	11	31	3	8	17775.06058
42118	2	2	11	31	3	9	16926.05106
42119	2	2	11	31	3	10	16102.75343
42120	2	2	11	31	4	3	21885.06255
42121	2	2	11	31	4	4	20920.32469
42122	2	2	11	31	4	5	19981.29872
42123	2	2	11	31	4	6	19067.98463
42124	2	2	11	31	4	7	18180.38243
42125	2	2	11	31	4	8	17318.4921
42126	2	2	11	31	4	9	16482.31366
42127	2	2	11	31	4	10	15671.8471
42128	2	2	11	31	5	3	21371.85321
42129	2	2	11	31	5	4	20419.94643
42130	2	2	11	31	5	5	19493.75154
42131	2	2	11	31	5	6	18593.26853
42132	2	2	11	31	5	7	17718.4974
42133	2	2	11	31	5	8	16869.43816
42134	2	2	11	31	5	9	16046.0908
42135	2	2	11	31	5	10	15248.45532
42136	2	2	11	31	6	3	20866.15841
42137	2	2	11	31	6	4	19927.08271
42138	2	2	11	31	6	5	19013.7189
42139	2	2	11	31	6	6	18126.06696
42140	2	2	11	31	6	7	17264.12692
42141	2	2	11	31	6	8	16427.89875
42142	2	2	11	31	6	9	15617.38247
42143	2	2	11	31	6	10	14832.57806
42144	2	2	11	31	7	3	20367.97814
42145	2	2	11	31	7	4	19441.73352
42146	2	2	11	31	7	5	18541.20079
42147	2	2	11	31	7	6	17666.37993
42148	2	2	11	31	7	7	16817.27096
42149	2	2	11	31	7	8	15993.87388
42150	2	2	11	31	7	9	15196.18867
42151	2	2	11	31	7	10	14424.21535
42152	2	2	11	31	8	3	19877.31241
42153	2	2	11	31	8	4	18963.89887
42154	2	2	11	31	8	5	18076.19721
42155	2	2	11	31	8	6	17214.20744
42156	2	2	11	31	8	7	16377.92955
42157	2	2	11	31	8	8	15567.36354
42158	2	2	11	31	8	9	14782.50941
42159	2	2	11	31	8	10	14023.36717
42160	2	2	11	31	9	3	19394.16122
42161	2	2	11	31	9	4	18493.57876
42162	2	2	11	31	9	5	17618.70818
42163	2	2	11	31	9	6	16769.54948
42164	2	2	11	31	9	7	15946.10267
42165	2	2	11	31	9	8	15148.36774
42166	2	2	11	31	9	9	14376.34469
42167	2	2	11	31	9	10	13630.03353
42168	2	2	11	31	10	3	18918.52456
42169	2	2	11	31	10	4	18030.77318
42170	2	2	11	31	10	5	17168.73368
42171	2	2	11	31	10	6	16332.40606
42172	2	2	11	31	10	7	15521.79032
42173	2	2	11	31	10	8	14736.88647
42174	2	2	11	31	10	9	13977.6945
42175	2	2	11	31	10	10	13244.21442
42176	2	2	11	41	3	3	22275.70765
42177	2	2	11	41	3	4	21258.53953
42178	2	2	11	41	3	5	20268.9635
42179	2	2	11	41	3	6	19306.97956
42180	2	2	11	41	3	7	18372.58771
42181	2	2	11	41	3	8	17465.78794
42182	2	2	11	41	3	9	16586.58026
42183	2	2	11	41	3	10	15734.96467
42184	2	2	11	41	4	3	21756.89924
42185	2	2	11	41	4	4	20753.2007
42186	2	2	11	41	4	5	19777.09424
42187	2	2	11	41	4	6	18828.57986
42188	2	2	11	41	4	7	17907.65758
42189	2	2	11	41	4	8	17014.32738
42190	2	2	11	41	4	9	16148.58927
42191	2	2	11	41	4	10	15310.44325
42192	2	2	11	41	5	3	21245.60538
42193	2	2	11	41	5	4	20255.3764
42194	2	2	11	41	5	5	19292.73951
42195	2	2	11	41	5	6	18357.6947
42196	2	2	11	41	5	7	17450.24199
42197	2	2	11	41	5	8	16570.38136
42198	2	2	11	41	5	9	15718.11282
42199	2	2	11	41	5	10	14893.43637
42200	2	2	11	41	6	3	20741.82604
42201	2	2	11	41	6	4	19765.06663
42202	2	2	11	41	6	5	18815.89931
42203	2	2	11	41	6	6	17894.32408
42204	2	2	11	41	6	7	17000.34093
42205	2	2	11	41	6	8	16133.94987
42206	2	2	11	41	6	9	15295.1509
42207	2	2	11	41	6	10	14483.94402
42208	2	2	11	41	7	3	20245.56125
42209	2	2	11	41	7	4	19282.27141
42210	2	2	11	41	7	5	18346.57366
42211	2	2	11	41	7	6	17438.46799
42212	2	2	11	41	7	7	16557.95441
42213	2	2	11	41	7	8	15705.03292
42214	2	2	11	41	7	9	14879.70352
42215	2	2	11	41	7	10	14081.96621
42216	2	2	11	41	8	3	19756.81099
42217	2	2	11	41	8	4	18806.99072
42218	2	2	11	41	8	5	17884.76253
42219	2	2	11	41	8	6	16990.12644
42220	2	2	11	41	8	7	16123.08243
42221	2	2	11	41	8	8	15283.63051
42222	2	2	11	41	8	9	14471.77067
42223	2	2	11	41	8	10	13687.50293
42224	2	2	11	41	9	3	19275.57527
42225	2	2	11	41	9	4	18339.22456
42226	2	2	11	41	9	5	17430.46595
42227	2	2	11	41	9	6	16549.29942
42228	2	2	11	41	9	7	15695.72498
42229	2	2	11	41	9	8	14869.74263
42230	2	2	11	41	9	9	14071.35236
42231	2	2	11	41	9	10	13300.55419
42232	2	2	11	41	10	3	18801.85408
42233	2	2	11	41	10	4	17878.97294
42234	2	2	11	41	10	5	16983.6839
42235	2	2	11	41	10	6	16115.98694
42236	2	2	11	41	10	7	15275.88207
42237	2	2	11	41	10	8	14463.36929
42238	2	2	11	41	10	9	13678.44859
42239	2	2	11	41	10	10	12921.11998
42240	2	2	21	1	3	3	24856.1696
42241	2	2	21	1	3	4	24741.74203
42242	2	2	21	1	3	5	24627.67946
42243	2	2	21	1	3	6	24513.98188
42244	2	2	21	1	3	7	24400.64931
42245	2	2	21	1	3	8	24287.68173
42246	2	2	21	1	3	9	24175.07915
42247	2	2	21	1	3	10	24062.84157
42248	2	2	21	1	4	3	24214.1867
42249	2	2	21	1	4	4	24101.16333
42250	2	2	21	1	4	5	23988.50495
42251	2	2	21	1	4	6	23876.21157
42252	2	2	21	1	4	7	23764.28319
42253	2	2	21	1	4	8	23652.71981
42254	2	2	21	1	4	9	23541.52142
42255	2	2	21	1	4	10	23430.68804
42256	2	2	21	1	5	3	23584.74953
42257	2	2	21	1	5	4	23473.13035
42258	2	2	21	1	5	5	23361.87617
42259	2	2	21	1	5	6	23250.98699
42260	2	2	21	1	5	7	23140.4628
42261	2	2	21	1	5	8	23030.30361
42262	2	2	21	1	5	9	22920.50942
42263	2	2	21	1	5	10	22811.08023
42264	2	2	21	1	6	3	22967.85809
42265	2	2	21	1	6	4	22857.6431
42266	2	2	21	1	6	5	22747.79311
42267	2	2	21	1	6	6	22638.30812
42268	2	2	21	1	6	7	22529.18813
42269	2	2	21	1	6	8	22420.43314
42270	2	2	21	1	6	9	22312.04314
42271	2	2	21	1	6	10	22204.01814
42272	2	2	21	1	7	3	22363.51236
42273	2	2	21	1	7	4	22254.70157
42274	2	2	21	1	7	5	22146.25578
42275	2	2	21	1	7	6	22038.17498
42276	2	2	21	1	7	7	21930.45919
42277	2	2	21	1	7	8	21823.10839
42278	2	2	21	1	7	9	21716.12259
42279	2	2	21	1	7	10	21609.50178
42280	2	2	21	1	8	3	21771.71236
42281	2	2	21	1	8	4	21664.30577
42282	2	2	21	1	8	5	21557.26417
42283	2	2	21	1	8	6	21450.58757
42284	2	2	21	1	8	7	21344.27596
42285	2	2	21	1	8	8	21238.32936
42286	2	2	21	1	8	9	21132.74775
42287	2	2	21	1	8	10	21027.53114
42288	2	2	21	1	9	3	21192.45809
42289	2	2	21	1	9	4	21086.45569
42290	2	2	21	1	9	5	20980.81828
42291	2	2	21	1	9	6	20875.54588
42292	2	2	21	1	9	7	20770.63847
42293	2	2	21	1	9	8	20666.09606
42294	2	2	21	1	9	9	20561.91864
42295	2	2	21	1	9	10	20458.10623
42296	2	2	21	1	10	3	20625.74954
42297	2	2	21	1	10	4	20521.15133
42298	2	2	21	1	10	5	20416.91812
42299	2	2	21	1	10	6	20313.04991
42300	2	2	21	1	10	7	20209.54669
42301	2	2	21	1	10	8	20106.40848
42302	2	2	21	1	10	9	20003.63526
42303	2	2	21	1	10	10	19901.22704
42304	2	2	21	11	3	3	23017.61457
42305	2	2	21	11	3	4	22317.12719
42306	2	2	21	11	3	5	21630.40074
42307	2	2	21	11	3	6	20957.43522
42308	2	2	21	11	3	7	20298.23062
42309	2	2	21	11	3	8	19652.78696
42310	2	2	21	11	3	9	19021.10423
42311	2	2	21	11	3	10	18403.18243
42312	2	2	21	11	4	3	22400.24722
42313	2	2	21	11	4	4	21709.36922
42314	2	2	21	11	4	5	21032.25214
42315	2	2	21	11	4	6	20368.896
42316	2	2	21	11	4	7	19719.30078
42317	2	2	21	11	4	8	19083.4665
42318	2	2	21	11	4	9	18461.39314
42319	2	2	21	11	4	10	17853.08072
42320	2	2	21	11	5	3	21795.4256
42321	2	2	21	11	5	4	21114.15697
42322	2	2	21	11	5	5	20446.64927
42323	2	2	21	11	5	6	19792.9025
42324	2	2	21	11	5	7	19152.91667
42325	2	2	21	11	5	8	18526.69176
42326	2	2	21	11	5	9	17914.22778
42327	2	2	21	11	5	10	17315.52473
42328	2	2	21	11	6	3	21203.1497
42329	2	2	21	11	6	4	20531.49045
42330	2	2	21	11	6	5	19873.59213
42331	2	2	21	11	6	6	19229.45473
42332	2	2	21	11	6	7	18599.07827
42333	2	2	21	11	6	8	17982.46274
42334	2	2	21	11	6	9	17379.60814
42335	2	2	21	11	6	10	16790.51447
42336	2	2	21	11	7	3	20623.41952
42337	2	2	21	11	7	4	19961.36965
42338	2	2	21	11	7	5	19313.0807
42339	2	2	21	11	7	6	18678.55269
42340	2	2	21	11	7	7	18057.7856
42341	2	2	21	11	7	8	17450.77945
42342	2	2	21	11	7	9	16857.53422
42343	2	2	21	11	7	10	16278.04993
42344	2	2	21	11	8	3	20056.23507
42345	2	2	21	11	8	4	19403.79457
42346	2	2	21	11	8	5	18765.115
42347	2	2	21	11	8	6	18140.19636
42348	2	2	21	11	8	7	17529.03866
42349	2	2	21	11	8	8	16931.64188
42350	2	2	21	11	8	9	16348.00603
42351	2	2	21	11	8	10	15778.13111
42352	2	2	21	11	9	3	19501.59634
42353	2	2	21	11	9	4	18858.76522
42354	2	2	21	11	9	5	18229.69503
42355	2	2	21	11	9	6	17614.38577
42356	2	2	21	11	9	7	17012.83743
42357	2	2	21	11	9	8	16425.05003
42358	2	2	21	11	9	9	15851.02356
42359	2	2	21	11	9	10	15290.75802
42360	2	2	21	11	10	3	18959.50333
42361	2	2	21	11	10	4	18326.28159
42362	2	2	21	11	10	5	17706.82078
42363	2	2	21	11	10	6	17101.12089
42364	2	2	21	11	10	7	16509.18193
42365	2	2	21	11	10	8	15931.00391
42366	2	2	21	11	10	9	15366.58681
42367	2	2	21	11	10	10	14815.93065
42368	2	2	21	21	3	3	22392.33665
42369	2	2	21	21	3	4	21499.78048
42370	2	2	21	21	3	5	20629.16382
42371	2	2	21	21	3	6	19780.48668
42372	2	2	21	21	3	7	18953.74906
42373	2	2	21	21	3	8	18148.95096
42374	2	2	21	21	3	9	17366.09238
42375	2	2	21	21	3	10	16605.17332
42376	2	2	21	21	4	3	21784.8619
42377	2	2	21	21	4	4	20905.21263
42378	2	2	21	21	4	5	20047.50289
42379	2	2	21	21	4	6	19211.73266
42380	2	2	21	21	4	7	18397.90195
42381	2	2	21	21	4	8	17606.01076
42382	2	2	21	21	4	9	16836.05908
42383	2	2	21	21	4	10	16088.04693
42384	2	2	21	21	5	3	21189.93287
42385	2	2	21	21	5	4	20323.19052
42386	2	2	21	21	5	5	19478.38768
42387	2	2	21	21	5	6	18655.52436
42388	2	2	21	21	5	7	17854.60056
42389	2	2	21	21	5	8	17075.61628
42390	2	2	21	21	5	9	16318.57151
42391	2	2	21	21	5	10	15583.46627
42392	2	2	21	21	6	3	20607.54957
42393	2	2	21	21	6	4	19753.71412
42394	2	2	21	21	6	5	18921.81819
42395	2	2	21	21	6	6	18111.86178
42396	2	2	21	21	6	7	17323.84489
42397	2	2	21	21	6	8	16557.76752
42398	2	2	21	21	6	9	15813.62966
42399	2	2	21	21	6	10	15091.43133
42400	2	2	21	21	7	3	20037.71199
42401	2	2	21	21	7	4	19196.78345
42402	2	2	21	21	7	5	18377.79443
42403	2	2	21	21	7	6	17580.74493
42404	2	2	21	21	7	7	16805.63495
42405	2	2	21	21	7	8	16052.46449
42406	2	2	21	21	7	9	15321.23354
42407	2	2	21	21	7	10	14611.94211
42408	2	2	21	21	8	3	19480.42014
42409	2	2	21	21	8	4	18652.39851
42410	2	2	21	21	8	5	17846.3164
42411	2	2	21	21	8	6	17062.1738
42412	2	2	21	21	8	7	16299.97073
42413	2	2	21	21	8	8	15559.70718
42414	2	2	21	21	8	9	14841.38314
42415	2	2	21	21	8	10	14144.99862
42416	2	2	21	21	9	3	18935.67401
42417	2	2	21	21	9	4	18120.55929
42418	2	2	21	21	9	5	17327.38408
42419	2	2	21	21	9	6	16556.1484
42420	2	2	21	21	9	7	15806.85224
42421	2	2	21	21	9	8	15079.49559
42422	2	2	21	21	9	9	14374.07846
42423	2	2	21	21	9	10	13690.60086
42424	2	2	21	21	10	3	18403.4736
42425	2	2	21	21	10	4	17601.26579
42426	2	2	21	21	10	5	16820.99749
42427	2	2	21	21	10	6	16062.66872
42428	2	2	21	21	10	7	15326.27946
42429	2	2	21	21	10	8	14611.82973
42430	2	2	21	21	10	9	13919.31951
42431	2	2	21	21	10	10	13248.74881
42432	2	2	21	31	3	3	22129.67031
42433	2	2	21	31	3	4	21157.10342
42434	2	2	21	31	3	5	20210.24841
42435	2	2	21	31	3	6	19289.10528
42436	2	2	21	31	3	7	18393.67403
42437	2	2	21	31	3	8	17523.95467
42438	2	2	21	31	3	9	16679.94718
42439	2	2	21	31	3	10	15861.65159
42440	2	2	21	31	4	3	21526.97011
42441	2	2	21	31	4	4	20568.90164
42442	2	2	21	31	4	5	19636.54505
42443	2	2	21	31	4	6	18729.90035
42444	2	2	21	31	4	7	17848.96753
42445	2	2	21	31	4	8	16993.74659
42446	2	2	21	31	4	9	16164.23753
42447	2	2	21	31	4	10	15360.44036
42448	2	2	21	31	5	3	20936.81563
42449	2	2	21	31	5	4	19993.24559
42450	2	2	21	31	5	5	19075.38742
42451	2	2	21	31	5	6	18183.24114
42452	2	2	21	31	5	7	17316.80675
42453	2	2	21	31	5	8	16476.08423
42454	2	2	21	31	5	9	15661.0736
42455	2	2	21	31	5	10	14871.77485
42456	2	2	21	31	6	3	20359.20688
42457	2	2	21	31	6	4	19430.13526
42458	2	2	21	31	6	5	18526.77552
42459	2	2	21	31	6	6	17649.12766
42460	2	2	21	31	6	7	16797.19169
42461	2	2	21	31	6	8	15970.9676
42462	2	2	21	31	6	9	15170.4554
42463	2	2	21	31	6	10	14395.65507
42464	2	2	21	31	7	3	19794.14384
42465	2	2	21	31	7	4	18879.57065
42466	2	2	21	31	7	5	17990.70934
42467	2	2	21	31	7	6	17127.55991
42468	2	2	21	31	7	7	16290.12236
42469	2	2	21	31	7	8	15478.3967
42470	2	2	21	31	7	9	14692.38292
42471	2	2	21	31	7	10	13932.08102
42472	2	2	21	31	8	3	19241.62654
42473	2	2	21	31	8	4	18341.55177
42474	2	2	21	31	8	5	17467.18888
42475	2	2	21	31	8	6	16618.53787
42476	2	2	21	31	8	7	15795.59875
42477	2	2	21	31	8	8	14998.37151
42478	2	2	21	31	8	9	14226.85616
42479	2	2	21	31	8	10	13481.05268
42480	2	2	21	31	9	3	18701.65495
42481	2	2	21	31	9	4	17816.07861
42482	2	2	21	31	9	5	16956.21414
42483	2	2	21	31	9	6	16122.06156
42484	2	2	21	31	9	7	15313.62087
42485	2	2	21	31	9	8	14530.89205
42486	2	2	21	31	9	9	13773.87512
42487	2	2	21	31	9	10	13042.57007
42488	2	2	21	31	10	3	18174.22909
42489	2	2	21	31	10	4	17303.15117
42490	2	2	21	31	10	5	16457.78513
42491	2	2	21	31	10	6	15638.13098
42492	2	2	21	31	10	7	14844.18871
42493	2	2	21	31	10	8	14075.95832
42494	2	2	21	31	10	9	13333.43981
42495	2	2	21	31	10	10	12616.63319
42496	2	2	21	41	3	3	22001.74855
42497	2	2	21	41	3	4	20990.30148
42498	2	2	21	41	3	5	20006.44649
42499	2	2	21	41	3	6	19050.18359
42500	2	2	21	41	3	7	18121.51278
42501	2	2	21	41	3	8	17220.43406
42502	2	2	21	41	3	9	16346.94742
42503	2	2	21	41	3	10	15501.05288
42504	2	2	21	41	4	3	21401.68282
42505	2	2	21	41	4	4	20405.61233
42506	2	2	21	41	4	5	19437.13393
42507	2	2	21	41	4	6	18496.24762
42508	2	2	21	41	4	7	17582.95339
42509	2	2	21	41	4	8	16697.25125
42510	2	2	21	41	4	9	15839.1412
42511	2	2	21	41	4	10	15008.62323
42512	2	2	21	41	5	3	20814.16282
42513	2	2	21	41	5	4	19833.46891
42514	2	2	21	41	5	5	18880.36709
42515	2	2	21	41	5	6	17954.85736
42516	2	2	21	41	5	7	17056.93972
42517	2	2	21	41	5	8	16186.61416
42518	2	2	21	41	5	9	15343.8807
42519	2	2	21	41	5	10	14528.73932
42520	2	2	21	41	6	3	20239.18854
42521	2	2	21	41	6	4	19273.87122
42522	2	2	21	41	6	5	18336.14598
42523	2	2	21	41	6	6	17426.01283
42524	2	2	21	41	6	7	16543.47177
42525	2	2	21	41	6	8	15688.5228
42526	2	2	21	41	6	9	14861.16592
42527	2	2	21	41	6	10	14061.40112
42528	2	2	21	41	7	3	19676.75998
42529	2	2	21	41	7	4	18726.81924
42530	2	2	21	41	7	5	17804.47059
42531	2	2	21	41	7	6	16909.71403
42532	2	2	21	41	7	7	16042.54955
42533	2	2	21	41	7	8	15202.97716
42534	2	2	21	41	7	9	14390.99686
42535	2	2	21	41	7	10	13606.60865
42536	2	2	21	41	8	3	19126.87715
42537	2	2	21	41	8	4	18192.313
42538	2	2	21	41	8	5	17285.34093
42539	2	2	21	41	8	6	16405.96095
42540	2	2	21	41	8	7	15554.17305
42541	2	2	21	41	8	8	14729.97725
42542	2	2	21	41	8	9	13933.37353
42543	2	2	21	41	8	10	13164.3619
42544	2	2	21	41	9	3	18589.54004
42545	2	2	21	41	9	4	17670.35247
42546	2	2	21	41	9	5	16778.75699
42547	2	2	21	41	9	6	15914.75359
42548	2	2	21	41	9	7	15078.34228
42549	2	2	21	41	9	8	14269.52306
42550	2	2	21	41	9	9	13488.29592
42551	2	2	21	41	9	10	12734.66088
42552	2	2	21	41	10	3	18064.74866
42553	2	2	21	41	10	4	17160.93767
42554	2	2	21	41	10	5	16284.71877
42555	2	2	21	41	10	6	15436.09195
42556	2	2	21	41	10	7	14615.05723
42557	2	2	21	41	10	8	13821.61459
42558	2	2	21	41	10	9	13055.76404
42559	2	2	21	41	10	10	12317.50557
42560	2	2	31	1	3	3	24854.62329
42561	2	2	31	1	3	4	24739.8725
42562	2	2	31	1	3	5	24625.4867
42563	2	2	31	1	3	6	24511.4659
42564	2	2	31	1	3	7	24397.8101
42565	2	2	31	1	3	8	24284.5193
42566	2	2	31	1	3	9	24171.5935
42567	2	2	31	1	3	10	24059.03269
42568	2	2	31	1	4	3	24218.3002
42569	2	2	31	1	4	4	24104.84586
42570	2	2	31	1	4	5	23991.75652
42571	2	2	31	1	4	6	23879.03217
42572	2	2	31	1	4	7	23766.67283
42573	2	2	31	1	4	8	23654.67848
42574	2	2	31	1	4	9	23543.04913
42575	2	2	31	1	4	10	23431.78477
42576	2	2	31	1	5	3	23597.61045
42577	2	2	31	1	5	4	23485.45256
42578	2	2	31	1	5	5	23373.65968
42579	2	2	31	1	5	6	23262.23178
42580	2	2	31	1	5	7	23151.16889
42581	2	2	31	1	5	8	23040.47099
42582	2	2	31	1	5	9	22930.1381
42583	2	2	31	1	5	10	22820.1702
42584	2	2	31	1	6	3	22992.55405
42585	2	2	31	1	6	4	22881.69261
42586	2	2	31	1	6	5	22771.19618
42587	2	2	31	1	6	6	22661.06474
42588	2	2	31	1	6	7	22551.2983
42589	2	2	31	1	6	8	22441.89685
42590	2	2	31	1	6	9	22332.86041
42591	2	2	31	1	6	10	22224.18896
42592	2	2	31	1	7	3	22403.13098
42593	2	2	31	1	7	4	22293.566
42594	2	2	31	1	7	5	22184.36602
42595	2	2	31	1	7	6	22075.53104
42596	2	2	31	1	7	7	21967.06105
42597	2	2	31	1	7	8	21858.95606
42598	2	2	31	1	7	9	21751.21607
42599	2	2	31	1	7	10	21643.84107
42600	2	2	31	1	8	3	21829.34127
42601	2	2	31	1	8	4	21721.07274
42602	2	2	31	1	8	5	21613.16921
42603	2	2	31	1	8	6	21505.63067
42604	2	2	31	1	8	7	21398.45714
42605	2	2	31	1	8	8	21291.6486
42606	2	2	31	1	8	9	21185.20507
42607	2	2	31	1	8	10	21079.12652
42608	2	2	31	1	9	3	21271.18489
42609	2	2	31	1	9	4	21164.21281
42610	2	2	31	1	9	5	21057.60574
42611	2	2	31	1	9	6	20951.36366
42612	2	2	31	1	9	7	20845.48658
42613	2	2	31	1	9	8	20739.97449
42614	2	2	31	1	9	9	20634.82741
42615	2	2	31	1	9	10	20530.04532
42616	2	2	31	1	10	3	20728.66186
42617	2	2	31	1	10	4	20622.98623
42618	2	2	31	1	10	5	20517.67561
42619	2	2	31	1	10	6	20412.72998
42620	2	2	31	1	10	7	20308.14935
42621	2	2	31	1	10	8	20203.93372
42622	2	2	31	1	10	9	20100.08309
42623	2	2	31	1	10	10	19996.59746
42624	2	2	31	11	3	3	23012.80219
42625	2	2	31	11	3	4	22310.90289
42626	2	2	31	11	3	5	21622.76452
42627	2	2	31	11	3	6	20948.38708
42628	2	2	31	11	3	7	20287.77057
42629	2	2	31	11	3	8	19640.91499
42630	2	2	31	11	3	9	19007.82034
42631	2	2	31	11	3	10	18388.48662
42632	2	2	31	11	4	3	22400.00595
42633	2	2	31	11	4	4	21707.24539
42634	2	2	31	11	4	5	21028.24576
42635	2	2	31	11	4	6	20363.00706
42636	2	2	31	11	4	7	19711.52929
42637	2	2	31	11	4	8	19073.81244
42638	2	2	31	11	4	9	18449.85653
42639	2	2	31	11	4	10	17839.66155
42640	2	2	31	11	5	3	21802.84305
42641	2	2	31	11	5	4	21119.22123
42642	2	2	31	11	5	5	20449.36034
42643	2	2	31	11	5	6	19793.26038
42644	2	2	31	11	5	7	19150.92134
42645	2	2	31	11	5	8	18522.34324
42646	2	2	31	11	5	9	17907.52607
42647	2	2	31	11	5	10	17306.46982
42648	2	2	31	11	6	3	21221.3135
42649	2	2	31	11	6	4	20546.83042
42650	2	2	31	11	6	5	19886.10826
42651	2	2	31	11	6	6	19239.14704
42652	2	2	31	11	6	7	18605.94674
42653	2	2	31	11	6	8	17986.50738
42654	2	2	31	11	6	9	17380.82894
42655	2	2	31	11	6	10	16788.91143
42656	2	2	31	11	7	3	20655.4173
42657	2	2	31	11	7	4	19990.07295
42658	2	2	31	11	7	5	19338.48953
42659	2	2	31	11	7	6	18700.66704
42660	2	2	31	11	7	7	18076.60548
42661	2	2	31	11	7	8	17466.30486
42662	2	2	31	11	7	9	16869.76516
42663	2	2	31	11	7	10	16286.98639
42664	2	2	31	11	8	3	20105.15443
42665	2	2	31	11	8	4	19448.94882
42666	2	2	31	11	8	5	18806.50414
42667	2	2	31	11	8	6	18177.82039
42668	2	2	31	11	8	7	17562.89757
42669	2	2	31	11	8	8	16961.73568
42670	2	2	31	11	8	9	16374.33472
42671	2	2	31	11	8	10	15800.69469
42672	2	2	31	11	9	3	19570.52491
42673	2	2	31	11	9	4	18923.45804
42674	2	2	31	11	9	5	18290.15209
42675	2	2	31	11	9	6	17670.60708
42676	2	2	31	11	9	7	17064.823
42677	2	2	31	11	9	8	16472.79985
42678	2	2	31	11	9	9	15894.53762
42679	2	2	31	11	9	10	15330.03633
42680	2	2	31	11	10	3	19051.52873
42681	2	2	31	11	10	4	18413.60059
42682	2	2	31	11	10	5	17789.43339
42683	2	2	31	11	10	6	17179.02711
42684	2	2	31	11	10	7	16582.38177
42685	2	2	31	11	10	8	15999.49735
42686	2	2	31	11	10	9	15430.37387
42687	2	2	31	11	10	10	14875.01131
42688	2	2	31	21	3	3	22388.07363
42689	2	2	31	21	3	4	21494.28865
42690	2	2	31	21	3	5	20622.4432
42691	2	2	31	21	3	6	19772.53726
42692	2	2	31	21	3	7	18944.57085
42693	2	2	31	21	3	8	18138.54395
42694	2	2	31	21	3	9	17354.45657
42695	2	2	31	21	3	10	16592.30871
42696	2	2	31	21	4	3	21785.35311
42697	2	2	31	21	4	4	20904.06544
42698	2	2	31	21	4	5	20044.7173
42699	2	2	31	21	4	6	19207.30867
42700	2	2	31	21	4	7	18391.83957
42701	2	2	31	21	4	8	17598.30998
42702	2	2	31	21	4	9	16826.71991
42703	2	2	31	21	4	10	16077.06936
42704	2	2	31	21	5	3	21198.26593
42705	2	2	31	21	5	4	20329.47558
42706	2	2	31	21	5	5	19482.62474
42707	2	2	31	21	5	6	18657.71343
42708	2	2	31	21	5	7	17854.74163
42709	2	2	31	21	5	8	17073.70935
42710	2	2	31	21	5	9	16314.6166
42711	2	2	31	21	5	10	15577.46336
42712	2	2	31	21	6	3	20626.8121
42713	2	2	31	21	6	4	19770.51905
42714	2	2	31	21	6	5	18936.16553
42715	2	2	31	21	6	6	18123.75152
42716	2	2	31	21	6	7	17333.27704
42717	2	2	31	21	6	8	16564.74207
42718	2	2	31	21	6	9	15818.14662
42719	2	2	31	21	6	10	15093.49069
42720	2	2	31	21	7	3	20070.9916
42721	2	2	31	21	7	4	19227.19587
42722	2	2	31	21	7	5	18405.33966
42723	2	2	31	21	7	6	17605.42296
42724	2	2	31	21	7	7	16827.44579
42725	2	2	31	21	7	8	16071.40813
42726	2	2	31	21	7	9	15337.30999
42727	2	2	31	21	7	10	14625.15137
42728	2	2	31	21	8	3	19530.80446
42729	2	2	31	21	8	4	18699.50603
42730	2	2	31	21	8	5	17890.14713
42731	2	2	31	21	8	6	17102.72775
42732	2	2	31	21	8	7	16337.24788
42733	2	2	31	21	8	8	15593.70753
42734	2	2	31	21	8	9	14872.1067
42735	2	2	31	21	8	10	14172.44539
42736	2	2	31	21	9	3	19006.25065
42737	2	2	31	21	9	4	18187.44954
42738	2	2	31	21	9	5	17390.58795
42739	2	2	31	21	9	6	16615.66587
42740	2	2	31	21	9	7	15862.68331
42741	2	2	31	21	9	8	15131.64028
42742	2	2	31	21	9	9	14422.53676
42743	2	2	31	21	9	10	13735.37276
42744	2	2	31	21	10	3	18497.33019
42745	2	2	31	21	10	4	17691.02639
42746	2	2	31	21	10	5	16906.6621
42747	2	2	31	21	10	6	16144.23734
42748	2	2	31	21	10	7	15403.75209
42749	2	2	31	21	10	8	14685.20637
42750	2	2	31	21	10	9	13988.60016
42751	2	2	31	21	10	10	13313.93347
42752	2	2	31	31	3	3	22126.40563
42753	2	2	31	31	3	4	21152.94272
42754	2	2	31	31	3	5	20205.19169
42755	2	2	31	31	3	6	19283.15254
42756	2	2	31	31	3	7	18386.82528
42757	2	2	31	31	3	8	17516.2099
42758	2	2	31	31	3	9	16671.3064
42759	2	2	31	31	3	10	15852.11479
42760	2	2	31	31	4	3	21528.79244
42761	2	2	31	31	4	4	20569.52928
42762	2	2	31	31	4	5	19635.978
42763	2	2	31	31	4	6	18728.13861
42764	2	2	31	31	4	7	17846.0111
42765	2	2	31	31	4	8	16989.59547
42766	2	2	31	31	4	9	16158.89173
42767	2	2	31	31	4	10	15353.89987
42768	2	2	31	31	5	3	20946.81259
42769	2	2	31	31	5	4	20001.74918
42770	2	2	31	31	5	5	19082.39766
42771	2	2	31	31	5	6	18188.75802
42772	2	2	31	31	5	7	17320.83026
42773	2	2	31	31	5	8	16478.61439
42774	2	2	31	31	5	9	15662.1104
42775	2	2	31	31	5	10	14871.31829
42776	2	2	31	31	6	3	20380.46608
42777	2	2	31	31	6	4	19449.60243
42778	2	2	31	31	6	5	18544.45066
42779	2	2	31	31	6	6	17665.01077
42780	2	2	31	31	6	7	16811.28277
42781	2	2	31	31	6	8	15983.26665
42782	2	2	31	31	6	9	15180.96241
42783	2	2	31	31	6	10	14404.37005
42784	2	2	31	31	7	3	19829.75292
42785	2	2	31	31	7	4	18913.08902
42786	2	2	31	31	7	5	18022.137
42787	2	2	31	31	7	6	17156.89687
42788	2	2	31	31	7	7	16317.36862
42789	2	2	31	31	7	8	15503.55225
42790	2	2	31	31	7	9	14715.44776
42791	2	2	31	31	7	10	13953.05516
42792	2	2	31	31	8	3	19294.6731
42793	2	2	31	31	8	4	18392.20895
42794	2	2	31	31	8	5	17515.45669
42795	2	2	31	31	8	6	16664.41631
42796	2	2	31	31	8	7	15839.08781
42797	2	2	31	31	8	8	15039.47119
42798	2	2	31	31	8	9	14265.56646
42799	2	2	31	31	8	10	13517.37361
42800	2	2	31	31	9	3	18775.22662
42801	2	2	31	31	9	4	17886.96223
42802	2	2	31	31	9	5	17024.40972
42803	2	2	31	31	9	6	16187.56909
42804	2	2	31	31	9	7	15376.44034
42805	2	2	31	31	9	8	14591.02348
42806	2	2	31	31	9	9	13831.3185
42807	2	2	31	31	9	10	13097.3254
42808	2	2	31	31	10	3	18271.41349
42809	2	2	31	31	10	4	17397.34885
42810	2	2	31	31	10	5	16548.99609
42811	2	2	31	31	10	6	15726.35521
42812	2	2	31	31	10	7	14929.42622
42813	2	2	31	31	10	8	14158.20911
42814	2	2	31	31	10	9	13412.70388
42815	2	2	31	31	10	10	12692.91054
42816	2	2	31	41	3	3	21999.3647
42817	2	2	31	41	3	4	20987.31522
42818	2	2	31	41	3	5	20002.85783
42819	2	2	31	41	3	6	19045.99252
42820	2	2	31	41	3	7	18116.71931
42821	2	2	31	41	3	8	17215.03818
42822	2	2	31	41	3	9	16340.94914
42823	2	2	31	41	3	10	15494.45218
42824	2	2	31	41	4	3	21404.67959
42825	2	2	31	41	4	4	20407.8059
42826	2	2	31	41	4	5	19438.52429
42827	2	2	31	41	4	6	18496.83476
42828	2	2	31	41	4	7	17582.73733
42829	2	2	31	41	4	8	16696.23198
42830	2	2	31	41	4	9	15837.31872
42831	2	2	31	41	4	10	15005.99755
42832	2	2	31	41	5	3	20825.62783
42833	2	2	31	41	5	4	19843.92991
42834	2	2	31	41	5	5	18889.82409
42835	2	2	31	41	5	6	17963.31035
42836	2	2	31	41	5	7	17064.38869
42837	2	2	31	41	5	8	16193.05913
42838	2	2	31	41	5	9	15349.32165
42839	2	2	31	41	5	10	14533.17626
42840	2	2	31	41	6	3	20262.20941
42841	2	2	31	41	6	4	19295.68728
42842	2	2	31	41	6	5	18356.75723
42843	2	2	31	41	6	6	17445.41927
42844	2	2	31	41	6	7	16561.6734
42845	2	2	31	41	6	8	15705.51961
42846	2	2	31	41	6	9	14876.95792
42847	2	2	31	41	6	10	14075.98831
42848	2	2	31	41	7	3	19714.42433
42849	2	2	31	41	7	4	18763.07798
42850	2	2	31	41	7	5	17839.32372
42851	2	2	31	41	7	6	16943.16154
42852	2	2	31	41	7	7	16074.59145
42853	2	2	31	41	7	8	15233.61344
42854	2	2	31	41	7	9	14420.22753
42855	2	2	31	41	7	10	13634.4337
42856	2	2	31	41	8	3	19182.2726
42857	2	2	31	41	8	4	18246.10203
42858	2	2	31	41	8	5	17337.52354
42859	2	2	31	41	8	6	16456.53715
42860	2	2	31	41	8	7	15603.14284
42861	2	2	31	41	8	8	14777.34062
42862	2	2	31	41	8	9	13979.13048
42863	2	2	31	41	8	10	13208.51244
42864	2	2	31	41	9	3	18665.75421
42865	2	2	31	41	9	4	17744.75942
42866	2	2	31	41	9	5	16851.35672
42867	2	2	31	41	9	6	15985.5461
42868	2	2	31	41	9	7	15147.32757
42869	2	2	31	41	9	8	14336.70113
42870	2	2	31	41	9	9	13553.66678
42871	2	2	31	41	9	10	12798.22452
42872	2	2	31	41	10	3	18164.86916
42873	2	2	31	41	10	4	17259.05015
42874	2	2	31	41	10	5	16380.82323
42875	2	2	31	41	10	6	15530.1884
42876	2	2	31	41	10	7	14707.14565
42877	2	2	31	41	10	8	13911.69499
42878	2	2	31	41	10	9	13143.83642
42879	2	2	31	41	10	10	12403.56994
42880	2	2	41	1	3	3	24916.21872
42881	2	2	41	1	3	4	24801.14404
42882	2	2	41	1	3	5	24686.43437
42883	2	2	41	1	3	6	24572.08969
42884	2	2	41	1	3	7	24458.11001
42885	2	2	41	1	3	8	24344.49533
42886	2	2	41	1	3	9	24231.24564
42887	2	2	41	1	3	10	24118.36095
42888	2	2	41	1	4	3	24304.52172
42889	2	2	41	1	4	4	24190.63554
42890	2	2	41	1	4	5	24077.11435
42891	2	2	41	1	4	6	23963.95817
42892	2	2	41	1	4	7	23851.16698
42893	2	2	41	1	4	8	23738.74079
42894	2	2	41	1	4	9	23626.6796
42895	2	2	41	1	4	10	23514.9834
42896	2	2	41	1	5	3	23710.5052
42897	2	2	41	1	5	4	23597.80751
42898	2	2	41	1	5	5	23485.47482
42899	2	2	41	1	5	6	23373.50713
42900	2	2	41	1	5	7	23261.90443
42901	2	2	41	1	5	8	23150.66674
42902	2	2	41	1	5	9	23039.79404
42903	2	2	41	1	5	10	22929.28634
42904	2	2	41	1	6	3	23134.16917
42905	2	2	41	1	6	4	23022.65997
42906	2	2	41	1	6	5	22911.51578
42907	2	2	41	1	6	6	22800.73658
42908	2	2	41	1	6	7	22690.32237
42909	2	2	41	1	6	8	22580.27317
42910	2	2	41	1	6	9	22470.58896
42911	2	2	41	1	6	10	22361.26975
42912	2	2	41	1	7	3	22575.51362
42913	2	2	41	1	7	4	22465.19292
42914	2	2	41	1	7	5	22355.23721
42915	2	2	41	1	7	6	22245.64651
42916	2	2	41	1	7	7	22136.4208
42917	2	2	41	1	7	8	22027.56008
42918	2	2	41	1	7	9	21919.06437
42919	2	2	41	1	7	10	21810.93365
42920	2	2	41	1	8	3	22034.53856
42921	2	2	41	1	8	4	21925.40635
42922	2	2	41	1	8	5	21816.63913
42923	2	2	41	1	8	6	21708.23692
42924	2	2	41	1	8	7	21600.1997
42925	2	2	41	1	8	8	21492.52748
42926	2	2	41	1	8	9	21385.22026
42927	2	2	41	1	8	10	21278.27804
42928	2	2	41	1	9	3	21511.24398
42929	2	2	41	1	9	4	21403.30026
42930	2	2	41	1	9	5	21295.72154
42931	2	2	41	1	9	6	21188.50782
42932	2	2	41	1	9	7	21081.65909
42933	2	2	41	1	9	8	20975.17537
42934	2	2	41	1	9	9	20869.05664
42935	2	2	41	1	9	10	20763.30291
42936	2	2	41	1	10	3	21005.62988
42937	2	2	41	1	10	4	20898.87465
42938	2	2	41	1	10	5	20792.48443
42939	2	2	41	1	10	6	20686.4592
42940	2	2	41	1	10	7	20580.79897
42941	2	2	41	1	10	8	20475.50373
42942	2	2	41	1	10	9	20370.5735
42943	2	2	41	1	10	10	20266.00826
42944	2	2	41	11	3	3	23070.1378
42945	2	2	41	11	3	4	22366.49468
42946	2	2	41	11	3	5	21676.6125
42947	2	2	41	11	3	6	21000.49124
42948	2	2	41	11	3	7	20338.13091
42949	2	2	41	11	3	8	19689.53151
42950	2	2	41	11	3	9	19054.69305
42951	2	2	41	11	3	10	18433.61551
42952	2	2	41	11	4	3	22480.54772
42953	2	2	41	11	4	4	21785.46206
42954	2	2	41	11	4	5	21104.13734
42955	2	2	41	11	4	6	20436.57355
42956	2	2	41	11	4	7	19782.77069
42957	2	2	41	11	4	8	19142.72875
42958	2	2	41	11	4	9	18516.44775
42959	2	2	41	11	4	10	17903.92768
42960	2	2	41	11	5	3	21908.63812
42961	2	2	41	11	5	4	21222.10993
42962	2	2	41	11	5	5	20549.34267
42963	2	2	41	11	5	6	19890.33634
42964	2	2	41	11	5	7	19245.09095
42965	2	2	41	11	5	8	18613.60648
42966	2	2	41	11	5	9	17995.88294
42967	2	2	41	11	5	10	17391.92033
42968	2	2	41	11	6	3	21354.409
42969	2	2	41	11	6	4	20676.43828
42970	2	2	41	11	6	5	20012.22849
42971	2	2	41	11	6	6	19361.77962
42972	2	2	41	11	6	7	18725.09169
42973	2	2	41	11	6	8	18102.16469
42974	2	2	41	11	6	9	17492.99861
42975	2	2	41	11	6	10	16897.59347
42976	2	2	41	11	7	3	20817.86037
42977	2	2	41	11	7	4	20148.44711
42978	2	2	41	11	7	5	19492.79478
42979	2	2	41	11	7	6	18850.90338
42980	2	2	41	11	7	7	18222.77292
42981	2	2	41	11	7	8	17608.40338
42982	2	2	41	11	7	9	17007.79477
42983	2	2	41	11	7	10	16420.94709
42984	2	2	41	11	8	3	20298.99222
42985	2	2	41	11	8	4	19638.13643
42986	2	2	41	11	8	5	18991.04156
42987	2	2	41	11	8	6	18357.70763
42988	2	2	41	11	8	7	17738.13463
42989	2	2	41	11	8	8	17132.32255
42990	2	2	41	11	8	9	16540.27141
42991	2	2	41	11	8	10	15961.98119
42992	2	2	41	11	9	3	19797.80456
42993	2	2	41	11	9	4	19145.50623
42994	2	2	41	11	9	5	18506.96883
42995	2	2	41	11	9	6	17882.19236
42996	2	2	41	11	9	7	17271.17682
42997	2	2	41	11	9	8	16673.92221
42998	2	2	41	11	9	9	16090.42853
42999	2	2	41	11	9	10	15520.69578
43000	2	2	41	11	10	3	19314.29737
43001	2	2	41	11	10	4	18670.55651
43002	2	2	41	11	10	5	18040.57658
43003	2	2	41	11	10	6	17424.35757
43004	2	2	41	11	10	7	16821.8995
43005	2	2	41	11	10	8	16233.20235
43006	2	2	41	11	10	9	15658.26614
43007	2	2	41	11	10	10	15097.09086
43008	2	2	41	21	3	3	22444.83645
43009	2	2	41	21	3	4	21549.11673
43010	2	2	41	21	3	5	20675.33653
43011	2	2	41	21	3	6	19823.49585
43012	2	2	41	21	3	7	18993.59468
43013	2	2	41	21	3	8	18185.63304
43014	2	2	41	21	3	9	17399.61091
43015	2	2	41	21	3	10	16635.5283
43016	2	2	41	21	4	3	21865.13116
43017	2	2	41	21	4	4	20981.26383
43018	2	2	41	21	4	5	20119.33602
43019	2	2	41	21	4	6	19279.34773
43020	2	2	41	21	4	7	18461.29896
43021	2	2	41	21	4	8	17665.18971
43022	2	2	41	21	4	9	16891.01998
43023	2	2	41	21	4	10	16138.78976
43024	2	2	41	21	5	3	21303.10635
43025	2	2	41	21	5	4	20431.09141
43026	2	2	41	21	5	5	19581.016
43027	2	2	41	21	5	6	18752.8801
43028	2	2	41	21	5	7	17946.68373
43029	2	2	41	21	5	8	17162.42687
43030	2	2	41	21	5	9	16400.10953
43031	2	2	41	21	5	10	15659.73171
43032	2	2	41	21	6	3	20758.76202
43033	2	2	41	21	6	4	19898.59948
43034	2	2	41	21	6	5	19060.37646
43035	2	2	41	21	6	6	18244.09296
43036	2	2	41	21	6	7	17449.74898
43037	2	2	41	21	6	8	16677.34451
43038	2	2	41	21	6	9	15926.87957
43039	2	2	41	21	6	10	15198.35414
43040	2	2	41	21	7	3	20232.09817
43041	2	2	41	21	7	4	19383.78803
43042	2	2	41	21	7	5	18557.4174
43043	2	2	41	21	7	6	17752.9863
43044	2	2	41	21	7	7	16970.49471
43045	2	2	41	21	7	8	16209.94264
43046	2	2	41	21	7	9	15471.33009
43047	2	2	41	21	7	10	14754.65706
43048	2	2	41	21	8	3	19723.11481
43049	2	2	41	21	8	4	18886.65706
43050	2	2	41	21	8	5	18072.13883
43051	2	2	41	21	8	6	17279.56012
43052	2	2	41	21	8	7	16508.92092
43053	2	2	41	21	8	8	15760.22125
43054	2	2	41	21	8	9	15033.46109
43055	2	2	41	21	8	10	14328.64045
43056	2	2	41	21	9	3	19231.81194
43057	2	2	41	21	9	4	18407.20658
43058	2	2	41	21	9	5	17604.54074
43059	2	2	41	21	9	6	16823.81442
43060	2	2	41	21	9	7	16065.02762
43061	2	2	41	21	9	8	15328.18034
43062	2	2	41	21	9	9	14613.27258
43063	2	2	41	21	9	10	13920.30434
43064	2	2	41	21	10	3	18758.18954
43065	2	2	41	21	10	4	17945.43658
43066	2	2	41	21	10	5	17154.62314
43067	2	2	41	21	10	6	16385.74921
43068	2	2	41	21	10	7	15638.81481
43069	2	2	41	21	10	8	14913.81992
43070	2	2	41	21	10	9	14210.76455
43071	2	2	41	21	10	10	13529.6487
43072	2	2	41	31	3	3	22183.36105
43073	2	2	41	31	3	4	21208.02758
43074	2	2	41	31	3	5	20258.406
43075	2	2	41	31	3	6	19334.49631
43076	2	2	41	31	3	7	18436.29849
43077	2	2	41	31	3	8	17563.81256
43078	2	2	41	31	3	9	16717.03851
43079	2	2	41	31	3	10	15895.97635
43080	2	2	41	31	4	3	21608.82727
43081	2	2	41	31	4	4	20647.07005
43082	2	2	41	31	4	5	19711.0247
43083	2	2	41	31	4	6	18800.69124
43084	2	2	41	31	4	7	17916.06966
43085	2	2	41	31	4	8	17057.15997
43086	2	2	41	31	4	9	16223.96216
43087	2	2	41	31	4	10	15416.47622
43088	2	2	41	31	5	3	21051.97399
43089	2	2	41	31	5	4	20103.793
43090	2	2	41	31	5	5	19181.32389
43091	2	2	41	31	5	6	18284.56666
43092	2	2	41	31	5	7	17413.52132
43093	2	2	41	31	5	8	16568.18786
43094	2	2	41	31	5	9	15748.56628
43095	2	2	41	31	5	10	14954.65659
43096	2	2	41	31	6	3	20512.80118
43097	2	2	41	31	6	4	19578.19643
43098	2	2	41	31	6	5	18669.30356
43099	2	2	41	31	6	6	17786.12257
43100	2	2	41	31	6	7	16928.65346
43101	2	2	41	31	6	8	16096.89623
43102	2	2	41	31	6	9	15290.85089
43103	2	2	41	31	6	10	14510.51743
43104	2	2	41	31	7	3	19991.30886
43105	2	2	41	31	7	4	19070.28035
43106	2	2	41	31	7	5	18174.96371
43107	2	2	41	31	7	6	17305.35895
43108	2	2	41	31	7	7	16461.46608
43109	2	2	41	31	7	8	15643.28509
43110	2	2	41	31	7	9	14850.81599
43111	2	2	41	31	7	10	14084.05876
43112	2	2	41	31	8	3	19487.49703
43113	2	2	41	31	8	4	18580.04474
43114	2	2	41	31	8	5	17698.30434
43115	2	2	41	31	8	6	16842.27583
43116	2	2	41	31	8	7	16011.95919
43117	2	2	41	31	8	8	15207.35444
43118	2	2	41	31	8	9	14428.46157
43119	2	2	41	31	8	10	13675.28058
43120	2	2	41	31	9	3	19001.36568
43121	2	2	41	31	9	4	18107.48963
43122	2	2	41	31	9	5	17239.32546
43123	2	2	41	31	9	6	16396.87318
43124	2	2	41	31	9	7	15580.13278
43125	2	2	41	31	9	8	14789.10426
43126	2	2	41	31	9	9	14023.78763
43127	2	2	41	31	9	10	13284.18288
43128	2	2	41	31	10	3	18532.91481
43129	2	2	41	31	10	4	17652.615
43130	2	2	41	31	10	5	16798.02707
43131	2	2	41	31	10	6	15969.15102
43132	2	2	41	31	10	7	15165.98685
43133	2	2	41	31	10	8	14388.53457
43134	2	2	41	31	10	9	13636.79417
43135	2	2	41	31	10	10	12910.76566
43136	2	2	41	41	3	3	22056.64441
43137	2	2	41	41	3	4	21042.83248
43138	2	2	41	41	3	5	20056.61264
43139	2	2	41	41	3	6	19097.98488
43140	2	2	41	41	3	7	18166.94921
43141	2	2	41	41	3	8	17263.50563
43142	2	2	41	41	3	9	16387.65414
43143	2	2	41	41	3	10	15539.39473
43144	2	2	41	41	4	3	21485.14683
43145	2	2	41	41	4	4	20485.92319
43146	2	2	41	41	4	5	19514.29165
43147	2	2	41	41	4	6	18570.25219
43148	2	2	41	41	4	7	17653.80482
43149	2	2	41	41	4	8	16764.94953
43150	2	2	41	41	4	9	15903.68634
43151	2	2	41	41	4	10	15070.01523
43152	2	2	41	41	5	3	20931.32972
43153	2	2	41	41	5	4	19946.69439
43154	2	2	41	41	5	5	18989.65114
43155	2	2	41	41	5	6	18060.19998
43156	2	2	41	41	5	7	17158.3409
43157	2	2	41	41	5	8	16284.07392
43158	2	2	41	41	5	9	15437.39902
43159	2	2	41	41	5	10	14618.31621
43160	2	2	41	41	6	3	20395.1931
43161	2	2	41	41	6	4	19425.14607
43162	2	2	41	41	6	5	18482.69111
43163	2	2	41	41	6	6	17567.82825
43164	2	2	41	41	6	7	16680.55747
43165	2	2	41	41	6	8	15820.87878
43166	2	2	41	41	6	9	14988.79218
43167	2	2	41	41	6	10	14184.29767
43168	2	2	41	41	7	3	19876.73697
43169	2	2	41	41	7	4	18921.27823
43170	2	2	41	41	7	5	17993.41157
43171	2	2	41	41	7	6	17093.13701
43172	2	2	41	41	7	7	16220.45453
43173	2	2	41	41	7	8	15375.36414
43174	2	2	41	41	7	9	14557.86583
43175	2	2	41	41	7	10	13767.95962
43176	2	2	41	41	8	3	19375.96132
43177	2	2	41	41	8	4	18435.09088
43178	2	2	41	41	8	5	17521.81252
43179	2	2	41	41	8	6	16636.12625
43180	2	2	41	41	8	7	15778.03207
43181	2	2	41	41	8	8	14947.52997
43182	2	2	41	41	8	9	14144.61997
43183	2	2	41	41	8	10	13369.30205
43184	2	2	41	41	9	3	18892.86615
43185	2	2	41	41	9	4	17966.58401
43186	2	2	41	41	9	5	17067.89395
43187	2	2	41	41	9	6	16196.79597
43188	2	2	41	41	9	7	15353.29009
43189	2	2	41	41	9	8	14537.37629
43190	2	2	41	41	9	9	13749.05458
43191	2	2	41	41	9	10	12988.32496
43192	2	2	41	41	10	3	18427.45147
43193	2	2	41	41	10	4	17515.75762
43194	2	2	41	41	10	5	16631.65586
43195	2	2	41	41	10	6	15775.14618
43196	2	2	41	41	10	7	14946.2286
43197	2	2	41	41	10	8	14144.9031
43198	2	2	41	41	10	9	13371.16968
43199	2	2	41	41	10	10	12625.02836
43200	2	2	1	1	3	3	26571.87214
43201	2	2	1	1	3	4	26455.13678
43202	2	2	1	1	3	5	26338.74878
43203	2	2	1	1	3	6	26222.70814
43204	2	2	1	1	3	7	26107.01486
43205	2	2	1	1	3	8	25991.66894
43206	2	2	1	1	3	9	25876.67038
43207	2	2	1	1	3	10	25762.01918
43208	2	2	1	1	4	3	26475.92944
43209	2	2	1	1	4	4	26359.44948
43210	2	2	1	1	4	5	26243.31689
43211	2	2	1	1	4	6	26127.53165
43212	2	2	1	1	4	7	26012.09378
43213	2	2	1	1	4	8	25897.00326
43214	2	2	1	1	4	9	25782.2601
43215	2	2	1	1	4	10	25667.86431
43216	2	2	1	1	5	3	26380.18907
43217	2	2	1	1	5	4	26263.96452
43218	2	2	1	1	5	5	26148.08732
43219	2	2	1	1	5	6	26032.55749
43220	2	2	1	1	5	7	25917.37502
43221	2	2	1	1	5	8	25802.5399
43222	2	2	1	1	5	9	25688.05215
43223	2	2	1	1	5	10	25573.91176
43224	2	2	1	1	6	3	26284.65102
43225	2	2	1	1	6	4	26168.68187
43226	2	2	1	1	6	5	26053.06008
43227	2	2	1	1	6	6	25937.78565
43228	2	2	1	1	6	7	25822.85858
43229	2	2	1	1	6	8	25708.27888
43230	2	2	1	1	6	9	25594.04653
43231	2	2	1	1	6	10	25480.16154
43232	2	2	1	1	7	3	26189.3153
43233	2	2	1	1	7	4	26073.60156
43234	2	2	1	1	7	5	25958.23517
43235	2	2	1	1	7	6	25843.21614
43236	2	2	1	1	7	7	25728.54448
43237	2	2	1	1	7	8	25614.22017
43238	2	2	1	1	7	9	25500.24323
43239	2	2	1	1	7	10	25386.61364
43240	2	2	1	1	8	3	26094.18191
43241	2	2	1	1	8	4	25978.72357
43242	2	2	1	1	8	5	25863.61258
43243	2	2	1	1	8	6	25748.84896
43244	2	2	1	1	8	7	25634.4327
43245	2	2	1	1	8	8	25520.3638
43246	2	2	1	1	8	9	25406.64225
43247	2	2	1	1	8	10	25293.26807
43248	2	2	1	1	9	3	25999.25084
43249	2	2	1	1	9	4	25884.0479
43250	2	2	1	1	9	5	25769.19232
43251	2	2	1	1	9	6	25654.6841
43252	2	2	1	1	9	7	25540.52325
43253	2	2	1	1	9	8	25426.70975
43254	2	2	1	1	9	9	25313.24361
43255	2	2	1	1	9	10	25200.12483
43256	2	2	1	1	10	3	25904.5221
43257	2	2	1	1	10	4	25789.57457
43258	2	2	1	1	10	5	25674.97439
43259	2	2	1	1	10	6	25560.72157
43260	2	2	1	1	10	7	25446.81612
43261	2	2	1	1	10	8	25333.25802
43262	2	2	1	1	10	9	25220.04729
43263	2	2	1	1	10	10	25107.18391
43264	2	2	1	11	3	3	24786.08128
43265	2	2	1	11	3	4	24097.59753
43266	2	2	1	11	3	5	23421.21877
43267	2	2	1	11	3	6	22756.94498
43268	2	2	1	11	3	7	22104.77618
43269	2	2	1	11	3	8	21464.71235
43270	2	2	1	11	3	9	20836.7535
43271	2	2	1	11	3	10	20220.89962
43272	2	2	1	11	4	3	24694.00236
43273	2	2	1	11	4	4	24007.06195
43274	2	2	1	11	4	5	23332.22652
43275	2	2	1	11	4	6	22669.49606
43276	2	2	1	11	4	7	22018.87059
43277	2	2	1	11	4	8	21380.35009
43278	2	2	1	11	4	9	20753.93457
43279	2	2	1	11	4	10	20139.62403
43280	2	2	1	11	5	3	24602.12578
43281	2	2	1	11	5	4	23916.72869
43282	2	2	1	11	5	5	23243.43659
43283	2	2	1	11	5	6	22582.24947
43284	2	2	1	11	5	7	21933.16732
43285	2	2	1	11	5	8	21296.19016
43286	2	2	1	11	5	9	20671.31797
43287	2	2	1	11	5	10	20058.55076
43288	2	2	1	11	6	3	24510.45151
43289	2	2	1	11	6	4	23826.59776
43290	2	2	1	11	6	5	23154.84899
43291	2	2	1	11	6	6	22495.2052
43292	2	2	1	11	6	7	21847.66639
43293	2	2	1	11	6	8	21212.23255
43294	2	2	1	11	6	9	20588.9037
43295	2	2	1	11	6	10	19977.67982
43296	2	2	1	11	7	3	24418.97958
43297	2	2	1	11	7	4	23736.66916
43298	2	2	1	11	7	5	23066.46372
43299	2	2	1	11	7	6	22408.36326
43300	2	2	1	11	7	7	21762.36778
43301	2	2	1	11	7	8	21128.47728
43302	2	2	1	11	7	9	20506.69175
43303	2	2	1	11	7	10	19897.01121
43304	2	2	1	11	8	3	24327.70997
43305	2	2	1	11	8	4	23646.94288
43306	2	2	1	11	8	5	22978.28078
43307	2	2	1	11	8	6	22321.72365
43308	2	2	1	11	8	7	21677.2715
43309	2	2	1	11	8	8	21044.92433
43310	2	2	1	11	8	9	20424.68213
43311	2	2	1	11	8	10	19816.54492
43312	2	2	1	11	9	3	24236.64269
43313	2	2	1	11	9	4	23557.41893
43314	2	2	1	11	9	5	22890.30016
43315	2	2	1	11	9	6	22235.28636
43316	2	2	1	11	9	7	21592.37754
43317	2	2	1	11	9	8	20961.5737
43318	2	2	1	11	9	9	20342.87484
43319	2	2	1	11	9	10	19736.28096
43320	2	2	1	11	10	3	24145.77773
43321	2	2	1	11	10	4	23468.09731
43322	2	2	1	11	10	5	22802.52186
43323	2	2	1	11	10	6	22149.0514
43324	2	2	1	11	10	7	21507.68591
43325	2	2	1	11	10	8	20878.4254
43326	2	2	1	11	10	9	20261.26987
43327	2	2	1	11	10	10	19656.21932
43328	2	2	1	21	3	3	24225.02164
43329	2	2	1	21	3	4	23362.64623
43330	2	2	1	21	3	5	22518.93991
43331	2	2	1	21	3	6	21693.90267
43332	2	2	1	21	3	7	20887.53452
43333	2	2	1	21	3	8	20099.83546
43334	2	2	1	21	3	9	19330.80548
43335	2	2	1	21	3	10	18580.44458
43336	2	2	1	21	4	3	24134.10711
43337	2	2	1	21	4	4	23273.66316
43338	2	2	1	21	4	5	22431.88829
43339	2	2	1	21	4	6	21608.78251
43340	2	2	1	21	4	7	20804.34582
43341	2	2	1	21	4	8	20018.57821
43342	2	2	1	21	4	9	19251.47969
43343	2	2	1	21	4	10	18503.05026
43344	2	2	1	21	5	3	24043.3949
43345	2	2	1	21	5	4	23184.88241
43346	2	2	1	21	5	5	22345.039
43347	2	2	1	21	5	6	21523.86468
43348	2	2	1	21	5	7	20721.35945
43349	2	2	1	21	5	8	19937.5233
43350	2	2	1	21	5	9	19172.35624
43351	2	2	1	21	5	10	18425.85826
43352	2	2	1	21	6	3	23952.88502
43353	2	2	1	21	6	4	23096.30399
43354	2	2	1	21	6	5	22258.39204
43355	2	2	1	21	6	6	21439.14918
43356	2	2	1	21	6	7	20638.5754
43357	2	2	1	21	6	8	19856.67071
43358	2	2	1	21	6	9	19093.43511
43359	2	2	1	21	6	10	18348.86859
43360	2	2	1	21	7	3	23862.57746
43361	2	2	1	21	7	4	23007.92789
43362	2	2	1	21	7	5	22171.9474
43363	2	2	1	21	7	6	21354.636
43364	2	2	1	21	7	7	20555.99368
43365	2	2	1	21	7	8	19776.02045
43366	2	2	1	21	7	9	19014.7163
43367	2	2	1	21	7	10	18272.08124
43368	2	2	1	21	8	3	23772.47224
43369	2	2	1	21	8	4	22919.75412
43370	2	2	1	21	8	5	22085.70509
43371	2	2	1	21	8	6	21270.32515
43372	2	2	1	21	8	7	20473.61429
43373	2	2	1	21	8	8	19695.57251
43374	2	2	1	21	8	9	18936.19983
43375	2	2	1	21	8	10	18195.49622
43376	2	2	1	21	9	3	23682.56933
43377	2	2	1	21	9	4	22831.78268
43378	2	2	1	21	9	5	21999.66511
43379	2	2	1	21	9	6	21186.21662
43380	2	2	1	21	9	7	20391.43722
43381	2	2	1	21	9	8	19615.3269
43382	2	2	1	21	9	9	18857.88567
43383	2	2	1	21	9	10	18119.11353
43384	2	2	1	21	10	3	23592.86876
43385	2	2	1	21	10	4	22744.01356
43386	2	2	1	21	10	5	21913.82745
43387	2	2	1	21	10	6	21102.31042
43388	2	2	1	21	10	7	20309.46248
43389	2	2	1	21	10	8	19535.28362
43390	2	2	1	21	10	9	18779.77385
43391	2	2	1	21	10	10	18042.93316
43392	2	2	1	31	3	3	23999.58025
43393	2	2	1	31	3	4	23067.80798
43394	2	2	1	31	3	5	22157.57993
43395	2	2	1	31	3	6	21268.89611
43396	2	2	1	31	3	7	20401.75651
43397	2	2	1	31	3	8	19556.16113
43398	2	2	1	31	3	9	18732.10997
43399	2	2	1	31	3	10	17929.60304
43400	2	2	1	31	4	3	23909.10916
43401	2	2	1	31	4	4	22979.41617
43402	2	2	1	31	4	5	22071.2674
43403	2	2	1	31	4	6	21184.66285
43404	2	2	1	31	4	7	20319.60252
43405	2	2	1	31	4	8	19476.08642
43406	2	2	1	31	4	9	18654.11453
43407	2	2	1	31	4	10	17853.68687
43408	2	2	1	31	5	3	23818.8404
43409	2	2	1	31	5	4	22891.22668
43410	2	2	1	31	5	5	21985.15719
43411	2	2	1	31	5	6	21100.63191
43412	2	2	1	31	5	7	20237.65086
43413	2	2	1	31	5	8	19396.21403
43414	2	2	1	31	5	9	18576.32142
43415	2	2	1	31	5	10	17777.97303
43416	2	2	1	31	6	3	23728.77397
43417	2	2	1	31	6	4	22803.23952
43418	2	2	1	31	6	5	21899.2493
43419	2	2	1	31	6	6	21016.8033
43420	2	2	1	31	6	7	20155.90153
43421	2	2	1	31	6	8	19316.54397
43422	2	2	1	31	6	9	18498.73064
43423	2	2	1	31	6	10	17702.46152
43424	2	2	1	31	7	3	23638.90986
43425	2	2	1	31	7	4	22715.45469
43426	2	2	1	31	7	5	21813.54375
43427	2	2	1	31	7	6	20933.17702
43428	2	2	1	31	7	7	20074.35452
43429	2	2	1	31	7	8	19237.07624
43430	2	2	1	31	7	9	18421.34218
43431	2	2	1	31	7	10	17627.15234
43432	2	2	1	31	8	3	23549.24808
43433	2	2	1	31	8	4	22627.87219
43434	2	2	1	31	8	5	21728.04051
43435	2	2	1	31	8	6	20849.75306
43436	2	2	1	31	8	7	19993.00983
43437	2	2	1	31	8	8	19157.81083
43438	2	2	1	31	8	9	18344.15604
43439	2	2	1	31	8	10	17552.04548
43440	2	2	1	31	9	3	23459.78863
43441	2	2	1	31	9	4	22540.49201
43442	2	2	1	31	9	5	21642.73961
43443	2	2	1	31	9	6	20766.53143
43444	2	2	1	31	9	7	19911.86748
43445	2	2	1	31	9	8	19078.74775
43446	2	2	1	31	9	9	18267.17224
43447	2	2	1	31	9	10	17477.14095
43448	2	2	1	31	10	3	23370.5315
43449	2	2	1	31	10	4	22453.31415
43450	2	2	1	31	10	5	21557.64103
43451	2	2	1	31	10	6	20683.51213
43452	2	2	1	31	10	7	19830.92745
43453	2	2	1	31	10	8	18999.88699
43454	2	2	1	31	10	9	18190.39076
43455	2	2	1	31	10	10	17402.43874
43456	2	2	1	41	3	3	23892.35855
43457	2	2	1	41	3	4	22927.63023
43458	2	2	1	41	3	5	21985.8384
43459	2	2	1	41	3	6	21066.98304
43460	2	2	1	41	3	7	20171.06416
43461	2	2	1	41	3	8	19298.08176
43462	2	2	1	41	3	9	18448.03585
43463	2	2	1	41	3	10	17620.92641
43464	2	2	1	41	4	3	23802.0872
43465	2	2	1	41	4	4	22839.50473
43466	2	2	1	41	4	5	21899.85875
43467	2	2	1	41	4	6	20983.14924
43468	2	2	1	41	4	7	20089.37622
43469	2	2	1	41	4	8	19218.53967
43470	2	2	1	41	4	9	18370.63961
43471	2	2	1	41	4	10	17545.67602
43472	2	2	1	41	5	3	23712.01817
43473	2	2	1	41	5	4	22751.58156
43474	2	2	1	41	5	5	21814.08143
43475	2	2	1	41	5	6	20899.51778
43476	2	2	1	41	5	7	20007.8906
43477	2	2	1	41	5	8	19139.19991
43478	2	2	1	41	5	9	18293.4457
43479	2	2	1	41	5	10	17470.62797
43480	2	2	1	41	6	3	23622.15147
43481	2	2	1	41	6	4	22663.86071
43482	2	2	1	41	6	5	21728.50643
43483	2	2	1	41	6	6	20816.08863
43484	2	2	1	41	6	7	19926.60731
43485	2	2	1	41	6	8	19060.06247
43486	2	2	1	41	6	9	18216.45411
43487	2	2	1	41	6	10	17395.78223
43488	2	2	1	41	7	3	23532.4871
43489	2	2	1	41	7	4	22576.34219
43490	2	2	1	41	7	5	21643.13377
43491	2	2	1	41	7	6	20732.86182
43492	2	2	1	41	7	7	19845.52635
43493	2	2	1	41	7	8	18981.12736
43494	2	2	1	41	7	9	18139.66486
43495	2	2	1	41	7	10	17321.13883
43496	2	2	1	41	8	3	23443.02505
43497	2	2	1	41	8	4	22489.026
43498	2	2	1	41	8	5	21557.96343
43499	2	2	1	41	8	6	20649.83733
43500	2	2	1	41	8	7	19764.64772
43501	2	2	1	41	8	8	18902.39458
43502	2	2	1	41	8	9	18063.07793
43503	2	2	1	41	8	10	17246.69775
43504	2	2	1	41	9	3	23353.76533
43505	2	2	1	41	9	4	22401.91213
43506	2	2	1	41	9	5	21472.99541
43507	2	2	1	41	9	6	20567.01517
43508	2	2	1	41	9	7	19683.97141
43509	2	2	1	41	9	8	18823.86412
43510	2	2	1	41	9	9	17986.69332
43511	2	2	1	41	9	10	17172.459
43512	2	2	1	41	10	3	23264.70794
43513	2	2	1	41	10	4	22315.00059
43514	2	2	1	41	10	5	21388.22972
43515	2	2	1	41	10	6	20484.39533
43516	2	2	1	41	10	7	19603.49742
43517	2	2	1	41	10	8	18745.53599
43518	2	2	1	41	10	9	17910.51104
43519	2	2	1	41	10	10	17098.42257
43520	2	2	11	1	3	3	25150.24473
43521	2	2	11	1	3	4	25036.76619
43522	2	2	11	1	3	5	24923.63501
43523	2	2	11	1	3	6	24810.85119
43524	2	2	11	1	3	7	24698.41472
43525	2	2	11	1	3	8	24586.32562
43526	2	2	11	1	3	9	24474.58388
43527	2	2	11	1	3	10	24363.1895
43528	2	2	11	1	4	3	24595.05065
43529	2	2	11	1	4	4	24482.91312
43530	2	2	11	1	4	5	24371.12294
43531	2	2	11	1	4	6	24259.68013
43532	2	2	11	1	4	7	24148.58468
43533	2	2	11	1	4	8	24037.83659
43534	2	2	11	1	4	9	23927.43585
43535	2	2	11	1	4	10	23817.38248
43536	2	2	11	1	5	3	24047.3711
43537	2	2	11	1	5	4	23936.57458
43538	2	2	11	1	5	5	23826.12542
43539	2	2	11	1	5	6	23716.02361
43540	2	2	11	1	5	7	23606.26917
43541	2	2	11	1	5	8	23496.86209
43542	2	2	11	1	5	9	23387.80236
43543	2	2	11	1	5	10	23279.09
43544	2	2	11	1	6	3	23507.20609
43545	2	2	11	1	6	4	23397.75058
43546	2	2	11	1	6	5	23288.64242
43547	2	2	11	1	6	6	23179.88163
43548	2	2	11	1	6	7	23071.4682
43549	2	2	11	1	6	8	22963.40212
43550	2	2	11	1	6	9	22855.68341
43551	2	2	11	1	6	10	22748.31206
43552	2	2	11	1	7	3	22974.55562
43553	2	2	11	1	7	4	22866.44111
43554	2	2	11	1	7	5	22758.67397
43555	2	2	11	1	7	6	22651.25418
43556	2	2	11	1	7	7	22544.18176
43557	2	2	11	1	7	8	22437.45669
43558	2	2	11	1	7	9	22331.07899
43559	2	2	11	1	7	10	22225.04865
43560	2	2	11	1	8	3	22449.41968
43561	2	2	11	1	8	4	22342.64618
43562	2	2	11	1	8	5	22236.22005
43563	2	2	11	1	8	6	22130.14127
43564	2	2	11	1	8	7	22024.40986
43565	2	2	11	1	8	8	21919.0258
43566	2	2	11	1	8	9	21813.98911
43567	2	2	11	1	8	10	21709.29977
43568	2	2	11	1	9	3	21931.79828
43569	2	2	11	1	9	4	21826.36579
43570	2	2	11	1	9	5	21721.28066
43571	2	2	11	1	9	6	21616.5429
43572	2	2	11	1	9	7	21512.15249
43573	2	2	11	1	9	8	21408.10945
43574	2	2	11	1	9	9	21304.41376
43575	2	2	11	1	9	10	21201.06543
43576	2	2	11	1	10	3	21421.69141
43577	2	2	11	1	10	4	21317.59993
43578	2	2	11	1	10	5	21213.85582
43579	2	2	11	1	10	6	21110.45906
43580	2	2	11	1	10	7	21007.40966
43581	2	2	11	1	10	8	20904.70763
43582	2	2	11	1	10	9	20802.35295
43583	2	2	11	1	10	10	20700.34563
43584	2	2	11	11	3	3	23416.79631
43585	2	2	11	11	3	4	22749.01687
43586	2	2	11	11	3	5	22093.3424
43587	2	2	11	11	3	6	21449.77292
43588	2	2	11	11	3	7	20818.30841
43589	2	2	11	11	3	8	20198.94888
43590	2	2	11	11	3	9	19591.69433
43591	2	2	11	11	3	10	18996.54475
43592	2	2	11	11	4	3	22882.9135
43593	2	2	11	11	4	4	22223.57882
43594	2	2	11	11	4	5	21576.34912
43595	2	2	11	11	4	6	20941.2244
43596	2	2	11	11	4	7	20318.20465
43597	2	2	11	11	4	8	19707.28989
43598	2	2	11	11	4	9	19108.4801
43599	2	2	11	11	4	10	18521.77529
43600	2	2	11	11	5	3	22356.54522
43601	2	2	11	11	5	4	21705.6553
43602	2	2	11	11	5	5	21066.87037
43603	2	2	11	11	5	6	20440.19041
43604	2	2	11	11	5	7	19825.61543
43605	2	2	11	11	5	8	19223.14543
43606	2	2	11	11	5	9	18632.78041
43607	2	2	11	11	5	10	18054.52036
43608	2	2	11	11	6	3	21837.69147
43609	2	2	11	11	6	4	21195.24632
43610	2	2	11	11	6	5	20564.90615
43611	2	2	11	11	6	6	19946.67096
43612	2	2	11	11	6	7	19340.54074
43613	2	2	11	11	6	8	18746.51551
43614	2	2	11	11	6	9	18164.59525
43615	2	2	11	11	6	10	17594.77997
43616	2	2	11	11	7	3	21326.35226
43617	2	2	11	11	7	4	20692.35188
43618	2	2	11	11	7	5	20070.45647
43619	2	2	11	11	7	6	19460.66604
43620	2	2	11	11	7	7	18862.98059
43621	2	2	11	11	7	8	18277.40012
43622	2	2	11	11	7	9	17703.92463
43623	2	2	11	11	7	10	17142.55411
43624	2	2	11	11	8	3	20822.52759
43625	2	2	11	11	8	4	20196.97197
43626	2	2	11	11	8	5	19583.52133
43627	2	2	11	11	8	6	18982.17566
43628	2	2	11	11	8	7	18392.93498
43629	2	2	11	11	8	8	17815.79927
43630	2	2	11	11	8	9	17250.76854
43631	2	2	11	11	8	10	16697.84279
43632	2	2	11	11	9	3	20326.21746
43633	2	2	11	11	9	4	19709.1066
43634	2	2	11	11	9	5	19104.10072
43635	2	2	11	11	9	6	18511.19982
43636	2	2	11	11	9	7	17930.4039
43637	2	2	11	11	9	8	17361.71296
43638	2	2	11	11	9	9	16805.12699
43639	2	2	11	11	9	10	16260.64601
43640	2	2	11	11	10	3	19837.42185
43641	2	2	11	11	10	4	19228.75576
43642	2	2	11	11	10	5	18632.19465
43643	2	2	11	11	10	6	18047.73851
43644	2	2	11	11	10	7	17475.38736
43645	2	2	11	11	10	8	16915.14118
43646	2	2	11	11	10	9	16366.99998
43647	2	2	11	11	10	10	15830.96376
43648	2	2	11	21	3	3	22873.7776
43649	2	2	11	21	3	4	22038.12013
43650	2	2	11	21	3	5	21221.13175
43651	2	2	11	21	3	6	20422.81246
43652	2	2	11	21	3	7	19643.16224
43653	2	2	11	21	3	8	18882.18112
43654	2	2	11	21	3	9	18139.86908
43655	2	2	11	21	3	10	17416.22613
43656	2	2	11	21	4	3	22347.07281
43657	2	2	11	21	4	4	21522.25278
43658	2	2	11	21	4	5	20716.10184
43659	2	2	11	21	4	6	19928.61998
43660	2	2	11	21	4	7	19159.8072
43661	2	2	11	21	4	8	18409.66352
43662	2	2	11	21	4	9	17678.18892
43663	2	2	11	21	4	10	16965.3834
43664	2	2	11	21	5	3	21827.88255
43665	2	2	11	21	5	4	21013.89996
43666	2	2	11	21	5	5	20218.58645
43667	2	2	11	21	5	6	19441.94203
43668	2	2	11	21	5	7	18683.9667
43669	2	2	11	21	5	8	17944.66045
43670	2	2	11	21	5	9	17224.02329
43671	2	2	11	21	5	10	16522.05521
43672	2	2	11	21	6	3	21316.20683
43673	2	2	11	21	6	4	20513.06168
43674	2	2	11	21	6	5	19728.58561
43675	2	2	11	21	6	6	18962.77863
43676	2	2	11	21	6	7	18215.64073
43677	2	2	11	21	6	8	17487.17192
43678	2	2	11	21	6	9	16777.3722
43679	2	2	11	21	6	10	16086.24156
43680	2	2	11	21	7	3	20812.04564
43681	2	2	11	21	7	4	20019.73793
43682	2	2	11	21	7	5	19246.0993
43683	2	2	11	21	7	6	18491.12976
43684	2	2	11	21	7	7	17754.8293
43685	2	2	11	21	7	8	17037.19793
43686	2	2	11	21	7	9	16338.23565
43687	2	2	11	21	7	10	15657.94245
43688	2	2	11	21	8	3	20315.39899
43689	2	2	11	21	8	4	19533.92872
43690	2	2	11	21	8	5	18771.12753
43691	2	2	11	21	8	6	18026.99542
43692	2	2	11	21	8	7	17301.53241
43693	2	2	11	21	8	8	16594.73847
43694	2	2	11	21	8	9	15906.61363
43695	2	2	11	21	8	10	15237.15787
43696	2	2	11	21	9	3	19826.26688
43697	2	2	11	21	9	4	19055.63404
43698	2	2	11	21	9	5	18303.67029
43699	2	2	11	21	9	6	17570.37563
43700	2	2	11	21	9	7	16855.75005
43701	2	2	11	21	9	8	16159.79355
43702	2	2	11	21	9	9	15482.50615
43703	2	2	11	21	9	10	14823.88782
43704	2	2	11	21	10	3	19344.6493
43705	2	2	11	21	10	4	18584.8539
43706	2	2	11	21	10	5	17843.72759
43707	2	2	11	21	10	6	17121.27036
43708	2	2	11	21	10	7	16417.48222
43709	2	2	11	21	10	8	15732.36317
43710	2	2	11	21	10	9	15065.9132
43711	2	2	11	21	10	10	14418.13232
43712	2	2	11	31	3	3	22656.14317
43713	2	2	11	31	3	4	21753.69117
43714	2	2	11	31	3	5	20872.78339
43715	2	2	11	31	3	6	20013.41983
43716	2	2	11	31	3	7	19175.60049
43717	2	2	11	31	3	8	18359.32537
43718	2	2	11	31	3	9	17564.59448
43719	2	2	11	31	3	10	16791.40781
43720	2	2	11	31	4	3	22132.48415
43721	2	2	11	31	4	4	21241.88484
43722	2	2	11	31	4	5	20372.82976
43723	2	2	11	31	4	6	19525.31889
43724	2	2	11	31	4	7	18699.35225
43725	2	2	11	31	4	8	17894.92983
43726	2	2	11	31	4	9	17112.05163
43727	2	2	11	31	4	10	16350.71765
43728	2	2	11	31	5	3	21616.33966
43729	2	2	11	31	5	4	20737.59305
43730	2	2	11	31	5	5	19880.39066
43731	2	2	11	31	5	6	19044.73249
43732	2	2	11	31	5	7	18230.61854
43733	2	2	11	31	5	8	17438.04882
43734	2	2	11	31	5	9	16667.02332
43735	2	2	11	31	5	10	15917.54203
43736	2	2	11	31	6	3	21107.70971
43737	2	2	11	31	6	4	20240.81579
43738	2	2	11	31	6	5	19395.4661
43739	2	2	11	31	6	6	18571.66063
43740	2	2	11	31	6	7	17769.39937
43741	2	2	11	31	6	8	16988.68234
43742	2	2	11	31	6	9	16229.50954
43743	2	2	11	31	6	10	15491.88095
43744	2	2	11	31	7	3	20606.5943
43745	2	2	11	31	7	4	19751.55307
43746	2	2	11	31	7	5	18918.05607
43747	2	2	11	31	7	6	18106.1033
43748	2	2	11	31	7	7	17315.69474
43749	2	2	11	31	7	8	16546.83041
43750	2	2	11	31	7	9	15799.51029
43751	2	2	11	31	7	10	15073.7344
43752	2	2	11	31	8	3	20112.99342
43753	2	2	11	31	8	4	19269.80489
43754	2	2	11	31	8	5	18448.16059
43755	2	2	11	31	8	6	17648.0605
43756	2	2	11	31	8	7	16869.50464
43757	2	2	11	31	8	8	16112.493
43758	2	2	11	31	8	9	15377.02559
43759	2	2	11	31	8	10	14663.10239
43760	2	2	11	31	9	3	19626.90707
43761	2	2	11	31	9	4	18795.57124
43762	2	2	11	31	9	5	17985.77963
43763	2	2	11	31	9	6	17197.53225
43764	2	2	11	31	9	7	16430.82908
43765	2	2	11	31	9	8	15685.67014
43766	2	2	11	31	9	9	14962.05542
43767	2	2	11	31	9	10	14259.98492
43768	2	2	11	31	10	3	19148.33526
43769	2	2	11	31	10	4	18328.85213
43770	2	2	11	31	10	5	17530.91322
43771	2	2	11	31	10	6	16754.51852
43772	2	2	11	31	10	7	15999.66806
43773	2	2	11	31	10	8	15266.36181
43774	2	2	11	31	10	9	14554.59978
43775	2	2	11	31	10	10	13864.38198
43776	2	2	11	41	3	3	22552.89556
43777	2	2	11	41	3	4	21618.81219
43778	2	2	11	41	3	5	20707.66531
43779	2	2	11	41	3	6	19819.45491
43780	2	2	11	41	3	7	18954.18099
43781	2	2	11	41	3	8	18111.84355
43782	2	2	11	41	3	9	17292.44258
43783	2	2	11	41	3	10	16495.9781
43784	2	2	11	41	4	3	22030.76096
43785	2	2	11	41	4	4	21109.03843
43786	2	2	11	41	4	5	20210.25239
43787	2	2	11	41	4	6	19334.40283
43788	2	2	11	41	4	7	18481.48974
43789	2	2	11	41	4	8	17651.51314
43790	2	2	11	41	4	9	16844.47301
43791	2	2	11	41	4	10	16060.36937
43792	2	2	11	41	5	3	21516.1409
43793	2	2	11	41	5	4	20606.77921
43794	2	2	11	41	5	5	19720.354
43795	2	2	11	41	5	6	18856.86528
43796	2	2	11	41	5	7	18016.31303
43797	2	2	11	41	5	8	17198.69726
43798	2	2	11	41	5	9	16404.01798
43799	2	2	11	41	5	10	15632.27517
43800	2	2	11	41	6	3	21009.03537
43801	2	2	11	41	6	4	20112.03452
43802	2	2	11	41	6	5	19237.97015
43803	2	2	11	41	6	6	18386.84226
43804	2	2	11	41	6	7	17558.65086
43805	2	2	11	41	6	8	16753.39593
43806	2	2	11	41	6	9	15971.07748
43807	2	2	11	41	6	10	15211.69551
43808	2	2	11	41	7	3	20509.44438
43809	2	2	11	41	7	4	19624.80437
43810	2	2	11	41	7	5	18763.10084
43811	2	2	11	41	7	6	17924.33379
43812	2	2	11	41	7	7	17108.50322
43813	2	2	11	41	7	8	16315.60912
43814	2	2	11	41	7	9	15545.65151
43815	2	2	11	41	7	10	14798.63038
43816	2	2	11	41	8	3	20017.36793
43817	2	2	11	41	8	4	19145.08875
43818	2	2	11	41	8	5	18295.74606
43819	2	2	11	41	8	6	17469.33985
43820	2	2	11	41	8	7	16665.87011
43821	2	2	11	41	8	8	15885.33686
43822	2	2	11	41	8	9	15127.74008
43823	2	2	11	41	8	10	14393.07979
43824	2	2	11	41	9	3	19532.80601
43825	2	2	11	41	9	4	18672.88767
43826	2	2	11	41	9	5	17835.90582
43827	2	2	11	41	9	6	17021.86044
43828	2	2	11	41	9	7	16230.75154
43829	2	2	11	41	9	8	15462.57913
43830	2	2	11	41	9	9	14717.34319
43831	2	2	11	41	9	10	13995.04374
43832	2	2	11	41	10	3	19055.75863
43833	2	2	11	41	10	4	18208.20113
43834	2	2	11	41	10	5	17383.58011
43835	2	2	11	41	10	6	16581.89557
43836	2	2	11	41	10	7	15803.14751
43837	2	2	11	41	10	8	15047.33593
43838	2	2	11	41	10	9	14314.46084
43839	2	2	11	41	10	10	13604.52222
43840	2	2	21	1	3	3	24859.88276
43841	2	2	21	1	3	4	24746.65764
43842	2	2	21	1	3	5	24633.77987
43843	2	2	21	1	3	6	24521.24947
43844	2	2	21	1	3	7	24409.06642
43845	2	2	21	1	3	8	24297.23074
43846	2	2	21	1	3	9	24185.74242
43847	2	2	21	1	3	10	24074.60145
43848	2	2	21	1	4	3	24217.96373
43849	2	2	21	1	4	4	24106.16409
43850	2	2	21	1	4	5	23994.7118
43851	2	2	21	1	4	6	23883.60688
43852	2	2	21	1	4	7	23772.84932
43853	2	2	21	1	4	8	23662.43912
43854	2	2	21	1	4	9	23552.37628
43855	2	2	21	1	4	10	23442.6608
43856	2	2	21	1	5	3	23588.59042
43857	2	2	21	1	5	4	23478.21626
43858	2	2	21	1	5	5	23368.18946
43859	2	2	21	1	5	6	23258.51002
43860	2	2	21	1	5	7	23149.17794
43861	2	2	21	1	5	8	23040.19322
43862	2	2	21	1	5	9	22931.55586
43863	2	2	21	1	5	10	22823.26586
43864	2	2	21	1	6	3	22971.76284
43865	2	2	21	1	6	4	22862.81416
43866	2	2	21	1	6	5	22754.21284
43867	2	2	21	1	6	6	22645.95888
43868	2	2	21	1	6	7	22538.05229
43869	2	2	21	1	6	8	22430.49305
43870	2	2	21	1	6	9	22323.28117
43871	2	2	21	1	6	10	22216.41665
43872	2	2	21	1	7	3	22367.48098
43873	2	2	21	1	7	4	22259.95778
43874	2	2	21	1	7	5	22152.78195
43875	2	2	21	1	7	6	22045.95347
43876	2	2	21	1	7	7	21939.47235
43877	2	2	21	1	7	8	21833.3386
43878	2	2	21	1	7	9	21727.5522
43879	2	2	21	1	7	10	21622.11317
43880	2	2	21	1	8	3	21775.74484
43881	2	2	21	1	8	4	21669.64713
43882	2	2	21	1	8	5	21563.89677
43883	2	2	21	1	8	6	21458.49378
43884	2	2	21	1	8	7	21353.43815
43885	2	2	21	1	8	8	21248.72987
43886	2	2	21	1	8	9	21144.36896
43887	2	2	21	1	8	10	21040.35541
43888	2	2	21	1	9	3	21196.55443
43889	2	2	21	1	9	4	21091.8822
43890	2	2	21	1	9	5	20987.55732
43891	2	2	21	1	9	6	20883.57981
43892	2	2	21	1	9	7	20779.94966
43893	2	2	21	1	9	8	20676.66687
43894	2	2	21	1	9	9	20573.73144
43895	2	2	21	1	9	10	20471.14337
43896	2	2	21	1	10	3	20629.90974
43897	2	2	21	1	10	4	20526.66299
43898	2	2	21	1	10	5	20423.7636
43899	2	2	21	1	10	6	20321.21157
43900	2	2	21	1	10	7	20219.0069
43901	2	2	21	1	10	8	20117.14959
43902	2	2	21	1	10	9	20015.63964
43903	2	2	21	1	10	10	19914.47705
43904	2	2	21	11	3	3	23133.43812
43905	2	2	21	11	3	4	22468.24669
43906	2	2	21	11	3	5	21815.16024
43907	2	2	21	11	3	6	21174.17876
43908	2	2	21	11	3	7	20545.30226
43909	2	2	21	11	3	8	19928.53074
43910	2	2	21	11	3	9	19323.8642
43911	2	2	21	11	3	10	18731.30264
43912	2	2	21	11	4	3	22515.16495
43913	2	2	21	11	4	4	21859.28095
43914	2	2	21	11	4	5	21215.50193
43915	2	2	21	11	4	6	20583.82789
43916	2	2	21	11	4	7	19964.25883
43917	2	2	21	11	4	8	19356.79475
43918	2	2	21	11	4	9	18761.43564
43919	2	2	21	11	4	10	18178.18152
43920	2	2	21	11	5	3	21909.4375
43921	2	2	21	11	5	4	21262.86094
43922	2	2	21	11	5	5	20628.38936
43923	2	2	21	11	5	6	20006.02275
43924	2	2	21	11	5	7	19395.76112
43925	2	2	21	11	5	8	18797.60447
43926	2	2	21	11	5	9	18211.55281
43927	2	2	21	11	5	10	17637.60611
43928	2	2	21	11	6	3	21316.25578
43929	2	2	21	11	6	4	20678.98665
43930	2	2	21	11	6	5	20053.8225
43931	2	2	21	11	6	6	19440.76333
43932	2	2	21	11	6	7	18839.80914
43933	2	2	21	11	6	8	18250.95993
43934	2	2	21	11	6	9	17674.21569
43935	2	2	21	11	6	10	17109.57644
43936	2	2	21	11	7	3	20735.61978
43937	2	2	21	11	7	4	20107.65808
43938	2	2	21	11	7	5	19491.80137
43939	2	2	21	11	7	6	18888.04964
43940	2	2	21	11	7	7	18296.40288
43941	2	2	21	11	7	8	17716.8611
43942	2	2	21	11	7	9	17149.4243
43943	2	2	21	11	7	10	16594.09248
43944	2	2	21	11	8	3	20167.5295
43945	2	2	21	11	8	4	19548.87524
43946	2	2	21	11	8	5	18942.32596
43947	2	2	21	11	8	6	18347.88166
43948	2	2	21	11	8	7	17765.54234
43949	2	2	21	11	8	8	17195.308
43950	2	2	21	11	8	9	16637.17863
43951	2	2	21	11	8	10	16091.15425
43952	2	2	21	11	9	3	19611.98494
43953	2	2	21	11	9	4	19002.63812
43954	2	2	21	11	9	5	18405.39628
43955	2	2	21	11	9	6	17820.25941
43956	2	2	21	11	9	7	17247.22753
43957	2	2	21	11	9	8	16686.30062
43958	2	2	21	11	9	9	16137.47869
43959	2	2	21	11	9	10	15600.76174
43960	2	2	21	11	10	3	19068.98611
43961	2	2	21	11	10	4	18468.94673
43962	2	2	21	11	10	5	17881.01232
43963	2	2	21	11	10	6	17305.18289
43964	2	2	21	11	10	7	16741.45844
43965	2	2	21	11	10	8	16189.83897
43966	2	2	21	11	10	9	15650.32447
43967	2	2	21	11	10	10	15122.91496
43968	2	2	21	21	3	3	22594.93461
43969	2	2	21	21	3	4	21763.37022
43970	2	2	21	21	3	5	20950.47492
43971	2	2	21	21	3	6	20156.2487
43972	2	2	21	21	3	7	19380.69157
43973	2	2	21	21	3	8	18623.80352
43974	2	2	21	21	3	9	17885.58456
43975	2	2	21	21	3	10	17166.03468
43976	2	2	21	21	4	3	21985.34453
43977	2	2	21	21	4	4	21165.98194
43978	2	2	21	21	4	5	20365.28843
43979	2	2	21	21	4	6	19583.26401
43980	2	2	21	21	4	7	18819.90867
43981	2	2	21	21	4	8	18075.22243
43982	2	2	21	21	4	9	17349.20526
43983	2	2	21	21	4	10	16641.85718
43984	2	2	21	21	5	3	21388.30017
43985	2	2	21	21	5	4	20581.13937
43986	2	2	21	21	5	5	19792.64767
43987	2	2	21	21	5	6	19022.82504
43988	2	2	21	21	5	7	18271.67151
43989	2	2	21	21	5	8	17539.18706
43990	2	2	21	21	5	9	16825.37169
43991	2	2	21	21	5	10	16130.22541
43992	2	2	21	21	6	3	20803.80153
43993	2	2	21	21	6	4	20008.84254
43994	2	2	21	21	6	5	19232.55263
43995	2	2	21	21	6	6	18474.9318
43996	2	2	21	21	6	7	17735.98006
43997	2	2	21	21	6	8	17015.69741
43998	2	2	21	21	6	9	16314.08384
43999	2	2	21	21	6	10	15631.13936
44000	2	2	21	21	7	3	20231.84862
44001	2	2	21	21	7	4	19449.09142
44002	2	2	21	21	7	5	18685.00331
44003	2	2	21	21	7	6	17939.58429
44004	2	2	21	21	7	7	17212.83434
44005	2	2	21	21	7	8	16504.75349
44006	2	2	21	21	7	9	15815.34172
44007	2	2	21	21	7	10	15144.59904
44008	2	2	21	21	8	3	19672.44143
44009	2	2	21	21	8	4	18901.88603
44010	2	2	21	21	8	5	18149.99972
44011	2	2	21	21	8	6	17416.78249
44012	2	2	21	21	8	7	16702.23435
44013	2	2	21	21	8	8	16006.35529
44014	2	2	21	21	8	9	15329.14532
44015	2	2	21	21	8	10	14670.60444
44016	2	2	21	21	9	3	19125.57997
44017	2	2	21	21	9	4	18367.22637
44018	2	2	21	21	9	5	17627.54185
44019	2	2	21	21	9	6	16906.52642
44020	2	2	21	21	9	7	16204.18008
44021	2	2	21	21	9	8	15520.50282
44022	2	2	21	21	9	9	14855.49465
44023	2	2	21	21	9	10	14209.15556
44024	2	2	21	21	10	3	18591.26422
44025	2	2	21	21	10	4	17845.11242
44026	2	2	21	21	10	5	17117.62971
44027	2	2	21	21	10	6	16408.81607
44028	2	2	21	21	10	7	15718.67153
44029	2	2	21	21	10	8	15047.19607
44030	2	2	21	21	10	9	14394.38969
44031	2	2	21	21	10	10	13760.2524
44032	2	2	21	31	3	3	22380.04417
44033	2	2	21	31	3	4	21482.59991
44034	2	2	21	31	3	5	20606.69986
44035	2	2	21	31	3	6	19752.34404
44036	2	2	21	31	3	7	18919.53245
44037	2	2	21	31	3	8	18108.26507
44038	2	2	21	31	3	9	17318.54192
44039	2	2	21	31	3	10	16550.36299
44040	2	2	21	31	4	3	21774.41452
44041	2	2	21	31	4	4	20890.4922
44042	2	2	21	31	4	5	20028.1141
44043	2	2	21	31	4	6	19187.28022
44044	2	2	21	31	4	7	18367.99057
44045	2	2	21	31	4	8	17570.24513
44046	2	2	21	31	4	9	16794.04392
44047	2	2	21	31	4	10	16039.38693
44048	2	2	21	31	5	3	21181.33059
44049	2	2	21	31	5	4	20310.93021
44050	2	2	21	31	5	5	19462.07406
44051	2	2	21	31	5	6	18634.76212
44052	2	2	21	31	5	7	17828.99441
44053	2	2	21	31	5	8	17044.77092
44054	2	2	21	31	5	9	16282.09165
44055	2	2	21	31	5	10	15540.9566
44056	2	2	21	31	6	3	20600.79239
44057	2	2	21	31	6	4	19743.91395
44058	2	2	21	31	6	5	18908.57974
44059	2	2	21	31	6	6	18094.78975
44060	2	2	21	31	6	7	17302.54398
44061	2	2	21	31	6	8	16531.84243
44062	2	2	21	31	6	9	15782.6851
44063	2	2	21	31	6	10	15055.072
44064	2	2	21	31	7	3	20032.79991
44065	2	2	21	31	7	4	19189.44342
44066	2	2	21	31	7	5	18367.63115
44067	2	2	21	31	7	6	17567.3631
44068	2	2	21	31	7	7	16788.63927
44069	2	2	21	31	7	8	16031.45966
44070	2	2	21	31	7	9	15295.82428
44071	2	2	21	31	7	10	14581.73312
44072	2	2	21	31	8	3	19477.35316
44073	2	2	21	31	8	4	18647.5186
44074	2	2	21	31	8	5	17839.22827
44075	2	2	21	31	8	6	17052.48217
44076	2	2	21	31	8	7	16287.28028
44077	2	2	21	31	8	8	15543.62262
44078	2	2	21	31	8	9	14821.50918
44079	2	2	21	31	8	10	14120.93996
44080	2	2	21	31	9	3	18934.45212
44081	2	2	21	31	9	4	18118.13951
44082	2	2	21	31	9	5	17323.37113
44083	2	2	21	31	9	6	16550.14696
44084	2	2	21	31	9	7	15798.46702
44085	2	2	21	31	9	8	15068.3313
44086	2	2	21	31	9	9	14359.7398
44087	2	2	21	31	9	10	13672.69252
44088	2	2	21	31	10	3	18404.09682
44089	2	2	21	31	10	4	17601.30615
44090	2	2	21	31	10	5	16820.0597
44091	2	2	21	31	10	6	16060.35748
44092	2	2	21	31	10	7	15322.19948
44093	2	2	21	31	10	8	14605.5857
44094	2	2	21	31	10	9	13910.51615
44095	2	2	21	31	10	10	13236.99081
44096	2	2	21	41	3	3	22278.54314
44097	2	2	21	41	3	4	21350.04971
44098	2	2	21	41	3	5	20444.49277
44099	2	2	21	41	3	6	19561.8723
44100	2	2	21	41	3	7	18702.18832
44101	2	2	21	41	3	8	17865.44081
44102	2	2	21	41	3	9	17051.62979
44103	2	2	21	41	3	10	16260.75524
44104	2	2	21	41	4	3	21675.02011
44105	2	2	21	41	4	4	20760.75084
44106	2	2	21	41	4	5	19869.41804
44107	2	2	21	41	4	6	19001.02173
44108	2	2	21	41	4	7	18155.56189
44109	2	2	21	41	4	8	17333.03853
44110	2	2	21	41	4	9	16533.45166
44111	2	2	21	41	4	10	15756.80126
44112	2	2	21	41	5	3	21084.04281
44113	2	2	21	41	5	4	20183.99768
44114	2	2	21	41	5	5	19306.88904
44115	2	2	21	41	5	6	18452.71687
44116	2	2	21	41	5	7	17621.48119
44117	2	2	21	41	5	8	16813.18198
44118	2	2	21	41	5	9	16027.81925
44119	2	2	21	41	5	10	15265.39301
44120	2	2	21	41	6	3	20505.61123
44121	2	2	21	41	6	4	19619.79025
44122	2	2	21	41	6	5	18756.90576
44123	2	2	21	41	6	6	17916.95774
44124	2	2	21	41	6	7	17099.9462
44125	2	2	21	41	6	8	16305.87115
44126	2	2	21	41	6	9	15534.73257
44127	2	2	21	41	6	10	14786.53048
44128	2	2	21	41	7	3	19939.72537
44129	2	2	21	41	7	4	19068.12854
44130	2	2	21	41	7	5	18219.4682
44131	2	2	21	41	7	6	17393.74433
44132	2	2	21	41	7	7	16590.95695
44133	2	2	21	41	7	8	15811.10604
44134	2	2	21	41	7	9	15054.19161
44135	2	2	21	41	7	10	14320.21367
44136	2	2	21	41	8	3	19386.38524
44137	2	2	21	41	8	4	18529.01256
44138	2	2	21	41	8	5	17694.57636
44139	2	2	21	41	8	6	16883.07665
44140	2	2	21	41	8	7	16094.51341
44141	2	2	21	41	8	8	15328.88666
44142	2	2	21	41	8	9	14586.19638
44143	2	2	21	41	8	10	13866.44258
44144	2	2	21	41	9	3	18845.59083
44145	2	2	21	41	9	4	18002.4423
44146	2	2	21	41	9	5	17182.23025
44147	2	2	21	41	9	6	16384.95469
44148	2	2	21	41	9	7	15610.6156
44149	2	2	21	41	9	8	14859.213
44150	2	2	21	41	9	9	14130.74687
44151	2	2	21	41	9	10	13425.21722
44152	2	2	21	41	10	3	18317.34214
44153	2	2	21	41	10	4	17488.41776
44154	2	2	21	41	10	5	16682.42987
44155	2	2	21	41	10	6	15899.37845
44156	2	2	21	41	10	7	15139.26352
44157	2	2	21	41	10	8	14402.08506
44158	2	2	21	41	10	9	13687.84308
44159	2	2	21	41	10	10	12996.53759
44160	2	2	31	1	3	3	24858.49414
44161	2	2	31	1	3	4	24744.99836
44162	2	2	31	1	3	5	24631.84993
44163	2	2	31	1	3	6	24519.04886
44164	2	2	31	1	3	7	24406.59516
44165	2	2	31	1	3	8	24294.48881
44166	2	2	31	1	3	9	24182.72983
44167	2	2	31	1	3	10	24071.3182
44168	2	2	31	1	4	3	24222.28748
44169	2	2	31	1	4	4	24110.12695
44170	2	2	31	1	4	5	23998.31379
44171	2	2	31	1	4	6	23886.84798
44172	2	2	31	1	4	7	23775.72954
44173	2	2	31	1	4	8	23664.95845
44174	2	2	31	1	4	9	23554.53473
44175	2	2	31	1	4	10	23444.45837
44176	2	2	31	1	5	3	23601.71415
44177	2	2	31	1	5	4	23490.88889
44178	2	2	31	1	5	5	23380.41099
44179	2	2	31	1	5	6	23270.28044
44180	2	2	31	1	5	7	23160.49726
44181	2	2	31	1	5	8	23051.06144
44182	2	2	31	1	5	9	22941.97298
44183	2	2	31	1	5	10	22833.23187
44184	2	2	31	1	6	3	22996.77417
44185	2	2	31	1	6	4	22887.28417
44186	2	2	31	1	6	5	22778.14153
44187	2	2	31	1	6	6	22669.34625
44188	2	2	31	1	6	7	22560.89833
44189	2	2	31	1	6	8	22452.79777
44190	2	2	31	1	6	9	22345.04457
44191	2	2	31	1	6	10	22237.63873
44192	2	2	31	1	7	3	22407.46754
44193	2	2	31	1	7	4	22299.3128
44194	2	2	31	1	7	5	22191.50542
44195	2	2	31	1	7	6	22084.0454
44196	2	2	31	1	7	7	21976.93274
44197	2	2	31	1	7	8	21870.16744
44198	2	2	31	1	7	9	21763.7495
44199	2	2	31	1	7	10	21657.67892
44200	2	2	31	1	8	3	21833.79424
44201	2	2	31	1	8	4	21726.97476
44202	2	2	31	1	8	5	21620.50265
44203	2	2	31	1	8	6	21514.37789
44204	2	2	31	1	8	7	21408.60049
44205	2	2	31	1	8	8	21303.17045
44206	2	2	31	1	8	9	21198.08777
44207	2	2	31	1	8	10	21093.35245
44208	2	2	31	1	9	3	21275.75429
44209	2	2	31	1	9	4	21170.27007
44210	2	2	31	1	9	5	21065.13322
44211	2	2	31	1	9	6	20960.34372
44212	2	2	31	1	9	7	20855.90158
44213	2	2	31	1	9	8	20751.80681
44214	2	2	31	1	9	9	20648.05939
44215	2	2	31	1	9	10	20544.65933
44216	2	2	31	1	10	3	20733.34768
44217	2	2	31	1	10	4	20629.19873
44218	2	2	31	1	10	5	20525.39713
44219	2	2	31	1	10	6	20421.9429
44220	2	2	31	1	10	7	20318.83602
44221	2	2	31	1	10	8	20216.07651
44222	2	2	31	1	10	9	20113.66435
44223	2	2	31	1	10	10	20011.59956
44224	2	2	31	11	3	3	23129.78057
44225	2	2	31	11	3	4	22463.56216
44226	2	2	31	11	3	5	21809.44874
44227	2	2	31	11	3	6	21167.44029
44228	2	2	31	11	3	7	20537.53682
44229	2	2	31	11	3	8	19919.73833
44230	2	2	31	11	3	9	19314.04481
44231	2	2	31	11	3	10	18720.45628
44232	2	2	31	11	4	3	22516.46345
44233	2	2	31	11	4	4	21859.21016
44234	2	2	31	11	4	5	21214.06184
44235	2	2	31	11	4	6	20581.0185
44236	2	2	31	11	4	7	19960.08014
44237	2	2	31	11	4	8	19351.24676
44238	2	2	31	11	4	9	18754.51836
44239	2	2	31	11	4	10	18169.89494
44240	2	2	31	11	5	3	21918.77968
44241	2	2	31	11	5	4	21270.49149
44242	2	2	31	11	5	5	20634.30829
44243	2	2	31	11	5	6	20010.23006
44244	2	2	31	11	5	7	19398.25681
44245	2	2	31	11	5	8	18798.38854
44246	2	2	31	11	5	9	18210.62525
44247	2	2	31	11	5	10	17634.96694
44248	2	2	31	11	6	3	21336.72925
44249	2	2	31	11	6	4	20697.40617
44250	2	2	31	11	6	5	20070.18808
44251	2	2	31	11	6	6	19455.07496
44252	2	2	31	11	6	7	18852.06682
44253	2	2	31	11	6	8	18261.16366
44254	2	2	31	11	6	9	17682.36548
44255	2	2	31	11	6	10	17115.67228
44256	2	2	31	11	7	3	20770.31216
44257	2	2	31	11	7	4	20139.95419
44258	2	2	31	11	7	5	19521.70121
44259	2	2	31	11	7	6	18915.5532
44260	2	2	31	11	7	7	18321.51018
44261	2	2	31	11	7	8	17739.57213
44262	2	2	31	11	7	9	17169.73906
44263	2	2	31	11	7	10	16612.01097
44264	2	2	31	11	8	3	20219.52841
44265	2	2	31	11	8	4	19598.13556
44266	2	2	31	11	8	5	18988.84769
44267	2	2	31	11	8	6	18391.66479
44268	2	2	31	11	8	7	17806.58687
44269	2	2	31	11	8	8	17233.61394
44270	2	2	31	11	8	9	16672.74598
44271	2	2	31	11	8	10	16123.983
44272	2	2	31	11	9	3	19684.37801
44273	2	2	31	11	9	4	19071.95027
44274	2	2	31	11	9	5	18471.6275
44275	2	2	31	11	9	6	17883.40972
44276	2	2	31	11	9	7	17307.29691
44277	2	2	31	11	9	8	16743.28909
44278	2	2	31	11	9	9	16191.38624
44279	2	2	31	11	9	10	15651.58837
44280	2	2	31	11	10	3	19164.86095
44281	2	2	31	11	10	4	18561.39832
44282	2	2	31	11	10	5	17970.04066
44283	2	2	31	11	10	6	17390.78799
44284	2	2	31	11	10	7	16823.6403
44285	2	2	31	11	10	8	16268.59758
44286	2	2	31	11	10	9	15725.65984
44287	2	2	31	11	10	10	15194.82708
44288	2	2	31	21	3	3	22592.03338
44289	2	2	31	21	3	4	21759.69412
44290	2	2	31	21	3	5	20946.02395
44291	2	2	31	21	3	6	20151.02286
44292	2	2	31	21	3	7	19374.69086
44293	2	2	31	21	3	8	18617.02795
44294	2	2	31	21	3	9	17878.03412
44295	2	2	31	21	3	10	17157.70938
44296	2	2	31	21	4	3	21987.65145
44297	2	2	31	21	4	4	21167.25571
44298	2	2	31	21	4	5	20365.52904
44299	2	2	31	21	4	6	19582.47147
44300	2	2	31	21	4	7	18818.08298
44301	2	2	31	21	4	8	18072.36357
44302	2	2	31	21	4	9	17345.31325
44303	2	2	31	21	4	10	16636.93202
44304	2	2	31	21	5	3	21398.90287
44305	2	2	31	21	5	4	20590.45064
44306	2	2	31	21	5	5	19800.66748
44307	2	2	31	21	5	6	19029.55342
44308	2	2	31	21	5	7	18277.10843
44309	2	2	31	21	5	8	17543.33254
44310	2	2	31	21	5	9	16828.22573
44311	2	2	31	21	5	10	16131.788
44312	2	2	31	21	6	3	20825.78764
44313	2	2	31	21	6	4	20029.27891
44314	2	2	31	21	6	5	19251.43926
44315	2	2	31	21	6	6	18492.26871
44316	2	2	31	21	6	7	17751.76723
44317	2	2	31	21	6	8	17029.93485
44318	2	2	31	21	6	9	16326.77155
44319	2	2	31	21	6	10	15642.27733
44320	2	2	31	21	7	3	20268.30574
44321	2	2	31	21	7	4	19483.74052
44322	2	2	31	21	7	5	18717.84439
44323	2	2	31	21	7	6	17970.61734
44324	2	2	31	21	7	7	17242.05938
44325	2	2	31	21	7	8	16532.1705
44326	2	2	31	21	7	9	15840.95071
44327	2	2	31	21	7	10	15168.4
44328	2	2	31	21	8	3	19726.45719
44329	2	2	31	21	8	4	18953.83548
44330	2	2	31	21	8	5	18199.88286
44331	2	2	31	21	8	6	17464.59932
44332	2	2	31	21	8	7	16747.98486
44333	2	2	31	21	8	8	16050.03949
44334	2	2	31	21	8	9	15370.76321
44335	2	2	31	21	8	10	14710.15602
44336	2	2	31	21	9	3	19200.24198
44337	2	2	31	21	9	4	18439.56378
44338	2	2	31	21	9	5	17697.55467
44339	2	2	31	21	9	6	16974.21464
44340	2	2	31	21	9	7	16269.54369
44341	2	2	31	21	9	8	15583.54183
44342	2	2	31	21	9	9	14916.20906
44343	2	2	31	21	9	10	14267.54537
44344	2	2	31	21	10	3	18689.66012
44345	2	2	31	21	10	4	17940.92543
44346	2	2	31	21	10	5	17210.85982
44347	2	2	31	21	10	6	16499.4633
44348	2	2	31	21	10	7	15806.73586
44349	2	2	31	21	10	8	15132.67751
44350	2	2	31	21	10	9	14477.28825
44351	2	2	31	21	10	10	13840.56807
44352	2	2	31	31	3	3	22378.0708
44353	2	2	31	31	3	4	21480.16096
44354	2	2	31	31	3	5	20603.79534
44355	2	2	31	31	3	6	19748.97394
44356	2	2	31	31	3	7	18915.69677
44357	2	2	31	31	3	8	18103.96381
44358	2	2	31	31	3	9	17313.77508
44359	2	2	31	31	3	10	16545.13057
44360	2	2	31	31	4	3	21777.9586
44361	2	2	31	31	4	4	20893.41551
44362	2	2	31	31	4	5	20030.41664
44363	2	2	31	31	4	6	19188.96199
44364	2	2	31	31	4	7	18369.05156
44365	2	2	31	31	4	8	17570.68536
44366	2	2	31	31	4	9	16793.86338
44367	2	2	31	31	4	10	16038.58562
44368	2	2	31	31	5	3	21193.47974
44369	2	2	31	31	5	4	20322.3034
44370	2	2	31	31	5	5	19472.67128
44371	2	2	31	31	5	6	18644.58338
44372	2	2	31	31	5	7	17838.03971
44373	2	2	31	31	5	8	17053.04025
44374	2	2	31	31	5	9	16289.58502
44375	2	2	31	31	5	10	15547.67401
44376	2	2	31	31	6	3	20624.63423
44377	2	2	31	31	6	4	19766.82464
44378	2	2	31	31	6	5	18930.55926
44379	2	2	31	31	6	6	18115.83812
44380	2	2	31	31	6	7	17322.66119
44381	2	2	31	31	6	8	16551.02848
44382	2	2	31	31	6	9	15800.94
44383	2	2	31	31	6	10	15072.39574
44384	2	2	31	31	7	3	20071.42206
44385	2	2	31	31	7	4	19226.97921
44386	2	2	31	31	7	5	18404.08059
44387	2	2	31	31	7	6	17602.72619
44388	2	2	31	31	7	7	16822.91602
44389	2	2	31	31	7	8	16064.65006
44390	2	2	31	31	7	9	15327.92833
44391	2	2	31	31	7	10	14612.75082
44392	2	2	31	31	8	3	19533.84323
44393	2	2	31	31	8	4	18702.76713
44394	2	2	31	31	8	5	17893.23526
44395	2	2	31	31	8	6	17105.24761
44396	2	2	31	31	8	7	16338.80419
44397	2	2	31	31	8	8	15593.90498
44398	2	2	31	31	8	9	14870.55
44399	2	2	31	31	8	10	14168.73924
44400	2	2	31	31	9	3	19011.89774
44401	2	2	31	31	9	4	18194.1884
44402	2	2	31	31	9	5	17398.02327
44403	2	2	31	31	9	6	16623.40238
44404	2	2	31	31	9	7	15870.3257
44405	2	2	31	31	9	8	15138.79324
44406	2	2	31	31	9	9	14428.80501
44407	2	2	31	31	9	10	13740.361
44408	2	2	31	31	10	3	18505.5856
44409	2	2	31	31	10	4	17701.243
44410	2	2	31	31	10	5	16918.44463
44411	2	2	31	31	10	6	16157.19048
44412	2	2	31	31	10	7	15417.48055
44413	2	2	31	31	10	8	14699.31485
44414	2	2	31	31	10	9	14002.69336
44415	2	2	31	31	10	10	13327.6161
44416	2	2	31	41	3	3	22277.31481
44417	2	2	31	41	3	4	21348.60416
44418	2	2	31	41	3	5	20442.82998
44419	2	2	31	41	3	6	19559.99228
44420	2	2	31	41	3	7	18700.09107
44421	2	2	31	41	3	8	17863.12633
44422	2	2	31	41	3	9	17049.09807
44423	2	2	31	41	3	10	16258.0063
44424	2	2	31	41	4	3	21679.55758
44425	2	2	31	41	4	4	20764.99866
44426	2	2	31	41	4	5	19873.37623
44427	2	2	31	41	4	6	19004.69027
44428	2	2	31	41	4	7	18158.94079
44429	2	2	31	41	4	8	17336.12779
44430	2	2	31	41	4	9	16536.25128
44431	2	2	31	41	4	10	15759.31124
44432	2	2	31	41	5	3	21097.43369
44433	2	2	31	41	5	4	20197.02651
44434	2	2	31	41	5	5	19319.55582
44435	2	2	31	41	5	6	18465.0216
44436	2	2	31	41	5	7	17633.42386
44437	2	2	31	41	5	8	16824.7626
44438	2	2	31	41	5	9	16039.03783
44439	2	2	31	41	5	10	15276.24953
44440	2	2	31	41	6	3	20530.94314
44441	2	2	31	41	6	4	19644.68771
44442	2	2	31	41	6	5	18781.36875
44443	2	2	31	41	6	6	17940.98627
44444	2	2	31	41	6	7	17123.54027
44445	2	2	31	41	6	8	16329.03075
44446	2	2	31	41	6	9	15557.45772
44447	2	2	31	41	6	10	14808.82116
44448	2	2	31	41	7	3	19980.08594
44449	2	2	31	41	7	4	19107.98224
44450	2	2	31	41	7	5	18258.81502
44451	2	2	31	41	7	6	17432.58429
44452	2	2	31	41	7	7	16629.29003
44453	2	2	31	41	7	8	15848.93225
44454	2	2	31	41	7	9	15091.51095
44455	2	2	31	41	7	10	14357.02613
44456	2	2	31	41	8	3	19444.86208
44457	2	2	31	41	8	4	18586.91012
44458	2	2	31	41	8	5	17751.89464
44459	2	2	31	41	8	6	16939.81564
44460	2	2	31	41	8	7	16150.67312
44461	2	2	31	41	8	8	15384.46709
44462	2	2	31	41	8	9	14641.19753
44463	2	2	31	41	8	10	13920.86445
44464	2	2	31	41	9	3	18925.27156
44465	2	2	31	41	9	4	18081.47134
44466	2	2	31	41	9	5	17260.6076
44467	2	2	31	41	9	6	16462.68035
44468	2	2	31	41	9	7	15687.68957
44469	2	2	31	41	9	8	14935.63526
44470	2	2	31	41	9	9	14206.51744
44471	2	2	31	41	9	10	13500.3361
44472	2	2	31	41	10	3	18421.31439
44473	2	2	31	41	10	4	17591.66591
44474	2	2	31	41	10	5	16784.95391
44475	2	2	31	41	10	6	16001.17839
44476	2	2	31	41	10	7	15240.33935
44477	2	2	31	41	10	8	14502.43679
44478	2	2	31	41	10	9	13787.47071
44479	2	2	31	41	10	10	13095.44111
44480	2	2	41	1	3	3	24920.19358
44481	2	2	41	1	3	4	24806.40859
44482	2	2	41	1	3	5	24692.97095
44483	2	2	41	1	3	6	24579.88068
44484	2	2	41	1	3	7	24467.13776
44485	2	2	41	1	3	8	24354.74221
44486	2	2	41	1	3	9	24242.69401
44487	2	2	41	1	3	10	24130.99318
44488	2	2	41	1	4	3	24308.64768
44489	2	2	41	1	4	4	24196.10154
44490	2	2	41	1	4	5	24083.90276
44491	2	2	41	1	4	6	23972.05135
44492	2	2	41	1	4	7	23860.54729
44493	2	2	41	1	4	8	23749.39059
44494	2	2	41	1	4	9	23638.58126
44495	2	2	41	1	4	10	23528.11928
44496	2	2	41	1	5	3	23714.78226
44497	2	2	41	1	5	4	23603.47498
44498	2	2	41	1	5	5	23492.51506
44499	2	2	41	1	5	6	23381.9025
44500	2	2	41	1	5	7	23271.6373
44501	2	2	41	1	5	8	23161.71947
44502	2	2	41	1	5	9	23052.14899
44503	2	2	41	1	5	10	22942.92587
44504	2	2	41	1	6	3	23138.59732
44505	2	2	41	1	6	4	23028.5289
44506	2	2	41	1	6	5	22918.80784
44507	2	2	41	1	6	6	22809.43414
44508	2	2	41	1	6	7	22700.4078
44509	2	2	41	1	6	8	22591.72882
44510	2	2	41	1	6	9	22483.3972
44511	2	2	41	1	6	10	22375.41294
44512	2	2	41	1	7	3	22580.09287
44513	2	2	41	1	7	4	22471.26331
44514	2	2	41	1	7	5	22362.78111
44515	2	2	41	1	7	6	22254.64626
44516	2	2	41	1	7	7	22146.85878
44517	2	2	41	1	7	8	22039.41866
44518	2	2	41	1	7	9	21932.3259
44519	2	2	41	1	7	10	21825.5805
44520	2	2	41	1	8	3	22039.2689
44521	2	2	41	1	8	4	21931.6782
44522	2	2	41	1	8	5	21824.43486
44523	2	2	41	1	8	6	21717.53887
44524	2	2	41	1	8	7	21610.99025
44525	2	2	41	1	8	8	21504.78898
44526	2	2	41	1	8	9	21398.93508
44527	2	2	41	1	8	10	21293.42854
44528	2	2	41	1	9	3	21516.12542
44529	2	2	41	1	9	4	21409.77357
44530	2	2	41	1	9	5	21303.76909
44531	2	2	41	1	9	6	21198.11196
44532	2	2	41	1	9	7	21092.8022
44533	2	2	41	1	9	8	20987.83979
44534	2	2	41	1	9	9	20883.22474
44535	2	2	41	1	9	10	20778.95706
44536	2	2	41	1	10	3	21010.66242
44537	2	2	41	1	10	4	20905.54943
44538	2	2	41	1	10	5	20800.7838
44539	2	2	41	1	10	6	20696.36554
44540	2	2	41	1	10	7	20592.29463
44541	2	2	41	1	10	8	20488.57108
44542	2	2	41	1	10	9	20385.19489
44543	2	2	41	1	10	10	20282.16607
44544	2	2	41	11	3	3	23188.02245
44545	2	2	41	11	3	4	22520.36232
44546	2	2	41	11	3	5	21864.80716
44547	2	2	41	11	3	6	21221.35699
44548	2	2	41	11	3	7	20590.01179
44549	2	2	41	11	3	8	19970.77157
44550	2	2	41	11	3	9	19363.63633
44551	2	2	41	11	3	10	18768.60606
44552	2	2	41	11	4	3	22598.21358
44553	2	2	41	11	4	4	21939.03798
44554	2	2	41	11	4	5	21291.96736
44555	2	2	41	11	4	6	20657.00172
44556	2	2	41	11	4	7	20034.14105
44557	2	2	41	11	4	8	19423.38537
44558	2	2	41	11	4	9	18824.73466
44559	2	2	41	11	4	10	18238.18893
44560	2	2	41	11	5	3	22026.08519
44561	2	2	41	11	5	4	21375.39413
44562	2	2	41	11	5	5	20736.80804
44563	2	2	41	11	5	6	20110.32693
44564	2	2	41	11	5	7	19495.9508
44565	2	2	41	11	5	8	18893.67965
44566	2	2	41	11	5	9	18303.51348
44567	2	2	41	11	5	10	17725.45228
44568	2	2	41	11	6	3	21471.63728
44569	2	2	41	11	6	4	20829.43075
44570	2	2	41	11	6	5	20199.3292
44571	2	2	41	11	6	6	19581.33263
44572	2	2	41	11	6	7	18975.44103
44573	2	2	41	11	6	8	18381.65442
44574	2	2	41	11	6	9	17799.97278
44575	2	2	41	11	6	10	17230.39612
44576	2	2	41	11	7	3	20934.86986
44577	2	2	41	11	7	4	20301.14787
44578	2	2	41	11	7	5	19679.53085
44579	2	2	41	11	7	6	19070.01881
44580	2	2	41	11	7	7	18472.61175
44581	2	2	41	11	7	8	17887.30967
44582	2	2	41	11	7	9	17314.11256
44583	2	2	41	11	7	10	16753.02044
44584	2	2	41	11	8	3	20415.78292
44585	2	2	41	11	8	4	19790.54546
44586	2	2	41	11	8	5	19177.41298
44587	2	2	41	11	8	6	18576.38547
44588	2	2	41	11	8	7	17987.46295
44589	2	2	41	11	8	8	17410.6454
44590	2	2	41	11	8	9	16845.93283
44591	2	2	41	11	8	10	16293.32524
44592	2	2	41	11	9	3	19914.37647
44593	2	2	41	11	9	4	19297.62354
44594	2	2	41	11	9	5	18692.97559
44595	2	2	41	11	9	6	18100.43262
44596	2	2	41	11	9	7	17519.99463
44597	2	2	41	11	9	8	16951.66162
44598	2	2	41	11	9	9	16395.43359
44599	2	2	41	11	9	10	15851.31053
44600	2	2	41	11	10	3	19430.6505
44601	2	2	41	11	10	4	18822.3821
44602	2	2	41	11	10	5	18226.21869
44603	2	2	41	11	10	6	17642.16026
44604	2	2	41	11	10	7	17070.2068
44605	2	2	41	11	10	8	16510.35832
44606	2	2	41	11	10	9	15962.61482
44607	2	2	41	11	10	10	15426.9763
44608	2	2	41	21	3	3	22649.99659
44609	2	2	41	21	3	4	21816.12271
44610	2	2	41	21	3	5	21000.91792
44611	2	2	41	21	3	6	20204.38222
44612	2	2	41	21	3	7	19426.5156
44613	2	2	41	21	3	8	18667.31806
44614	2	2	41	21	3	9	17926.78962
44615	2	2	41	21	3	10	17204.93025
44616	2	2	41	21	4	3	22069.03002
44617	2	2	41	21	4	4	21246.58811
44618	2	2	41	21	4	5	20442.81529
44619	2	2	41	21	4	6	19657.71155
44620	2	2	41	21	4	7	18891.27691
44621	2	2	41	21	4	8	18143.51134
44622	2	2	41	21	4	9	17414.41486
44623	2	2	41	21	4	10	16703.98747
44624	2	2	41	21	5	3	21505.74393
44625	2	2	41	21	5	4	20694.73399
44626	2	2	41	21	5	5	19902.39314
44627	2	2	41	21	5	6	19128.72138
44628	2	2	41	21	5	7	18373.7187
44629	2	2	41	21	5	8	17637.3851
44630	2	2	41	21	5	9	16919.72059
44631	2	2	41	21	5	10	16220.72517
44632	2	2	41	21	6	3	20960.13833
44633	2	2	41	21	6	4	20160.56036
44634	2	2	41	21	6	5	19379.65148
44635	2	2	41	21	6	6	18617.41168
44636	2	2	41	21	6	7	17873.84097
44637	2	2	41	21	6	8	17148.93935
44638	2	2	41	21	6	9	16442.70681
44639	2	2	41	21	6	10	15755.14335
44640	2	2	41	21	7	3	20432.21321
44641	2	2	41	21	7	4	19644.06721
44642	2	2	41	21	7	5	18874.5903
44643	2	2	41	21	7	6	18123.78247
44644	2	2	41	21	7	7	17391.64373
44645	2	2	41	21	7	8	16678.17407
44646	2	2	41	21	7	9	15983.3735
44647	2	2	41	21	7	10	15307.24202
44648	2	2	41	21	8	3	19921.96858
44649	2	2	41	21	8	4	19145.25455
44650	2	2	41	21	8	5	18387.2096
44651	2	2	41	21	8	6	17647.83374
44652	2	2	41	21	8	7	16927.12697
44653	2	2	41	21	8	8	16225.08929
44654	2	2	41	21	8	9	15541.72068
44655	2	2	41	21	8	10	14877.02117
44656	2	2	41	21	9	3	19429.40442
44657	2	2	41	21	9	4	18664.12236
44658	2	2	41	21	9	5	17917.50939
44659	2	2	41	21	9	6	17189.5655
44660	2	2	41	21	9	7	16480.2907
44661	2	2	41	21	9	8	15789.68498
44662	2	2	41	21	9	9	15117.74835
44663	2	2	41	21	9	10	14464.4808
44664	2	2	41	21	10	3	18954.52076
44665	2	2	41	21	10	4	18200.67067
44666	2	2	41	21	10	5	17465.48966
44667	2	2	41	21	10	6	16748.97774
44668	2	2	41	21	10	7	16051.13491
44669	2	2	41	21	10	8	15371.96116
44670	2	2	41	21	10	9	14711.4565
44671	2	2	41	21	10	10	14069.62092
44672	2	2	41	31	3	3	22436.28548
44673	2	2	41	31	3	4	21536.92484
44674	2	2	41	31	3	5	20659.10843
44675	2	2	41	31	3	6	19802.83623
44676	2	2	41	31	3	7	18968.10826
44677	2	2	41	31	3	8	18154.92451
44678	2	2	41	31	3	9	17363.28498
44679	2	2	41	31	3	10	16593.18968
44680	2	2	41	31	4	3	21859.67246
44681	2	2	41	31	4	4	20973.19497
44682	2	2	41	31	4	5	20108.26171
44683	2	2	41	31	4	6	19264.87266
44684	2	2	41	31	4	7	18443.02784
44685	2	2	41	31	4	8	17642.72724
44686	2	2	41	31	4	9	16863.97087
44687	2	2	41	31	4	10	16106.75871
44688	2	2	41	31	5	3	21300.73992
44689	2	2	41	31	5	4	20427.14558
44690	2	2	41	31	5	5	19575.09547
44691	2	2	41	31	5	6	18744.58957
44692	2	2	41	31	5	7	17935.6279
44693	2	2	41	31	5	8	17148.21046
44694	2	2	41	31	5	9	16382.33723
44695	2	2	41	31	5	10	15638.00823
44696	2	2	41	31	6	3	20759.48786
44697	2	2	41	31	6	4	19898.77667
44698	2	2	41	31	6	5	19059.60971
44699	2	2	41	31	6	6	18241.98697
44700	2	2	41	31	6	7	17445.90845
44701	2	2	41	31	6	8	16671.37415
44702	2	2	41	31	6	9	15918.38408
44703	2	2	41	31	6	10	15186.93822
44704	2	2	41	31	7	3	20235.91629
44705	2	2	41	31	7	4	19388.08825
44706	2	2	41	31	7	5	18561.80444
44707	2	2	41	31	7	6	17757.06485
44708	2	2	41	31	7	7	16973.86948
44709	2	2	41	31	7	8	16212.21833
44710	2	2	41	31	7	9	15472.11141
44711	2	2	41	31	7	10	14753.54871
44712	2	2	41	31	8	3	19730.0252
44713	2	2	41	31	8	4	18895.08031
44714	2	2	41	31	8	5	18081.67965
44715	2	2	41	31	8	6	17289.82321
44716	2	2	41	31	8	7	16519.51099
44717	2	2	41	31	8	8	15770.743
44718	2	2	41	31	8	9	15043.51923
44719	2	2	41	31	8	10	14337.83967
44720	2	2	41	31	9	3	19241.81459
44721	2	2	41	31	9	4	18419.75286
44722	2	2	41	31	9	5	17619.23535
44723	2	2	41	31	9	6	16840.26206
44724	2	2	41	31	9	7	16082.83299
44725	2	2	41	31	9	8	15346.94815
44726	2	2	41	31	9	9	14632.60752
44727	2	2	41	31	9	10	13939.81112
44728	2	2	41	31	10	3	18771.28447
44729	2	2	41	31	10	4	17962.10589
44730	2	2	41	31	10	5	17174.47153
44731	2	2	41	31	10	6	16408.38139
44732	2	2	41	31	10	7	15663.83547
44733	2	2	41	31	10	8	14940.83378
44734	2	2	41	31	10	9	14239.37631
44735	2	2	41	31	10	10	13559.46306
44736	2	2	41	41	3	3	22335.83123
44737	2	2	41	41	3	4	21405.77036
44738	2	2	41	41	3	5	20498.64596
44739	2	2	41	41	3	6	19614.45805
44740	2	2	41	41	3	7	18753.20661
44741	2	2	41	41	3	8	17914.89166
44742	2	2	41	41	3	9	17099.51319
44743	2	2	41	41	3	10	16307.07119
44744	2	2	41	41	4	3	21761.67375
44745	2	2	41	41	4	4	20845.31455
44746	2	2	41	41	4	5	19951.89182
44747	2	2	41	41	4	6	19081.40557
44748	2	2	41	41	4	7	18233.85581
44749	2	2	41	41	4	8	17409.24252
44750	2	2	41	41	4	9	16607.56571
44751	2	2	41	41	4	10	15828.82538
44752	2	2	41	41	5	3	21205.19676
44753	2	2	41	41	5	4	20302.53922
44754	2	2	41	41	5	5	19422.81816
44755	2	2	41	41	5	6	18566.03358
44756	2	2	41	41	5	7	17732.18548
44757	2	2	41	41	5	8	16921.27386
44758	2	2	41	41	5	9	16133.29872
44759	2	2	41	41	5	10	15368.26006
44760	2	2	41	41	6	3	20666.40025
44761	2	2	41	41	6	4	19777.44438
44762	2	2	41	41	6	5	18911.42498
44763	2	2	41	41	6	6	18068.34207
44764	2	2	41	41	6	7	17248.19564
44765	2	2	41	41	6	8	16450.98568
44766	2	2	41	41	6	9	15676.71221
44767	2	2	41	41	6	10	14925.37522
44768	2	2	41	41	7	3	20145.28422
44769	2	2	41	41	7	4	19270.03002
44770	2	2	41	41	7	5	18417.71229
44771	2	2	41	41	7	6	17588.33105
44772	2	2	41	41	7	7	16781.88628
44773	2	2	41	41	7	8	15998.37799
44774	2	2	41	41	7	9	15237.80619
44775	2	2	41	41	7	10	14500.17086
44776	2	2	41	41	8	3	19641.84868
44777	2	2	41	41	8	4	18780.29614
44778	2	2	41	41	8	5	17941.68008
44779	2	2	41	41	8	6	17126.00051
44780	2	2	41	41	8	7	16333.25741
44781	2	2	41	41	8	8	15563.45079
44782	2	2	41	41	8	9	14816.58065
44783	2	2	41	41	8	10	14092.64699
44784	2	2	41	41	9	3	19156.09362
44785	2	2	41	41	9	4	18308.24275
44786	2	2	41	41	9	5	17483.32836
44787	2	2	41	41	9	6	16681.35045
44788	2	2	41	41	9	7	15902.30902
44789	2	2	41	41	9	8	15146.20406
44790	2	2	41	41	9	9	14413.03559
44791	2	2	41	41	9	10	13702.8036
44792	2	2	41	41	10	3	18688.01905
44793	2	2	41	41	10	4	17853.86984
44794	2	2	41	41	10	5	17042.65712
44795	2	2	41	41	10	6	16254.38087
44796	2	2	41	41	10	7	15489.04111
44797	2	2	41	41	10	8	14746.63782
44798	2	2	41	41	10	9	14027.17102
44799	2	2	41	41	10	10	13330.64069
44800	2	2	1	1	3	3	26575.1758
44801	2	2	1	1	3	4	26459.51294
44802	2	2	1	1	3	5	26344.18309
44803	2	2	1	1	3	6	26229.18623
44804	2	2	1	1	3	7	26114.52238
44805	2	2	1	1	3	8	26000.19152
44806	2	2	1	1	3	9	25886.19367
44807	2	2	1	1	3	10	25772.52881
44808	2	2	1	1	4	3	26479.22228
44809	2	2	1	1	4	4	26363.81122
44810	2	2	1	1	4	5	26248.73316
44811	2	2	1	1	4	6	26133.9881
44812	2	2	1	1	4	7	26019.57604
44813	2	2	1	1	4	8	25905.49698
44814	2	2	1	1	4	9	25791.75092
44815	2	2	1	1	4	10	25678.33787
44816	2	2	1	1	5	3	26383.47109
44817	2	2	1	1	5	4	26268.31182
44818	2	2	1	1	5	5	26153.48556
44819	2	2	1	1	5	6	26038.99229
44820	2	2	1	1	5	7	25924.83203
44821	2	2	1	1	5	8	25811.00477
44822	2	2	1	1	5	9	25697.51051
44823	2	2	1	1	5	10	25584.34925
44824	2	2	1	1	6	3	26287.92222
44825	2	2	1	1	6	4	26173.01475
44826	2	2	1	1	6	5	26058.44028
44827	2	2	1	1	6	6	25944.19882
44828	2	2	1	1	6	7	25830.29035
44829	2	2	1	1	6	8	25716.71488
44830	2	2	1	1	6	9	25603.47242
44831	2	2	1	1	6	10	25490.56295
44832	2	2	1	1	7	3	26192.57568
44833	2	2	1	1	7	4	26077.92001
44834	2	2	1	1	7	5	25963.59733
44835	2	2	1	1	7	6	25849.60766
44836	2	2	1	1	7	7	25735.95099
44837	2	2	1	1	7	8	25622.62732
44838	2	2	1	1	7	9	25509.63665
44839	2	2	1	1	7	10	25396.97898
44840	2	2	1	1	8	3	26097.43146
44841	2	2	1	1	8	4	25983.02759
44842	2	2	1	1	8	5	25868.95671
44843	2	2	1	1	8	6	25755.21884
44844	2	2	1	1	8	7	25641.81396
44845	2	2	1	1	8	8	25528.74209
44846	2	2	1	1	8	9	25416.00321
44847	2	2	1	1	8	10	25303.59734
44848	2	2	1	1	9	3	26002.48957
44849	2	2	1	1	9	4	25888.33749
44850	2	2	1	1	9	5	25774.51841
44851	2	2	1	1	9	6	25661.03234
44852	2	2	1	1	9	7	25547.87926
44853	2	2	1	1	9	8	25435.05918
44854	2	2	1	1	9	9	25322.5721
44855	2	2	1	1	9	10	25210.41803
44856	2	2	1	1	10	3	25907.75001
44857	2	2	1	1	10	4	25793.84973
44858	2	2	1	1	10	5	25680.28244
44859	2	2	1	1	10	6	25567.04816
44860	2	2	1	1	10	7	25454.14688
44861	2	2	1	1	10	8	25341.5786
44862	2	2	1	1	10	9	25229.34332
44863	2	2	1	1	10	10	25117.44104
44864	2	2	1	11	3	3	24895.74016
44865	2	2	1	11	3	4	24241.05201
44866	2	2	1	11	3	5	23597.09016
44867	2	2	1	11	3	6	22963.85461
44868	2	2	1	11	3	7	22341.34536
44869	2	2	1	11	3	8	21729.5624
44870	2	2	1	11	3	9	21128.50574
44871	2	2	1	11	3	10	20538.17538
44872	2	2	1	11	4	3	24803.40289
44873	2	2	1	11	4	4	24150.17196
44874	2	2	1	11	4	5	23507.66733
44875	2	2	1	11	4	6	22875.88899
44876	2	2	1	11	4	7	22254.83696
44877	2	2	1	11	4	8	21644.51122
44878	2	2	1	11	4	9	21044.91177
44879	2	2	1	11	4	10	20456.03863
44880	2	2	1	11	5	3	24711.26796
44881	2	2	1	11	5	4	24059.49424
44882	2	2	1	11	5	5	23418.44682
44883	2	2	1	11	5	6	22788.1257
44884	2	2	1	11	5	7	22168.53088
44885	2	2	1	11	5	8	21559.66236
44886	2	2	1	11	5	9	20961.52013
44887	2	2	1	11	5	10	20374.1042
44888	2	2	1	11	6	3	24619.33535
44889	2	2	1	11	6	4	23969.01885
44890	2	2	1	11	6	5	23329.42864
44891	2	2	1	11	6	6	22700.56474
44892	2	2	1	11	6	7	22082.42713
44893	2	2	1	11	6	8	21475.01582
44894	2	2	1	11	6	9	20878.33081
44895	2	2	1	11	6	10	20292.3721
44896	2	2	1	11	7	3	24527.60506
44897	2	2	1	11	7	4	23878.74578
44898	2	2	1	11	7	5	23240.61279
44899	2	2	1	11	7	6	22613.2061
44900	2	2	1	11	7	7	21996.52571
44901	2	2	1	11	7	8	21390.57162
44902	2	2	1	11	7	9	20795.34382
44903	2	2	1	11	7	10	20210.84232
44904	2	2	1	11	8	3	24436.0771
44905	2	2	1	11	8	4	23788.67504
44906	2	2	1	11	8	5	23151.99926
44907	2	2	1	11	8	6	22526.04979
44908	2	2	1	11	8	7	21910.82662
44909	2	2	1	11	8	8	21306.32974
44910	2	2	1	11	8	9	20712.55916
44911	2	2	1	11	8	10	20129.51487
44912	2	2	1	11	9	3	24344.75147
44913	2	2	1	11	9	4	23698.80662
44914	2	2	1	11	9	5	23063.58806
44915	2	2	1	11	9	6	22439.09581
44916	2	2	1	11	9	7	21825.32985
44917	2	2	1	11	9	8	21222.29018
44918	2	2	1	11	9	9	20629.97682
44919	2	2	1	11	9	10	20048.38975
44920	2	2	1	11	10	3	24253.62817
44921	2	2	1	11	10	4	23609.14053
44922	2	2	1	11	10	5	22975.37919
44923	2	2	1	11	10	6	22352.34415
44924	2	2	1	11	10	7	21740.0354
44925	2	2	1	11	10	8	21138.45296
44926	2	2	1	11	10	9	20547.59681
44927	2	2	1	11	10	10	19967.46695
44928	2	2	1	21	3	3	24411.36199
44929	2	2	1	21	3	4	23605.82078
44930	2	2	1	21	3	5	22816.30902
44931	2	2	1	21	3	6	22042.82672
44932	2	2	1	21	3	7	21285.37388
44933	2	2	1	21	3	8	20543.9505
44934	2	2	1	21	3	9	19818.55657
44935	2	2	1	21	3	10	19109.1921
44936	2	2	1	21	4	3	24320.02608
44937	2	2	1	21	4	4	23516.27586
44938	2	2	1	21	4	5	22728.5551
44939	2	2	1	21	4	6	21956.8638
44940	2	2	1	21	4	7	21201.20195
44941	2	2	1	21	4	8	20461.56957
44942	2	2	1	21	4	9	19737.96664
44943	2	2	1	21	4	10	19030.39317
44944	2	2	1	21	5	3	24228.89248
44945	2	2	1	21	5	4	23426.93327
44946	2	2	1	21	5	5	22641.0035
44947	2	2	1	21	5	6	21871.1032
44948	2	2	1	21	5	7	21117.23235
44949	2	2	1	21	5	8	20379.39096
44950	2	2	1	21	5	9	19657.57903
44951	2	2	1	21	5	10	18951.79656
44952	2	2	1	21	6	3	24137.96122
44953	2	2	1	21	6	4	23337.793
44954	2	2	1	21	6	5	22553.65423
44955	2	2	1	21	6	6	21785.54493
44956	2	2	1	21	6	7	21033.46508
44957	2	2	1	21	6	8	20297.41468
44958	2	2	1	21	6	9	19577.39375
44959	2	2	1	21	6	10	18873.40227
44960	2	2	1	21	7	3	24047.23228
44961	2	2	1	21	7	4	23248.85506
44962	2	2	1	21	7	5	22466.50729
44963	2	2	1	21	7	6	21700.18898
44964	2	2	1	21	7	7	20949.90013
44965	2	2	1	21	7	8	20215.64073
44966	2	2	1	21	7	9	19497.41079
44967	2	2	1	21	7	10	18795.21031
44968	2	2	1	21	8	3	23956.70567
44969	2	2	1	21	8	4	23160.11944
44970	2	2	1	21	8	5	22379.56267
44971	2	2	1	21	8	6	21615.03536
44972	2	2	1	21	8	7	20866.5375
44973	2	2	1	21	8	8	20134.06911
44974	2	2	1	21	8	9	19417.63016
44975	2	2	1	21	8	10	18717.22068
44976	2	2	1	21	9	3	23866.38138
44977	2	2	1	21	9	4	23071.58615
44978	2	2	1	21	9	5	22292.82038
44979	2	2	1	21	9	6	21530.08406
44980	2	2	1	21	9	7	20783.37721
44981	2	2	1	21	9	8	20052.69981
44982	2	2	1	21	9	9	19338.05186
44983	2	2	1	21	9	10	18639.43338
44984	2	2	1	21	10	3	23776.25942
44985	2	2	1	21	10	4	22983.25519
44986	2	2	1	21	10	5	22206.28041
44987	2	2	1	21	10	6	21445.3351
44988	2	2	1	21	10	7	20700.41924
44989	2	2	1	21	10	8	19971.53283
44990	2	2	1	21	10	9	19258.67589
44991	2	2	1	21	10	10	18561.8484
44992	2	2	1	31	3	3	24225.94312
44993	2	2	1	31	3	4	23363.01316
44994	2	2	1	31	3	5	22518.32144
44995	2	2	1	31	3	6	21691.86795
44996	2	2	1	31	3	7	20883.6527
44997	2	2	1	31	3	8	20093.67567
44998	2	2	1	31	3	9	19321.93688
44999	2	2	1	31	3	10	18568.43633
45000	2	2	1	31	4	3	24134.97123
45001	2	2	1	31	4	4	23273.95361
45002	2	2	1	31	4	5	22431.17423
45003	2	2	1	31	4	6	21606.63308
45004	2	2	1	31	4	7	20800.33016
45005	2	2	1	31	4	8	20012.26547
45006	2	2	1	31	4	9	19242.43902
45007	2	2	1	31	4	10	18490.8508
45008	2	2	1	31	5	3	24044.20166
45009	2	2	1	31	5	4	23185.09638
45010	2	2	1	31	5	5	22344.22934
45011	2	2	1	31	5	6	21521.60053
45012	2	2	1	31	5	7	20717.20995
45013	2	2	1	31	5	8	19931.0576
45014	2	2	1	31	5	9	19163.14349
45015	2	2	1	31	5	10	18413.46761
45016	2	2	1	31	6	3	23953.63442
45017	2	2	1	31	6	4	23096.44148
45018	2	2	1	31	6	5	22257.48677
45019	2	2	1	31	6	6	21436.7703
45020	2	2	1	31	6	7	20634.29206
45021	2	2	1	31	6	8	19850.05205
45022	2	2	1	31	6	9	19084.05028
45023	2	2	1	31	6	10	18336.28674
45024	2	2	1	31	7	3	23863.2695
45025	2	2	1	31	7	4	23007.98891
45026	2	2	1	31	7	5	22170.94654
45027	2	2	1	31	7	6	21352.1424
45028	2	2	1	31	7	7	20551.5765
45029	2	2	1	31	7	8	19769.24883
45030	2	2	1	31	7	9	19005.1594
45031	2	2	1	31	7	10	18259.3082
45032	2	2	1	31	8	3	23773.10692
45033	2	2	1	31	8	4	22919.73866
45034	2	2	1	31	8	5	22084.60863
45035	2	2	1	31	8	6	21267.71683
45036	2	2	1	31	8	7	20469.06327
45037	2	2	1	31	8	8	19688.64794
45038	2	2	1	31	8	9	18926.47084
45039	2	2	1	31	8	10	18182.53198
45040	2	2	1	31	9	3	23683.14666
45041	2	2	1	31	9	4	22831.69073
45042	2	2	1	31	9	5	21998.47304
45043	2	2	1	31	9	6	21183.49359
45044	2	2	1	31	9	7	20386.75236
45045	2	2	1	31	9	8	19608.24937
45046	2	2	1	31	9	9	18847.98462
45047	2	2	1	31	9	10	18105.95809
45048	2	2	1	31	10	3	23593.38872
45049	2	2	1	31	10	4	22743.84514
45050	2	2	1	31	10	5	21912.53979
45051	2	2	1	31	10	6	21099.47267
45052	2	2	1	31	10	7	20304.64378
45053	2	2	1	31	10	8	19528.05313
45054	2	2	1	31	10	9	18769.70071
45055	2	2	1	31	10	10	18029.58653
45056	2	2	1	41	3	3	24140.19273
45057	2	2	1	41	3	4	23250.76062
45058	2	2	1	41	3	5	22380.60739
45059	2	2	1	41	3	6	21529.73305
45060	2	2	1	41	3	7	20698.1376
45061	2	2	1	41	3	8	19885.82103
45062	2	2	1	41	3	9	19092.78335
45063	2	2	1	41	3	10	18319.02455
45064	2	2	1	41	4	3	24049.38057
45065	2	2	1	41	4	4	23161.91404
45066	2	2	1	41	4	5	22293.72639
45067	2	2	1	41	4	6	21444.81764
45068	2	2	1	41	4	7	20615.18776
45069	2	2	1	41	4	8	19804.83678
45070	2	2	1	41	4	9	19013.76468
45071	2	2	1	41	4	10	18241.97146
45072	2	2	1	41	5	3	23958.77073
45073	2	2	1	41	5	4	23073.26978
45074	2	2	1	41	5	5	22207.04772
45075	2	2	1	41	5	6	21360.10455
45076	2	2	1	41	5	7	20532.44026
45077	2	2	1	41	5	8	19724.05485
45078	2	2	1	41	5	9	18934.94833
45079	2	2	1	41	5	10	18165.1207
45080	2	2	1	41	6	3	23868.36322
45081	2	2	1	41	6	4	22984.82786
45082	2	2	1	41	6	5	22120.57138
45083	2	2	1	41	6	6	21275.59378
45084	2	2	1	41	6	7	20449.89508
45085	2	2	1	41	6	8	19643.47525
45086	2	2	1	41	6	9	18856.33432
45087	2	2	1	41	6	10	18088.47227
45088	2	2	1	41	7	3	23778.15804
45089	2	2	1	41	7	4	22896.58825
45090	2	2	1	41	7	5	22034.29736
45091	2	2	1	41	7	6	21191.28535
45092	2	2	1	41	7	7	20367.55222
45093	2	2	1	41	7	8	19563.09798
45094	2	2	1	41	7	9	18777.92263
45095	2	2	1	41	7	10	18012.02616
45096	2	2	1	41	8	3	23688.15518
45097	2	2	1	41	8	4	22808.55098
45098	2	2	1	41	8	5	21948.22567
45099	2	2	1	41	8	6	21107.17924
45100	2	2	1	41	8	7	20285.41169
45101	2	2	1	41	8	8	19482.92304
45102	2	2	1	41	8	9	18699.71326
45103	2	2	1	41	8	10	17935.78238
45104	2	2	1	41	9	3	23598.35465
45105	2	2	1	41	9	4	22720.71603
45106	2	2	1	41	9	5	21862.3563
45107	2	2	1	41	9	6	21023.27545
45108	2	2	1	41	9	7	20203.47349
45109	2	2	1	41	9	8	19402.95042
45110	2	2	1	41	9	9	18621.70623
45111	2	2	1	41	9	10	17859.74092
45112	2	2	1	41	10	3	23508.75645
45113	2	2	1	41	10	4	22633.08341
45114	2	2	1	41	10	5	21776.68926
45115	2	2	1	41	10	6	20939.57399
45116	2	2	1	41	10	7	20121.73762
45117	2	2	1	41	10	8	19323.18012
45118	2	2	1	41	10	9	18543.90152
45119	2	2	1	41	10	10	17783.90179
45120	2	2	11	1	3	3	25153.55504
45121	2	2	11	1	3	4	25041.15122
45122	2	2	11	1	3	5	24929.08039
45123	2	2	11	1	3	6	24817.34257
45124	2	2	11	1	3	7	24705.93775
45125	2	2	11	1	3	8	24594.86592
45126	2	2	11	1	3	9	24484.1271
45127	2	2	11	1	3	10	24373.72128
45128	2	2	11	1	4	3	24598.35235
45129	2	2	11	1	4	4	24487.28667
45130	2	2	11	1	4	5	24376.55398
45131	2	2	11	1	4	6	24266.1543
45132	2	2	11	1	4	7	24156.08762
45133	2	2	11	1	4	8	24046.35394
45134	2	2	11	1	4	9	23936.95326
45135	2	2	11	1	4	10	23827.88558
45136	2	2	11	1	5	3	24050.6642
45137	2	2	11	1	5	4	23940.93666
45138	2	2	11	1	5	5	23831.54211
45139	2	2	11	1	5	6	23722.48057
45140	2	2	11	1	5	7	23613.75203
45141	2	2	11	1	5	8	23505.35649
45142	2	2	11	1	5	9	23397.29395
45143	2	2	11	1	5	10	23289.56441
45144	2	2	11	1	6	3	23510.49058
45145	2	2	11	1	6	4	23402.10118
45146	2	2	11	1	6	5	23294.04478
45147	2	2	11	1	6	6	23186.32138
45148	2	2	11	1	6	7	23078.93097
45149	2	2	11	1	6	8	22971.87357
45150	2	2	11	1	6	9	22865.14918
45151	2	2	11	1	6	10	22758.75778
45152	2	2	11	1	7	3	22977.8315
45153	2	2	11	1	7	4	22870.78024
45154	2	2	11	1	7	5	22764.06198
45155	2	2	11	1	7	6	22657.67672
45156	2	2	11	1	7	7	22551.62446
45157	2	2	11	1	7	8	22445.9052
45158	2	2	11	1	7	9	22340.51894
45159	2	2	11	1	7	10	22235.46568
45160	2	2	11	1	8	3	22452.68696
45161	2	2	11	1	8	4	22346.97384
45162	2	2	11	1	8	5	22241.59371
45163	2	2	11	1	8	6	22136.54659
45164	2	2	11	1	8	7	22031.83247
45165	2	2	11	1	8	8	21927.45135
45166	2	2	11	1	8	9	21823.40324
45167	2	2	11	1	8	10	21719.68812
45168	2	2	11	1	9	3	21935.05695
45169	2	2	11	1	9	4	21830.68197
45170	2	2	11	1	9	5	21726.63999
45171	2	2	11	1	9	6	21622.93101
45172	2	2	11	1	9	7	21519.55503
45173	2	2	11	1	9	8	21416.51205
45174	2	2	11	1	9	9	21313.80207
45175	2	2	11	1	9	10	21211.42509
45176	2	2	11	1	10	3	21424.94148
45177	2	2	11	1	10	4	21321.90463
45178	2	2	11	1	10	5	21219.20079
45179	2	2	11	1	10	6	21116.82996
45180	2	2	11	1	10	7	21014.79212
45181	2	2	11	1	10	8	20913.08728
45182	2	2	11	1	10	9	20811.71544
45183	2	2	11	1	10	10	20710.6766
45184	2	2	11	11	3	3	23523.75221
45185	2	2	11	11	3	4	22888.86737
45186	2	2	11	11	3	5	22264.70883
45187	2	2	11	11	3	6	21651.27658
45188	2	2	11	11	3	7	21048.57064
45189	2	2	11	11	3	8	20456.59099
45190	2	2	11	11	3	9	19875.33763
45191	2	2	11	11	3	10	19304.81058
45192	2	2	11	11	4	3	22988.71005
45193	2	2	11	11	4	4	22361.88353
45194	2	2	11	11	4	5	21745.7833
45195	2	2	11	11	4	6	21140.40938
45196	2	2	11	11	4	7	20545.76175
45197	2	2	11	11	4	8	19961.84041
45198	2	2	11	11	4	9	19388.64538
45199	2	2	11	11	4	10	18826.17664
45200	2	2	11	11	5	3	22461.18243
45201	2	2	11	11	5	4	21842.41422
45202	2	2	11	11	5	5	21234.37232
45203	2	2	11	11	5	6	20637.05671
45204	2	2	11	11	5	7	20050.46739
45205	2	2	11	11	5	8	19474.60438
45206	2	2	11	11	5	9	18909.46766
45207	2	2	11	11	5	10	18355.05724
45208	2	2	11	11	6	3	21941.16934
45209	2	2	11	11	6	4	21330.45946
45210	2	2	11	11	6	5	20730.47586
45211	2	2	11	11	6	6	20141.21857
45212	2	2	11	11	6	7	19562.68758
45213	2	2	11	11	6	8	18994.88288
45214	2	2	11	11	6	9	18437.80448
45215	2	2	11	11	6	10	17891.45238
45216	2	2	11	11	7	3	21428.67079
45217	2	2	11	11	7	4	20826.01922
45218	2	2	11	11	7	5	20234.09395
45219	2	2	11	11	7	6	19652.89497
45220	2	2	11	11	7	7	19082.42229
45221	2	2	11	11	7	8	18522.67591
45222	2	2	11	11	7	9	17973.65583
45223	2	2	11	11	7	10	17435.36205
45224	2	2	11	11	8	3	20923.68678
45225	2	2	11	11	8	4	20329.09352
45226	2	2	11	11	8	5	19745.22657
45227	2	2	11	11	8	6	19172.08591
45228	2	2	11	11	8	7	18609.67155
45229	2	2	11	11	8	8	18057.98349
45230	2	2	11	11	8	9	17517.02172
45231	2	2	11	11	8	10	16986.78625
45232	2	2	11	11	9	3	20426.2173
45233	2	2	11	11	9	4	19839.68236
45234	2	2	11	11	9	5	19263.87372
45235	2	2	11	11	9	6	18698.79138
45236	2	2	11	11	9	7	18144.43534
45237	2	2	11	11	9	8	17600.80559
45238	2	2	11	11	9	9	17067.90214
45239	2	2	11	11	9	10	16545.72499
45240	2	2	11	11	10	3	19936.26236
45241	2	2	11	11	10	4	19357.78574
45242	2	2	11	11	10	5	18790.03542
45243	2	2	11	11	10	6	18233.01139
45244	2	2	11	11	10	7	17686.71366
45245	2	2	11	11	10	8	17151.14224
45246	2	2	11	11	10	9	16626.2971
45247	2	2	11	11	10	10	16112.17827
45248	2	2	11	21	3	3	23055.04831
45249	2	2	11	21	3	4	22274.53516
45250	2	2	11	21	3	5	21510.05147
45251	2	2	11	21	3	6	20761.59723
45252	2	2	11	21	3	7	20029.17245
45253	2	2	11	21	3	8	19312.77712
45254	2	2	11	21	3	9	18612.41126
45255	2	2	11	21	3	10	17928.07485
45256	2	2	11	21	4	3	22526.23226
45257	2	2	11	21	4	4	21755.85279
45258	2	2	11	21	4	5	21001.50278
45259	2	2	11	21	4	6	20263.18222
45260	2	2	11	21	4	7	19540.89112
45261	2	2	11	21	4	8	18834.62949
45262	2	2	11	21	4	9	18144.3973
45263	2	2	11	21	4	10	17470.19458
45264	2	2	11	21	5	3	22004.93073
45265	2	2	11	21	5	4	21244.68495
45266	2	2	11	21	5	5	20500.46862
45267	2	2	11	21	5	6	19772.28175
45268	2	2	11	21	5	7	19060.12434
45269	2	2	11	21	5	8	18363.99638
45270	2	2	11	21	5	9	17683.89789
45271	2	2	11	21	5	10	17019.82885
45272	2	2	11	21	6	3	21491.14375
45273	2	2	11	21	6	4	20741.03165
45274	2	2	11	21	6	5	20006.949
45275	2	2	11	21	6	6	19288.89582
45276	2	2	11	21	6	7	18586.87209
45277	2	2	11	21	6	8	17900.87782
45278	2	2	11	21	6	9	17230.913
45279	2	2	11	21	6	10	16576.97765
45280	2	2	11	21	7	3	20984.8713
45281	2	2	11	21	7	4	20244.89288
45282	2	2	11	21	7	5	19520.94392
45283	2	2	11	21	7	6	18813.02442
45284	2	2	11	21	7	7	18121.13437
45285	2	2	11	21	7	8	17445.27379
45286	2	2	11	21	7	9	16785.44266
45287	2	2	11	21	7	10	16141.64099
45288	2	2	11	21	8	3	20486.11338
45289	2	2	11	21	8	4	19756.26865
45290	2	2	11	21	8	5	19042.45337
45291	2	2	11	21	8	6	18344.66756
45292	2	2	11	21	8	7	17662.9112
45293	2	2	11	21	8	8	16997.18429
45294	2	2	11	21	8	9	16347.48685
45295	2	2	11	21	8	10	15713.81886
45296	2	2	11	21	9	3	19994.87
45297	2	2	11	21	9	4	19275.15896
45298	2	2	11	21	9	5	18571.47736
45299	2	2	11	21	9	6	17883.82523
45300	2	2	11	21	9	7	17212.20255
45301	2	2	11	21	9	8	16556.60934
45302	2	2	11	21	9	9	15917.04557
45303	2	2	11	21	9	10	15293.51127
45304	2	2	11	21	10	3	19511.14116
45305	2	2	11	21	10	4	18801.5638
45306	2	2	11	21	10	5	18108.01589
45307	2	2	11	21	10	6	17430.49744
45308	2	2	11	21	10	7	16769.00845
45309	2	2	11	21	10	8	16123.54891
45310	2	2	11	21	10	9	15494.11884
45311	2	2	11	21	10	10	14880.71822
45312	2	2	11	31	3	3	22876.07563
45313	2	2	11	31	3	4	22040.32246
45314	2	2	11	31	3	5	21222.80753
45315	2	2	11	31	3	6	20423.53083
45316	2	2	11	31	3	7	19642.49236
45317	2	2	11	31	3	8	18879.69213
45318	2	2	11	31	3	9	18135.13012
45319	2	2	11	31	3	10	17408.80636
45320	2	2	11	31	4	3	22349.77232
45321	2	2	11	31	4	4	21524.99042
45322	2	2	11	31	4	5	20718.44676
45323	2	2	11	31	4	6	19930.14133
45324	2	2	11	31	4	7	19160.07413
45325	2	2	11	31	4	8	18408.24516
45326	2	2	11	31	4	9	17674.65443
45327	2	2	11	31	4	10	16959.30193
45328	2	2	11	31	5	3	21830.98355
45329	2	2	11	31	5	4	21017.17292
45330	2	2	11	31	5	5	20221.60053
45331	2	2	11	31	5	6	19444.26636
45332	2	2	11	31	5	7	18685.17043
45333	2	2	11	31	5	8	17944.31274
45334	2	2	11	31	5	9	17221.69327
45335	2	2	11	31	5	10	16517.31204
45336	2	2	11	31	6	3	21319.70932
45337	2	2	11	31	6	4	20516.86996
45338	2	2	11	31	6	5	19732.26883
45339	2	2	11	31	6	6	18965.90594
45340	2	2	11	31	6	7	18217.78128
45341	2	2	11	31	6	8	17487.89485
45342	2	2	11	31	6	9	16776.24665
45343	2	2	11	31	6	10	16082.83669
45344	2	2	11	31	7	3	20815.94962
45345	2	2	11	31	7	4	20024.08153
45346	2	2	11	31	7	5	19250.45167
45347	2	2	11	31	7	6	18495.06005
45348	2	2	11	31	7	7	17757.90665
45349	2	2	11	31	7	8	17038.99149
45350	2	2	11	31	7	9	16338.31456
45351	2	2	11	31	7	10	15655.87587
45352	2	2	11	31	8	3	20319.70446
45353	2	2	11	31	8	4	19538.80764
45354	2	2	11	31	8	5	18776.14905
45355	2	2	11	31	8	6	18031.72869
45356	2	2	11	31	8	7	17305.54656
45357	2	2	11	31	8	8	16597.60267
45358	2	2	11	31	8	9	15907.89701
45359	2	2	11	31	8	10	15236.42959
45360	2	2	11	31	9	3	19830.97384
45361	2	2	11	31	9	4	19061.04828
45362	2	2	11	31	9	5	18309.36096
45363	2	2	11	31	9	6	17575.91187
45364	2	2	11	31	9	7	16860.70101
45365	2	2	11	31	9	8	16163.72839
45366	2	2	11	31	9	9	15484.994
45367	2	2	11	31	9	10	14824.49784
45368	2	2	11	31	10	3	19349.75775
45369	2	2	11	31	10	4	18590.80346
45370	2	2	11	31	10	5	17850.08741
45371	2	2	11	31	10	6	17127.60959
45372	2	2	11	31	10	7	16423.37
45373	2	2	11	31	10	8	15737.36864
45374	2	2	11	31	10	9	15069.60552
45375	2	2	11	31	10	10	14420.08063
45376	2	2	11	41	3	3	22793.50674
45377	2	2	11	41	3	4	21932.31192
45378	2	2	11	41	3	5	21090.39599
45379	2	2	11	41	3	6	20267.75894
45380	2	2	11	41	3	7	19464.40077
45381	2	2	11	41	3	8	18680.3215
45382	2	2	11	41	3	9	17915.5211
45383	2	2	11	41	3	10	17169.9996
45384	2	2	11	41	4	3	22268.42367
45385	2	2	11	41	4	4	21418.60686
45386	2	2	11	41	4	5	20588.06894
45387	2	2	11	41	4	6	19776.8099
45388	2	2	11	41	4	7	18984.82975
45389	2	2	11	41	4	8	18212.12849
45390	2	2	11	41	4	9	17458.70611
45391	2	2	11	41	4	10	16724.56261
45392	2	2	11	41	5	3	21750.85513
45393	2	2	11	41	5	4	20912.41634
45394	2	2	11	41	5	5	20093.25643
45395	2	2	11	41	5	6	19293.3754
45396	2	2	11	41	5	7	18512.77326
45397	2	2	11	41	5	8	17751.45001
45398	2	2	11	41	5	9	17009.40565
45399	2	2	11	41	5	10	16286.64016
45400	2	2	11	41	6	3	21240.80113
45401	2	2	11	41	6	4	20413.74035
45402	2	2	11	41	6	5	19605.95845
45403	2	2	11	41	6	6	18817.45544
45404	2	2	11	41	6	7	18048.23131
45405	2	2	11	41	6	8	17298.28607
45406	2	2	11	41	6	9	16567.61972
45407	2	2	11	41	6	10	15856.23225
45408	2	2	11	41	7	3	20738.26167
45409	2	2	11	41	7	4	19922.5789
45410	2	2	11	41	7	5	19126.17501
45411	2	2	11	41	7	6	18349.05001
45412	2	2	11	41	7	7	17591.2039
45413	2	2	11	41	7	8	16852.63667
45414	2	2	11	41	7	9	16133.34833
45415	2	2	11	41	7	10	15433.33888
45416	2	2	11	41	8	3	20243.23674
45417	2	2	11	41	8	4	19438.93198
45418	2	2	11	41	8	5	18653.90611
45419	2	2	11	41	8	6	17888.15912
45420	2	2	11	41	8	7	17141.69102
45421	2	2	11	41	8	8	16414.50181
45422	2	2	11	41	8	9	15706.59148
45423	2	2	11	41	8	10	15017.96003
45424	2	2	11	41	9	3	19755.72634
45425	2	2	11	41	9	4	18962.7996
45426	2	2	11	41	9	5	18189.15174
45427	2	2	11	41	9	6	17434.78277
45428	2	2	11	41	9	7	16699.69268
45429	2	2	11	41	9	8	15983.88148
45430	2	2	11	41	9	9	15287.34916
45431	2	2	11	41	9	10	14610.09573
45432	2	2	11	41	10	3	19275.73049
45433	2	2	11	41	10	4	18494.18175
45434	2	2	11	41	10	5	17731.91191
45435	2	2	11	41	10	6	16988.92095
45436	2	2	11	41	10	7	16265.20887
45437	2	2	11	41	10	8	15560.77568
45438	2	2	11	41	10	9	14875.62138
45439	2	2	11	41	10	10	14209.74596
45440	2	2	21	1	3	3	24863.35276
45441	2	2	21	1	3	4	24751.25559
45442	2	2	21	1	3	5	24639.49142
45443	2	2	21	1	3	6	24528.06024
45444	2	2	21	1	3	7	24416.96207
45445	2	2	21	1	3	8	24306.1969
45446	2	2	21	1	3	9	24195.76473
45447	2	2	21	1	3	10	24085.66556
45448	2	2	21	1	4	3	24221.47836
45449	2	2	21	1	4	4	24110.82154
45450	2	2	21	1	4	5	24000.49773
45451	2	2	21	1	4	6	23890.50691
45452	2	2	21	1	4	7	23780.8491
45453	2	2	21	1	4	8	23671.52428
45454	2	2	21	1	4	9	23562.53247
45455	2	2	21	1	4	10	23453.87366
45456	2	2	21	1	5	3	23592.14968
45457	2	2	21	1	5	4	23482.93322
45458	2	2	21	1	5	5	23374.04976
45459	2	2	21	1	5	6	23265.4993
45460	2	2	21	1	5	7	23157.28185
45461	2	2	21	1	5	8	23049.39739
45462	2	2	21	1	5	9	22941.84593
45463	2	2	21	1	5	10	22834.62748
45464	2	2	21	1	6	3	22975.36672
45465	2	2	21	1	6	4	22867.59062
45466	2	2	21	1	6	5	22760.14752
45467	2	2	21	1	6	6	22653.03742
45468	2	2	21	1	6	7	22546.26032
45469	2	2	21	1	6	8	22439.81622
45470	2	2	21	1	6	9	22333.70512
45471	2	2	21	1	6	10	22227.92702
45472	2	2	21	1	7	3	22371.12949
45473	2	2	21	1	7	4	22264.79374
45474	2	2	21	1	7	5	22158.791
45475	2	2	21	1	7	6	22053.12126
45476	2	2	21	1	7	7	21947.78451
45477	2	2	21	1	7	8	21842.78077
45478	2	2	21	1	7	9	21738.11003
45479	2	2	21	1	7	10	21633.77229
45480	2	2	21	1	8	3	21779.43798
45481	2	2	21	1	8	4	21674.54259
45482	2	2	21	1	8	5	21569.9802
45483	2	2	21	1	8	6	21465.75082
45484	2	2	21	1	8	7	21361.85443
45485	2	2	21	1	8	8	21258.29105
45486	2	2	21	1	8	9	21155.06067
45487	2	2	21	1	8	10	21052.16328
45488	2	2	21	1	9	3	21200.29219
45489	2	2	21	1	9	4	21096.83716
45490	2	2	21	1	9	5	20993.71513
45491	2	2	21	1	9	6	20890.9261
45492	2	2	21	1	9	7	20788.47008
45493	2	2	21	1	9	8	20686.34705
45494	2	2	21	1	9	9	20584.55702
45495	2	2	21	1	9	10	20483.1
45496	2	2	21	1	10	3	20633.69213
45497	2	2	21	1	10	4	20531.67745
45498	2	2	21	1	10	5	20429.99578
45499	2	2	21	1	10	6	20328.64711
45500	2	2	21	1	10	7	20227.63144
45501	2	2	21	1	10	8	20126.94877
45502	2	2	21	1	10	9	20026.5991
45503	2	2	21	1	10	10	19926.58244
45504	2	2	21	11	3	3	23240.91377
45505	2	2	21	11	3	4	22608.79019
45506	2	2	21	11	3	5	21987.3929
45507	2	2	21	11	3	6	21376.72192
45508	2	2	21	11	3	7	20776.77723
45509	2	2	21	11	3	8	20187.55884
45510	2	2	21	11	3	9	19609.06675
45511	2	2	21	11	3	10	19041.30096
45512	2	2	21	11	4	3	22621.6545
45513	2	2	21	11	4	4	21998.50966
45514	2	2	21	11	4	5	21386.09111
45515	2	2	21	11	4	6	20784.39887
45516	2	2	21	11	4	7	20193.43292
45517	2	2	21	11	4	8	19613.19326
45518	2	2	21	11	4	9	19043.67991
45519	2	2	21	11	4	10	18484.89285
45520	2	2	21	11	5	3	22014.94096
45521	2	2	21	11	5	4	21400.77485
45522	2	2	21	11	5	5	20797.33505
45523	2	2	21	11	5	6	20204.62154
45524	2	2	21	11	5	7	19622.63432
45525	2	2	21	11	5	8	19051.37341
45526	2	2	21	11	5	9	18490.83879
45527	2	2	21	11	5	10	17941.03047
45528	2	2	21	11	6	3	21420.77314
45529	2	2	21	11	6	4	20815.58577
45530	2	2	21	11	6	5	20221.1247
45531	2	2	21	11	6	6	19637.38993
45532	2	2	21	11	6	7	19064.38146
45533	2	2	21	11	6	8	18502.09928
45534	2	2	21	11	6	9	17950.5434
45535	2	2	21	11	6	10	17409.71382
45536	2	2	21	11	7	3	20839.15105
45537	2	2	21	11	7	4	20242.94242
45538	2	2	21	11	7	5	19657.46008
45539	2	2	21	11	7	6	19082.70405
45540	2	2	21	11	7	7	18518.67431
45541	2	2	21	11	7	8	17965.37087
45542	2	2	21	11	7	9	17422.79373
45543	2	2	21	11	7	10	16890.94289
45544	2	2	21	11	8	3	20270.07468
45545	2	2	21	11	8	4	19682.84478
45546	2	2	21	11	8	5	19106.34119
45547	2	2	21	11	8	6	18540.56389
45548	2	2	21	11	8	7	17985.51289
45549	2	2	21	11	8	8	17441.18819
45550	2	2	21	11	8	9	16907.58978
45551	2	2	21	11	8	10	16384.71768
45552	2	2	21	11	9	3	19713.54403
45553	2	2	21	11	9	4	19135.29287
45554	2	2	21	11	9	5	18567.76802
45555	2	2	21	11	9	6	18010.96946
45556	2	2	21	11	9	7	17464.89719
45557	2	2	21	11	9	8	16929.55123
45558	2	2	21	11	9	9	16404.93156
45559	2	2	21	11	9	10	15891.03819
45560	2	2	21	11	10	3	19169.55911
45561	2	2	21	11	10	4	18600.28669
45562	2	2	21	11	10	5	18041.74057
45563	2	2	21	11	10	6	17493.92075
45564	2	2	21	11	10	7	16956.82722
45565	2	2	21	11	10	8	16430.45999
45566	2	2	21	11	10	9	15914.81906
45567	2	2	21	11	10	10	15409.90443
45568	2	2	21	21	3	3	22776.32407
45569	2	2	21	21	3	4	21999.94358
45570	2	2	21	21	3	5	21239.59254
45571	2	2	21	21	3	6	20495.27097
45572	2	2	21	21	3	7	19766.97885
45573	2	2	21	21	3	8	19054.71618
45574	2	2	21	21	3	9	18358.48298
45575	2	2	21	21	3	10	17678.27923
45576	2	2	21	21	4	3	22164.66231
45577	2	2	21	21	4	4	21399.79305
45578	2	2	21	21	4	5	20650.95325
45579	2	2	21	21	4	6	19918.14292
45580	2	2	21	21	4	7	19201.36203
45581	2	2	21	21	4	8	18500.61061
45582	2	2	21	21	4	9	17815.88864
45583	2	2	21	21	4	10	17147.19613
45584	2	2	21	21	5	3	21565.54627
45585	2	2	21	21	5	4	20812.18825
45586	2	2	21	21	5	5	20074.85969
45587	2	2	21	21	5	6	19353.56059
45588	2	2	21	21	5	7	18648.29094
45589	2	2	21	21	5	8	17959.05076
45590	2	2	21	21	5	9	17285.84003
45591	2	2	21	21	5	10	16628.65876
45592	2	2	21	21	6	3	20978.97595
45593	2	2	21	21	6	4	20237.12917
45594	2	2	21	21	6	5	19511.31185
45595	2	2	21	21	6	6	18801.52398
45596	2	2	21	21	6	7	18107.76558
45597	2	2	21	21	6	8	17430.03663
45598	2	2	21	21	6	9	16768.33714
45599	2	2	21	21	6	10	16122.6671
45600	2	2	21	21	7	3	20404.95136
45601	2	2	21	21	7	4	19674.61581
45602	2	2	21	21	7	5	18960.30973
45603	2	2	21	21	7	6	18262.0331
45604	2	2	21	21	7	7	17579.78594
45605	2	2	21	21	7	8	16913.56822
45606	2	2	21	21	7	9	16263.37997
45607	2	2	21	21	7	10	15629.22117
45608	2	2	21	21	8	3	19843.47249
45609	2	2	21	21	8	4	19124.64818
45610	2	2	21	21	8	5	18421.85334
45611	2	2	21	21	8	6	17735.08795
45612	2	2	21	21	8	7	17064.35202
45613	2	2	21	21	8	8	16409.64554
45614	2	2	21	21	8	9	15770.96853
45615	2	2	21	21	8	10	15148.32097
45616	2	2	21	21	9	3	19294.53934
45617	2	2	21	21	9	4	18587.22627
45618	2	2	21	21	9	5	17895.94267
45619	2	2	21	21	9	6	17220.68852
45620	2	2	21	21	9	7	16561.46382
45621	2	2	21	21	9	8	15918.26859
45622	2	2	21	21	9	9	15291.10281
45623	2	2	21	21	9	10	14679.96649
45624	2	2	21	21	10	3	18758.15192
45625	2	2	21	21	10	4	18062.35009
45626	2	2	21	21	10	5	17382.57772
45627	2	2	21	21	10	6	16718.83481
45628	2	2	21	21	10	7	16071.12135
45629	2	2	21	21	10	8	15439.43735
45630	2	2	21	21	10	9	14823.78281
45631	2	2	21	21	10	10	14224.15773
45632	2	2	21	31	3	3	22599.67442
45633	2	2	21	31	3	4	21768.82826
45634	2	2	21	31	3	5	20956.22033
45635	2	2	21	31	3	6	20161.85064
45636	2	2	21	31	3	7	19385.71918
45637	2	2	21	31	3	8	18627.82595
45638	2	2	21	31	3	9	17888.17096
45639	2	2	21	31	3	10	17166.7542
45640	2	2	21	31	4	3	21991.29975
45641	2	2	21	31	4	4	21173.06053
45642	2	2	21	31	4	5	20373.05954
45643	2	2	21	31	4	6	19591.29679
45644	2	2	21	31	4	7	18827.77227
45645	2	2	21	31	4	8	18082.48598
45646	2	2	21	31	4	9	17355.43792
45647	2	2	21	31	4	10	16646.62809
45648	2	2	21	31	5	3	21395.47081
45649	2	2	21	31	5	4	20589.83853
45650	2	2	21	31	5	5	19802.44448
45651	2	2	21	31	5	6	19033.28866
45652	2	2	21	31	5	7	18282.37107
45653	2	2	21	31	5	8	17549.69172
45654	2	2	21	31	5	9	16835.2506
45655	2	2	21	31	5	10	16139.04771
45656	2	2	21	31	6	3	20812.18759
45657	2	2	21	31	6	4	20019.16225
45658	2	2	21	31	6	5	19244.37513
45659	2	2	21	31	6	6	18487.82625
45660	2	2	21	31	6	7	17749.51561
45661	2	2	21	31	6	8	17029.44319
45662	2	2	21	31	6	9	16327.60901
45663	2	2	21	31	6	10	15644.01306
45664	2	2	21	31	7	3	20241.4501
45665	2	2	21	31	7	4	19461.03169
45666	2	2	21	31	7	5	18698.85151
45667	2	2	21	31	7	6	17954.90957
45668	2	2	21	31	7	7	17229.20586
45669	2	2	21	31	7	8	16521.74038
45670	2	2	21	31	7	9	15832.51314
45671	2	2	21	31	7	10	15161.52413
45672	2	2	21	31	8	3	19683.25833
45673	2	2	21	31	8	4	18915.44686
45674	2	2	21	31	8	5	18165.87362
45675	2	2	21	31	8	6	17434.53861
45676	2	2	21	31	8	7	16721.44184
45677	2	2	21	31	8	8	16026.5833
45678	2	2	21	31	8	9	15349.96299
45679	2	2	21	31	8	10	14691.58092
45680	2	2	21	31	9	3	19137.61228
45681	2	2	21	31	9	4	18382.40775
45682	2	2	21	31	9	5	17645.44145
45683	2	2	21	31	9	6	16926.71338
45684	2	2	21	31	9	7	16226.22354
45685	2	2	21	31	9	8	15543.97194
45686	2	2	21	31	9	9	14879.95857
45687	2	2	21	31	9	10	14234.18343
45688	2	2	21	31	10	3	18604.51196
45689	2	2	21	31	10	4	17861.91436
45690	2	2	21	31	10	5	17137.555
45691	2	2	21	31	10	6	16431.43387
45692	2	2	21	31	10	7	15743.55097
45693	2	2	21	31	10	8	15073.9063
45694	2	2	21	31	10	9	14422.49987
45695	2	2	21	31	10	10	13789.33167
45696	2	2	21	41	3	3	22518.52189
45697	2	2	21	41	3	4	21662.7062
45698	2	2	21	41	3	5	20826.16939
45699	2	2	21	41	3	6	20008.91147
45700	2	2	21	41	3	7	19210.93243
45701	2	2	21	41	3	8	18432.23228
45702	2	2	21	41	3	9	17672.81102
45703	2	2	21	41	3	10	16932.66864
45704	2	2	21	41	4	3	21911.83958
45705	2	2	21	41	4	4	21069.19494
45706	2	2	21	41	4	5	20245.82919
45707	2	2	21	41	4	6	19441.74232
45708	2	2	21	41	4	7	18656.93434
45709	2	2	21	41	4	8	17891.40524
45710	2	2	21	41	4	9	17145.15503
45711	2	2	21	41	4	10	16418.18371
45712	2	2	21	41	5	3	21317.70299
45713	2	2	21	41	5	4	20488.22941
45714	2	2	21	41	5	5	19678.03471
45715	2	2	21	41	5	6	18887.1189
45716	2	2	21	41	5	7	18115.48197
45717	2	2	21	41	5	8	17363.12393
45718	2	2	21	41	5	9	16630.04477
45719	2	2	21	41	5	10	15916.2445
45720	2	2	21	41	6	3	20736.11213
45721	2	2	21	41	6	4	19919.8096
45722	2	2	21	41	6	5	19122.78595
45723	2	2	21	41	6	6	18345.04119
45724	2	2	21	41	6	7	17586.57532
45725	2	2	21	41	6	8	16847.38834
45726	2	2	21	41	6	9	16127.48024
45727	2	2	21	41	6	10	15426.85102
45728	2	2	21	41	7	3	20167.06698
45729	2	2	21	41	7	4	19363.93551
45730	2	2	21	41	7	5	18580.08292
45731	2	2	21	41	7	6	17815.50922
45732	2	2	21	41	7	7	17070.2144
45733	2	2	21	41	7	8	16344.19847
45734	2	2	21	41	7	9	15637.46142
45735	2	2	21	41	7	10	14950.00326
45736	2	2	21	41	8	3	19610.56757
45737	2	2	21	41	8	4	18820.60715
45738	2	2	21	41	8	5	18049.92561
45739	2	2	21	41	8	6	17298.52296
45740	2	2	21	41	8	7	16566.3992
45741	2	2	21	41	8	8	15853.55432
45742	2	2	21	41	8	9	15159.98833
45743	2	2	21	41	8	10	14485.70123
45744	2	2	21	41	9	3	19066.61387
45745	2	2	21	41	9	4	18289.82451
45746	2	2	21	41	9	5	17532.31403
45747	2	2	21	41	9	6	16794.08243
45748	2	2	21	41	9	7	16075.12972
45749	2	2	21	41	9	8	15375.4559
45750	2	2	21	41	9	9	14695.06097
45751	2	2	21	41	9	10	14033.94492
45752	2	2	21	41	10	3	18535.2059
45753	2	2	21	41	10	4	17771.58759
45754	2	2	21	41	10	5	17027.24816
45755	2	2	21	41	10	6	16302.18763
45756	2	2	21	41	10	7	15596.40597
45757	2	2	21	41	10	8	14909.90321
45758	2	2	21	41	10	9	14242.67932
45759	2	2	21	41	10	10	13594.73433
45760	2	2	31	1	3	3	24862.09265
45761	2	2	31	1	3	4	24749.76765
45762	2	2	31	1	3	5	24637.77564
45763	2	2	31	1	3	6	24526.11664
45764	2	2	31	1	3	7	24414.79064
45765	2	2	31	1	3	8	24303.79764
45766	2	2	31	1	3	9	24193.13765
45767	2	2	31	1	3	10	24082.81065
45768	2	2	31	1	4	3	24225.97344
45769	2	2	31	1	4	4	24115.01286
45770	2	2	31	1	4	5	24004.38527
45771	2	2	31	1	4	6	23894.09068
45772	2	2	31	1	4	7	23784.1291
45773	2	2	31	1	4	8	23674.50051
45774	2	2	31	1	4	9	23565.20493
45775	2	2	31	1	4	10	23456.24235
45776	2	2	31	1	5	3	23605.48758
45777	2	2	31	1	5	4	23495.89141
45778	2	2	31	1	5	5	23386.62824
45779	2	2	31	1	5	6	23277.69806
45780	2	2	31	1	5	7	23169.10089
45781	2	2	31	1	5	8	23060.83672
45782	2	2	31	1	5	9	22952.90556
45783	2	2	31	1	5	10	22845.30739
45784	2	2	31	1	6	3	23000.63506
45785	2	2	31	1	6	4	22892.4033
45786	2	2	31	1	6	5	22784.50455
45787	2	2	31	1	6	6	22676.93879
45788	2	2	31	1	6	7	22569.70603
45789	2	2	31	1	6	8	22462.80628
45790	2	2	31	1	6	9	22356.23952
45791	2	2	31	1	6	10	22250.00577
45792	2	2	31	1	7	3	22411.41588
45793	2	2	31	1	7	4	22304.54854
45794	2	2	31	1	7	5	22198.0142
45795	2	2	31	1	7	6	22091.81286
45796	2	2	31	1	7	7	21985.94452
45797	2	2	31	1	7	8	21880.40918
45798	2	2	31	1	7	9	21775.20684
45799	2	2	31	1	7	10	21670.3375
45800	2	2	31	1	8	3	21837.83005
45801	2	2	31	1	8	4	21732.32712
45802	2	2	31	1	8	5	21627.15719
45803	2	2	31	1	8	6	21522.32027
45804	2	2	31	1	8	7	21417.81634
45805	2	2	31	1	8	8	21313.64542
45806	2	2	31	1	8	9	21209.80749
45807	2	2	31	1	8	10	21106.30257
45808	2	2	31	1	9	3	21279.87756
45809	2	2	31	1	9	4	21175.73904
45810	2	2	31	1	9	5	21071.93353
45811	2	2	31	1	9	6	20968.46102
45812	2	2	31	1	9	7	20865.32151
45813	2	2	31	1	9	8	20762.515
45814	2	2	31	1	9	9	20660.04149
45815	2	2	31	1	9	10	20557.90098
45816	2	2	31	1	10	3	20737.55841
45817	2	2	31	1	10	4	20634.78431
45818	2	2	31	1	10	5	20532.34321
45819	2	2	31	1	10	6	20430.23512
45820	2	2	31	1	10	7	20328.46002
45821	2	2	31	1	10	8	20227.01792
45822	2	2	31	1	10	9	20125.90883
45823	2	2	31	1	10	10	20025.13274
45824	2	2	31	11	3	3	23238.1257
45825	2	2	31	11	3	4	22605.26497
45826	2	2	31	11	3	5	21983.13054
45827	2	2	31	11	3	6	21371.72241
45828	2	2	31	11	3	7	20771.04058
45829	2	2	31	11	3	8	20181.08505
45830	2	2	31	11	3	9	19601.85581
45831	2	2	31	11	3	10	19033.35287
45832	2	2	31	11	4	3	22624.11231
45833	2	2	31	11	4	4	21999.98461
45834	2	2	31	11	4	5	21386.58321
45835	2	2	31	11	4	6	20783.9081
45836	2	2	31	11	4	7	20191.95929
45837	2	2	31	11	4	8	19610.73678
45838	2	2	31	11	4	9	19040.24056
45839	2	2	31	11	4	10	18480.47064
45840	2	2	31	11	5	3	22025.73227
45841	2	2	31	11	5	4	21410.33759
45842	2	2	31	11	5	5	20805.66921
45843	2	2	31	11	5	6	20211.72712
45844	2	2	31	11	5	7	19628.51134
45845	2	2	31	11	5	8	19056.02185
45846	2	2	31	11	5	9	18494.25866
45847	2	2	31	11	5	10	17943.22176
45848	2	2	31	11	6	3	21442.98558
45849	2	2	31	11	6	4	20836.32392
45850	2	2	31	11	6	5	20240.38856
45851	2	2	31	11	6	6	19655.17949
45852	2	2	31	11	6	7	19080.69673
45853	2	2	31	11	6	8	18516.94026
45854	2	2	31	11	6	9	17963.91009
45855	2	2	31	11	6	10	17421.60622
45856	2	2	31	11	7	3	20875.87222
45857	2	2	31	11	7	4	20277.94359
45858	2	2	31	11	7	5	19690.74125
45859	2	2	31	11	7	6	19114.26521
45860	2	2	31	11	7	7	18548.51546
45861	2	2	31	11	7	8	17993.49202
45862	2	2	31	11	7	9	17449.19487
45863	2	2	31	11	7	10	16915.62402
45864	2	2	31	11	8	3	20324.39221
45865	2	2	31	11	8	4	19735.1966
45866	2	2	31	11	8	5	19156.72728
45867	2	2	31	11	8	6	18588.98426
45868	2	2	31	11	8	7	18031.96754
45869	2	2	31	11	8	8	17485.67712
45870	2	2	31	11	8	9	16950.11299
45871	2	2	31	11	8	10	16425.27517
45872	2	2	31	11	9	3	19788.54554
45873	2	2	31	11	9	4	19208.08295
45874	2	2	31	11	9	5	18638.34666
45875	2	2	31	11	9	6	18079.33666
45876	2	2	31	11	9	7	17531.05296
45877	2	2	31	11	9	8	16993.49556
45878	2	2	31	11	9	9	16466.66446
45879	2	2	31	11	9	10	15950.55965
45880	2	2	31	11	10	3	19268.33222
45881	2	2	31	11	10	4	18696.60265
45882	2	2	31	11	10	5	18135.59938
45883	2	2	31	11	10	6	17585.3224
45884	2	2	31	11	10	7	17045.77173
45885	2	2	31	11	10	8	16516.94735
45886	2	2	31	11	10	9	15998.84927
45887	2	2	31	11	10	10	15491.47748
45888	2	2	31	21	3	3	22774.38079
45889	2	2	31	21	3	4	21997.54475
45890	2	2	31	21	3	5	21236.73817
45891	2	2	31	21	3	6	20491.96105
45892	2	2	31	21	3	7	19763.21338
45893	2	2	31	21	3	8	19050.49517
45894	2	2	31	21	3	9	18353.80642
45895	2	2	31	21	3	10	17673.14712
45896	2	2	31	21	4	3	22168.24651
45897	2	2	31	21	4	4	21402.76986
45898	2	2	31	21	4	5	20653.32266
45899	2	2	31	21	4	6	19919.90493
45900	2	2	31	21	4	7	19202.51665
45901	2	2	31	21	4	8	18501.15783
45902	2	2	31	21	4	9	17815.82846
45903	2	2	31	21	4	10	17146.52856
45904	2	2	31	21	5	3	21577.74557
45905	2	2	31	21	5	4	20823.6283
45906	2	2	31	21	5	5	20085.5405
45907	2	2	31	21	5	6	19363.48215
45908	2	2	31	21	5	7	18657.45326
45909	2	2	31	21	5	8	17967.45383
45910	2	2	31	21	5	9	17293.48385
45911	2	2	31	21	5	10	16635.54333
45912	2	2	31	21	6	3	21002.87797
45913	2	2	31	21	6	4	20260.12009
45914	2	2	31	21	6	5	19533.39168
45915	2	2	31	21	6	6	18822.69272
45916	2	2	31	21	6	7	18128.02321
45917	2	2	31	21	6	8	17449.38317
45918	2	2	31	21	6	9	16786.77258
45919	2	2	31	21	6	10	16140.19145
45920	2	2	31	21	7	3	20443.64371
45921	2	2	31	21	7	4	19712.24523
45922	2	2	31	21	7	5	18996.8762
45923	2	2	31	21	7	6	18297.53663
45924	2	2	31	21	7	7	17614.22651
45925	2	2	31	21	7	8	16946.94586
45926	2	2	31	21	7	9	16295.69466
45927	2	2	31	21	7	10	15660.47292
45928	2	2	31	21	8	3	19900.0428
45929	2	2	31	21	8	4	19180.0037
45930	2	2	31	21	8	5	18475.99406
45931	2	2	31	21	8	6	17788.01388
45932	2	2	31	21	8	7	17116.06315
45933	2	2	31	21	8	8	16460.14189
45934	2	2	31	21	8	9	15820.25008
45935	2	2	31	21	8	10	15196.38772
45936	2	2	31	21	9	3	19372.07523
45937	2	2	31	21	9	4	18663.39552
45938	2	2	31	21	9	5	17970.74527
45939	2	2	31	21	9	6	17294.12447
45940	2	2	31	21	9	7	16633.53314
45941	2	2	31	21	9	8	15988.97126
45942	2	2	31	21	9	9	15360.43884
45943	2	2	31	21	9	10	14747.93587
45944	2	2	31	21	10	3	18859.741
45945	2	2	31	21	10	4	18162.42068
45946	2	2	31	21	10	5	17481.12982
45947	2	2	31	21	10	6	16815.86841
45948	2	2	31	21	10	7	16166.63646
45949	2	2	31	21	10	8	15533.43397
45950	2	2	31	21	10	9	14916.26094
45951	2	2	31	21	10	10	14315.11736
45952	2	2	31	31	3	3	22598.56337
45953	2	2	31	31	3	4	21767.53908
45954	2	2	31	31	3	5	20954.75302
45955	2	2	31	31	3	6	20160.20519
45956	2	2	31	31	3	7	19383.89559
45957	2	2	31	31	3	8	18625.82423
45958	2	2	31	31	3	9	17885.9911
45959	2	2	31	31	3	10	17164.3962
45960	2	2	31	31	4	3	21995.9936
45961	2	2	31	31	4	4	21177.51686
45962	2	2	31	31	4	5	20377.27836
45963	2	2	31	31	4	6	19595.27809
45964	2	2	31	31	4	7	18831.51605
45965	2	2	31	31	4	8	18085.99224
45966	2	2	31	31	4	9	17358.70667
45967	2	2	31	31	4	10	16649.65933
45968	2	2	31	31	5	3	21409.05717
45969	2	2	31	31	5	4	20603.12799
45970	2	2	31	31	5	5	19815.43705
45971	2	2	31	31	5	6	19045.98433
45972	2	2	31	31	5	7	18294.76985
45973	2	2	31	31	5	8	17561.79361
45974	2	2	31	31	5	9	16847.05559
45975	2	2	31	31	5	10	16150.55581
45976	2	2	31	31	6	3	20837.75408
45977	2	2	31	31	6	4	20044.37246
45978	2	2	31	31	6	5	19269.22907
45979	2	2	31	31	6	6	18512.32392
45980	2	2	31	31	6	7	17773.657
45981	2	2	31	31	6	8	17053.22831
45982	2	2	31	31	6	9	16351.03785
45983	2	2	31	31	6	10	15667.08563
45984	2	2	31	31	7	3	20282.08433
45985	2	2	31	31	7	4	19501.25027
45986	2	2	31	31	7	5	18738.65444
45987	2	2	31	31	7	6	17994.29685
45988	2	2	31	31	7	7	17268.17749
45989	2	2	31	31	7	8	16560.29636
45990	2	2	31	31	7	9	15870.65346
45991	2	2	31	31	7	10	15199.2488
45992	2	2	31	31	8	3	19742.04793
45993	2	2	31	31	8	4	18973.76143
45994	2	2	31	31	8	5	18223.71316
45995	2	2	31	31	8	6	17491.90312
45996	2	2	31	31	8	7	16778.33132
45997	2	2	31	31	8	8	16082.99775
45998	2	2	31	31	8	9	15405.90241
45999	2	2	31	31	8	10	14747.0453
46000	2	2	31	31	9	3	19217.64487
46001	2	2	31	31	9	4	18461.90593
46002	2	2	31	31	9	5	17724.40522
46003	2	2	31	31	9	6	17005.14274
46004	2	2	31	31	9	7	16304.11849
46005	2	2	31	31	9	8	15621.33248
46006	2	2	31	31	9	9	14956.7847
46007	2	2	31	31	9	10	14310.47515
46008	2	2	31	31	10	3	18708.87515
46009	2	2	31	31	10	4	17965.68377
46010	2	2	31	31	10	5	17240.73062
46011	2	2	31	31	10	6	16534.0157
46012	2	2	31	31	10	7	15845.53901
46013	2	2	31	31	10	8	15175.30055
46014	2	2	31	31	10	9	14523.30033
46015	2	2	31	31	10	10	13889.53834
46016	2	2	31	41	3	3	22518.03352
46017	2	2	31	41	3	4	21662.24725
46018	2	2	31	41	3	5	20825.73986
46019	2	2	31	41	3	6	20008.51136
46020	2	2	31	41	3	7	19210.56175
46021	2	2	31	41	3	8	18431.89102
46022	2	2	31	41	3	9	17672.49917
46023	2	2	31	41	3	10	16932.38622
46024	2	2	31	41	4	3	21917.36366
46025	2	2	31	41	4	4	21074.75825
46026	2	2	31	41	4	5	20251.43172
46027	2	2	31	41	4	6	19447.38408
46028	2	2	31	41	4	7	18662.61533
46029	2	2	31	41	4	8	17897.12546
46030	2	2	31	41	4	9	17150.91448
46031	2	2	31	41	4	10	16423.98238
46032	2	2	31	41	5	3	21332.32714
46033	2	2	31	41	5	4	20502.90259
46034	2	2	31	41	5	5	19692.75693
46035	2	2	31	41	5	6	18901.89015
46036	2	2	31	41	5	7	18130.30226
46037	2	2	31	41	5	8	17377.99325
46038	2	2	31	41	5	9	16644.96313
46039	2	2	31	41	5	10	15931.2119
46040	2	2	31	41	6	3	20762.92396
46041	2	2	31	41	6	4	19946.68027
46042	2	2	31	41	6	5	19149.71547
46043	2	2	31	41	6	6	18372.02956
46044	2	2	31	41	6	7	17613.62253
46045	2	2	31	41	6	8	16874.49438
46046	2	2	31	41	6	9	16154.64512
46047	2	2	31	41	6	10	15454.07475
46048	2	2	31	41	7	3	20209.15412
46049	2	2	31	41	7	4	19406.0913
46050	2	2	31	41	7	5	18622.30736
46051	2	2	31	41	7	6	17857.8023
46052	2	2	31	41	7	7	17112.57614
46053	2	2	31	41	7	8	16386.62885
46054	2	2	31	41	7	9	15679.96046
46055	2	2	31	41	7	10	14992.57095
46056	2	2	31	41	8	3	19671.01763
46057	2	2	31	41	8	4	18881.13567
46058	2	2	31	41	8	5	18110.53259
46059	2	2	31	41	8	6	17359.2084
46060	2	2	31	41	8	7	16627.16309
46061	2	2	31	41	8	8	15914.39667
46062	2	2	31	41	8	9	15220.90914
46063	2	2	31	41	8	10	14546.70049
46064	2	2	31	41	9	3	19148.51448
46065	2	2	31	41	9	4	18371.81338
46066	2	2	31	41	9	5	17614.39116
46067	2	2	31	41	9	6	16876.24783
46068	2	2	31	41	9	7	16157.38339
46069	2	2	31	41	9	8	15457.79783
46070	2	2	31	41	9	9	14777.49116
46071	2	2	31	41	9	10	14116.46337
46072	2	2	31	41	10	3	18641.64467
46073	2	2	31	41	10	4	17878.12443
46074	2	2	31	41	10	5	17133.88308
46075	2	2	31	41	10	6	16408.92061
46076	2	2	31	41	10	7	15703.23703
46077	2	2	31	41	10	8	15016.83233
46078	2	2	31	41	10	9	14349.70652
46079	2	2	31	41	10	10	13701.8596
46080	2	2	41	1	3	3	24923.87739
46081	2	2	41	1	3	4	24811.29162
46082	2	2	41	1	3	5	24699.03884
46083	2	2	41	1	3	6	24587.11907
46084	2	2	41	1	3	7	24475.53229
46085	2	2	41	1	3	8	24364.27852
46086	2	2	41	1	3	9	24253.35775
46087	2	2	41	1	3	10	24142.76997
46088	2	2	41	1	4	3	24312.44739
46089	2	2	41	1	4	4	24201.1391
46090	2	2	41	1	4	5	24090.16381
46091	2	2	41	1	4	6	23979.52153
46092	2	2	41	1	4	7	23869.21224
46093	2	2	41	1	4	8	23759.23596
46094	2	2	41	1	4	9	23649.59268
46095	2	2	41	1	4	10	23540.2824
46096	2	2	41	1	5	3	23718.69786
46097	2	2	41	1	5	4	23608.66707
46098	2	2	41	1	5	5	23498.96927
46099	2	2	41	1	5	6	23389.60447
46100	2	2	41	1	5	7	23280.57268
46101	2	2	41	1	5	8	23171.87389
46102	2	2	41	1	5	9	23063.50809
46103	2	2	41	1	5	10	22955.4753
46104	2	2	41	1	6	3	23142.62882
46105	2	2	41	1	6	4	23033.87552
46106	2	2	41	1	6	5	22925.45521
46107	2	2	41	1	6	6	22817.3679
46108	2	2	41	1	6	7	22709.6136
46109	2	2	41	1	6	8	22602.1923
46110	2	2	41	1	6	9	22495.10399
46111	2	2	41	1	6	10	22388.34869
46112	2	2	41	1	7	3	22584.24027
46113	2	2	41	1	7	4	22476.76445
46114	2	2	41	1	7	5	22369.62163
46115	2	2	41	1	7	6	22262.81182
46116	2	2	41	1	7	7	22156.335
46117	2	2	41	1	7	8	22050.19119
46118	2	2	41	1	7	9	21944.38038
46119	2	2	41	1	7	10	21838.90256
46120	2	2	41	1	8	3	22043.53219
46121	2	2	41	1	8	4	21937.33387
46122	2	2	41	1	8	5	21831.46854
46123	2	2	41	1	8	6	21725.93621
46124	2	2	41	1	8	7	21620.73689
46125	2	2	41	1	8	8	21515.87057
46126	2	2	41	1	8	9	21411.33724
46127	2	2	41	1	8	10	21307.13692
46128	2	2	41	1	9	3	21520.5046
46129	2	2	41	1	9	4	21415.58377
46130	2	2	41	1	9	5	21310.99593
46131	2	2	41	1	9	6	21206.7411
46132	2	2	41	1	9	7	21102.81926
46133	2	2	41	1	9	8	20999.23043
46134	2	2	41	1	9	9	20895.97459
46135	2	2	41	1	9	10	20793.05176
46136	2	2	41	1	10	3	21015.1575
46137	2	2	41	1	10	4	20911.51415
46138	2	2	41	1	10	5	20808.20381
46139	2	2	41	1	10	6	20705.22646
46140	2	2	41	1	10	7	20602.58212
46141	2	2	41	1	10	8	20500.27077
46142	2	2	41	1	10	9	20398.29243
46143	2	2	41	1	10	10	20296.64709
46144	2	2	41	11	3	3	23297.07238
46145	2	2	41	11	3	4	22663.00486
46146	2	2	41	11	3	5	22039.66364
46147	2	2	41	11	3	6	21427.04871
46148	2	2	41	11	3	7	20825.16008
46149	2	2	41	11	3	8	20233.99775
46150	2	2	41	11	3	9	19653.56172
46151	2	2	41	11	3	10	19083.85198
46152	2	2	41	11	4	3	22706.80217
46153	2	2	41	11	4	4	22081.06541
46154	2	2	41	11	4	5	21466.05494
46155	2	2	41	11	4	6	20861.77077
46156	2	2	41	11	4	7	20268.2129
46157	2	2	41	11	4	8	19685.38133
46158	2	2	41	11	4	9	19113.27606
46159	2	2	41	11	4	10	18551.89708
46160	2	2	41	11	5	3	22134.21245
46161	2	2	41	11	5	4	21516.80644
46162	2	2	41	11	5	5	20910.12673
46163	2	2	41	11	5	6	20314.17332
46164	2	2	41	11	5	7	19728.94621
46165	2	2	41	11	5	8	19154.44539
46166	2	2	41	11	5	9	18590.67087
46167	2	2	41	11	5	10	18037.62265
46168	2	2	41	11	6	3	21579.30321
46169	2	2	41	11	6	4	20970.22796
46170	2	2	41	11	6	5	20371.87901
46171	2	2	41	11	6	6	19784.25636
46172	2	2	41	11	6	7	19207.36
46173	2	2	41	11	6	8	18641.18994
46174	2	2	41	11	6	9	18085.74618
46175	2	2	41	11	6	10	17541.02871
46176	2	2	41	11	7	3	21042.07446
46177	2	2	41	11	7	4	20441.32996
46178	2	2	41	11	7	5	19851.31177
46179	2	2	41	11	7	6	19272.01987
46180	2	2	41	11	7	7	18703.45427
46181	2	2	41	11	7	8	18145.61497
46182	2	2	41	11	7	9	17598.50197
46183	2	2	41	11	7	10	17062.11526
46184	2	2	41	11	8	3	20522.52618
46185	2	2	41	11	8	4	19930.11245
46186	2	2	41	11	8	5	19348.42501
46187	2	2	41	11	8	6	18777.46387
46188	2	2	41	11	8	7	18217.22903
46189	2	2	41	11	8	8	17667.72048
46190	2	2	41	11	8	9	17128.93824
46191	2	2	41	11	8	10	16600.88229
46192	2	2	41	11	9	3	20020.6584
46193	2	2	41	11	9	4	19436.57542
46194	2	2	41	11	9	5	18863.21874
46195	2	2	41	11	9	6	18300.58835
46196	2	2	41	11	9	7	17748.68427
46197	2	2	41	11	9	8	17207.50648
46198	2	2	41	11	9	9	16677.05499
46199	2	2	41	11	9	10	16157.3298
46200	2	2	41	11	10	3	19536.47109
46201	2	2	41	11	10	4	18960.71887
46202	2	2	41	11	10	5	18395.69295
46203	2	2	41	11	10	6	17841.39332
46204	2	2	41	11	10	7	17297.81999
46205	2	2	41	11	10	8	16764.97296
46206	2	2	41	11	10	9	16242.85223
46207	2	2	41	11	10	10	15731.45779
46208	2	2	41	21	3	3	22833.23292
46209	2	2	41	21	3	4	22055.15857
46210	2	2	41	21	3	5	21293.11367
46211	2	2	41	21	3	6	20547.09823
46212	2	2	41	21	3	7	19817.11225
46213	2	2	41	21	3	8	19103.15573
46214	2	2	41	21	3	9	18405.22866
46215	2	2	41	21	3	10	17723.33105
46216	2	2	41	21	4	3	22250.8103
46217	2	2	41	21	4	4	21483.68256
46218	2	2	41	21	4	5	20732.58428
46219	2	2	41	21	4	6	19997.51546
46220	2	2	41	21	4	7	19278.47609
46221	2	2	41	21	4	8	18575.46619
46222	2	2	41	21	4	9	17888.48574
46223	2	2	41	21	4	10	17217.53475
46224	2	2	41	21	5	3	21686.06815
46225	2	2	41	21	5	4	20929.88703
46226	2	2	41	21	5	5	20189.73537
46227	2	2	41	21	5	6	19465.61317
46228	2	2	41	21	5	7	18757.52042
46229	2	2	41	21	5	8	18065.45713
46230	2	2	41	21	5	9	17389.4233
46231	2	2	41	21	5	10	16729.41893
46232	2	2	41	21	6	3	21139.0065
46233	2	2	41	21	6	4	20393.77199
46234	2	2	41	21	6	5	19664.56695
46235	2	2	41	21	6	6	18951.39136
46236	2	2	41	21	6	7	18254.24523
46237	2	2	41	21	6	8	17573.12856
46238	2	2	41	21	6	9	16908.04134
46239	2	2	41	21	6	10	16258.98359
46240	2	2	41	21	7	3	20609.62532
46241	2	2	41	21	7	4	19875.33744
46242	2	2	41	21	7	5	19157.07901
46243	2	2	41	21	7	6	18454.85004
46244	2	2	41	21	7	7	17768.65053
46245	2	2	41	21	7	8	17098.48047
46246	2	2	41	21	7	9	16444.33987
46247	2	2	41	21	7	10	15806.22873
46248	2	2	41	21	8	3	20097.92463
46249	2	2	41	21	8	4	19374.58336
46250	2	2	41	21	8	5	18667.27155
46251	2	2	41	21	8	6	17975.9892
46252	2	2	41	21	8	7	17300.7363
46253	2	2	41	21	8	8	16641.51286
46254	2	2	41	21	8	9	15998.31888
46255	2	2	41	21	8	10	15371.15436
46256	2	2	41	21	9	3	19603.90442
46257	2	2	41	21	9	4	18891.50977
46258	2	2	41	21	9	5	18195.14458
46259	2	2	41	21	9	6	17514.80884
46260	2	2	41	21	9	7	16850.50256
46261	2	2	41	21	9	8	16202.22574
46262	2	2	41	21	9	9	15569.97838
46263	2	2	41	21	9	10	14953.76047
46264	2	2	41	21	10	3	19127.5647
46265	2	2	41	21	10	4	18426.11666
46266	2	2	41	21	10	5	17740.69809
46267	2	2	41	21	10	6	17071.30897
46268	2	2	41	21	10	7	16417.94931
46269	2	2	41	21	10	8	15780.61911
46270	2	2	41	21	10	9	15159.31836
46271	2	2	41	21	10	10	14554.04707
46272	2	2	41	31	3	3	22657.6811
46273	2	2	41	31	3	4	21825.50702
46274	2	2	41	31	3	5	21011.57117
46275	2	2	41	31	3	6	20215.87356
46276	2	2	41	31	3	7	19438.41418
46277	2	2	41	31	3	8	18679.19303
46278	2	2	41	31	3	9	17938.21012
46279	2	2	41	31	3	10	17215.46544
46280	2	2	41	31	4	3	22078.91151
46281	2	2	41	31	4	4	21258.90173
46282	2	2	41	31	4	5	20457.13018
46283	2	2	41	31	4	6	19673.59687
46284	2	2	41	31	4	7	18908.30178
46285	2	2	41	31	4	8	18161.24493
46286	2	2	41	31	4	9	17432.42632
46287	2	2	41	31	4	10	16721.84593
46288	2	2	41	31	5	3	21517.82241
46289	2	2	41	31	5	4	20709.97693
46290	2	2	41	31	5	5	19920.36968
46291	2	2	41	31	5	6	19149.00066
46292	2	2	41	31	5	7	18395.86987
46293	2	2	41	31	5	8	17660.97732
46294	2	2	41	31	5	9	16944.323
46295	2	2	41	31	5	10	16245.90692
46296	2	2	41	31	6	3	20974.41379
46297	2	2	41	31	6	4	20178.73261
46298	2	2	41	31	6	5	19401.28965
46299	2	2	41	31	6	6	18642.08493
46300	2	2	41	31	6	7	17901.11845
46301	2	2	41	31	6	8	17178.39019
46302	2	2	41	31	6	9	16473.90017
46303	2	2	41	31	6	10	15787.64838
46304	2	2	41	31	7	3	20448.68566
46305	2	2	41	31	7	4	19665.16877
46306	2	2	41	31	7	5	18899.89011
46307	2	2	41	31	7	6	18152.84969
46308	2	2	41	31	7	7	17424.0475
46309	2	2	41	31	7	8	16713.48354
46310	2	2	41	31	7	9	16021.15782
46311	2	2	41	31	7	10	15347.07033
46312	2	2	41	31	8	3	19940.63801
46313	2	2	41	31	8	4	19169.28542
46314	2	2	41	31	8	5	18416.17106
46315	2	2	41	31	8	6	17681.29493
46316	2	2	41	31	8	7	16964.65704
46317	2	2	41	31	8	8	16266.25738
46318	2	2	41	31	8	9	15586.09595
46319	2	2	41	31	8	10	14924.17276
46320	2	2	41	31	9	3	19450.27084
46321	2	2	41	31	9	4	18691.08255
46322	2	2	41	31	9	5	17950.13249
46323	2	2	41	31	9	6	17227.42066
46324	2	2	41	31	9	7	16522.94706
46325	2	2	41	31	9	8	15836.7117
46326	2	2	41	31	9	9	15168.71457
46327	2	2	41	31	9	10	14518.95568
46328	2	2	41	31	10	3	18977.58416
46329	2	2	41	31	10	4	18230.56016
46330	2	2	41	31	10	5	17501.7744
46331	2	2	41	31	10	6	16791.22687
46332	2	2	41	31	10	7	16098.91757
46333	2	2	41	31	10	8	15424.84651
46334	2	2	41	31	10	9	14769.01368
46335	2	2	41	31	10	10	14131.41908
46336	2	2	41	41	3	3	22577.41866
46337	2	2	41	41	3	4	21720.57175
46338	2	2	41	41	3	5	20883.00372
46339	2	2	41	41	3	6	20064.71457
46340	2	2	41	41	3	7	19265.70431
46341	2	2	41	41	3	8	18485.97294
46342	2	2	41	41	3	9	17725.52045
46343	2	2	41	41	3	10	16984.34685
46344	2	2	41	41	4	3	22000.63813
46345	2	2	41	41	4	4	21156.61853
46346	2	2	41	41	4	5	20331.87781
46347	2	2	41	41	4	6	19526.41598
46348	2	2	41	41	4	7	18740.23303
46349	2	2	41	41	4	8	17973.32897
46350	2	2	41	41	4	9	17225.7038
46351	2	2	41	41	4	10	16497.35751
46352	2	2	41	41	5	3	21441.53808
46353	2	2	41	41	5	4	20610.34579
46354	2	2	41	41	5	5	19798.43238
46355	2	2	41	41	5	6	19005.79787
46356	2	2	41	41	5	7	18232.44224
46357	2	2	41	41	5	8	17478.36549
46358	2	2	41	41	5	9	16743.56763
46359	2	2	41	41	5	10	16028.04866
46360	2	2	41	41	6	3	20900.11851
46361	2	2	41	41	6	4	20081.75353
46362	2	2	41	41	6	5	19282.66744
46363	2	2	41	41	6	6	18502.86024
46364	2	2	41	41	6	7	17742.33192
46365	2	2	41	41	6	8	17001.08249
46366	2	2	41	41	6	9	16279.11195
46367	2	2	41	41	6	10	15576.42029
46368	2	2	41	41	7	3	20376.37942
46369	2	2	41	41	7	4	19570.84176
46370	2	2	41	41	7	5	18784.58299
46371	2	2	41	41	7	6	18017.6031
46372	2	2	41	41	7	7	17269.90209
46373	2	2	41	41	7	8	16541.47998
46374	2	2	41	41	7	9	15832.33675
46375	2	2	41	41	7	10	15142.4724
46376	2	2	41	41	8	3	19870.32082
46377	2	2	41	41	8	4	19077.61048
46378	2	2	41	41	8	5	18304.17901
46379	2	2	41	41	8	6	17550.02644
46380	2	2	41	41	8	7	16815.15275
46381	2	2	41	41	8	8	16099.55795
46382	2	2	41	41	8	9	15403.24203
46383	2	2	41	41	8	10	14726.205
46384	2	2	41	41	9	3	19381.9427
46385	2	2	41	41	9	4	18602.05967
46386	2	2	41	41	9	5	17841.45552
46387	2	2	41	41	9	6	17100.13026
46388	2	2	41	41	9	7	16378.08389
46389	2	2	41	41	9	8	15675.3164
46390	2	2	41	41	9	9	14991.82779
46391	2	2	41	41	9	10	14327.61808
46392	2	2	41	41	10	3	18911.24507
46393	2	2	41	41	10	4	18144.18935
46394	2	2	41	41	10	5	17396.41252
46395	2	2	41	41	10	6	16667.91457
46396	2	2	41	41	10	7	15958.69551
46397	2	2	41	41	10	8	15268.75533
46398	2	2	41	41	10	9	14598.09404
46399	2	2	41	41	10	10	13946.71164
46400	2	2	1	1	3	3	26578.33479
46401	2	2	1	1	3	4	26463.70096
46402	2	2	1	1	3	5	26349.38815
46403	2	2	1	1	3	6	26235.39635
46404	2	2	1	1	3	7	26121.72557
46405	2	2	1	1	3	8	26008.3758
46406	2	2	1	1	3	9	25895.34705
46407	2	2	1	1	3	10	25782.63931
46408	2	2	1	1	4	3	26482.3713
46409	2	2	1	1	4	4	26367.98594
46410	2	2	1	1	4	5	26253.9216
46411	2	2	1	1	4	6	26140.17827
46412	2	2	1	1	4	7	26026.75596
46413	2	2	1	1	4	8	25913.65467
46414	2	2	1	1	4	9	25800.87439
46415	2	2	1	1	4	10	25688.41512
46416	2	2	1	1	5	3	26386.61013
46417	2	2	1	1	5	4	26272.47325
46418	2	2	1	1	5	5	26158.65738
46419	2	2	1	1	5	6	26045.16252
46420	2	2	1	1	5	7	25931.98868
46421	2	2	1	1	5	8	25819.13586
46422	2	2	1	1	5	9	25706.60405
46423	2	2	1	1	5	10	25594.39326
46424	2	2	1	1	6	3	26291.05129
46425	2	2	1	1	6	4	26177.16288
46426	2	2	1	1	6	5	26063.59548
46427	2	2	1	1	6	6	25950.3491
46428	2	2	1	1	6	7	25837.42373
46429	2	2	1	1	6	8	25724.81938
46430	2	2	1	1	6	9	25612.53604
46431	2	2	1	1	6	10	25500.57372
46432	2	2	1	1	7	3	26195.69478
46433	2	2	1	1	7	4	26082.05484
46434	2	2	1	1	7	5	25968.73591
46435	2	2	1	1	7	6	25855.738
46436	2	2	1	1	7	7	25743.0611
46437	2	2	1	1	7	8	25630.70523
46438	2	2	1	1	7	9	25518.67036
46439	2	2	1	1	7	10	25406.95651
46440	2	2	1	1	8	3	26100.54059
46441	2	2	1	1	8	4	25987.14912
46442	2	2	1	1	8	5	25874.07867
46443	2	2	1	1	8	6	25761.32923
46444	2	2	1	1	8	7	25648.90081
46445	2	2	1	1	8	8	25536.7934
46446	2	2	1	1	8	9	25425.00701
46447	2	2	1	1	8	10	25313.54163
46448	2	2	1	1	9	3	26005.58873
46449	2	2	1	1	9	4	25892.44573
46450	2	2	1	1	9	5	25779.62375
46451	2	2	1	1	9	6	25667.12278
46452	2	2	1	1	9	7	25554.94283
46453	2	2	1	1	9	8	25443.0839
46454	2	2	1	1	9	9	25331.54598
46455	2	2	1	1	9	10	25220.32907
46456	2	2	1	1	10	3	25910.8392
46457	2	2	1	1	10	4	25797.94467
46458	2	2	1	1	10	5	25685.37116
46459	2	2	1	1	10	6	25573.11866
46460	2	2	1	1	10	7	25461.18718
46461	2	2	1	1	10	8	25349.57672
46462	2	2	1	1	10	9	25238.28727
46463	2	2	1	1	10	10	25127.31884
46464	2	2	1	11	3	3	24997.44346
46465	2	2	1	11	3	4	24374.33255
46466	2	2	1	11	3	5	23760.78599
46467	2	2	1	11	3	6	23156.8038
46468	2	2	1	11	3	7	22562.38597
46469	2	2	1	11	3	8	21977.53249
46470	2	2	1	11	3	9	21402.24338
46471	2	2	1	11	3	10	20836.51863
46472	2	2	1	11	4	3	24904.86961
46473	2	2	1	11	4	4	24283.13704
46474	2	2	1	11	4	5	23670.96884
46475	2	2	1	11	4	6	23068.365
46476	2	2	1	11	4	7	22475.32552
46477	2	2	1	11	4	8	21891.8504
46478	2	2	1	11	4	9	21317.93964
46479	2	2	1	11	4	10	20753.59324
46480	2	2	1	11	5	3	24812.49808
46481	2	2	1	11	5	4	24192.14387
46482	2	2	1	11	5	5	23581.35402
46483	2	2	1	11	5	6	22980.12852
46484	2	2	1	11	5	7	22388.46739
46485	2	2	1	11	5	8	21806.37062
46486	2	2	1	11	5	9	21233.83822
46487	2	2	1	11	5	10	20670.87017
46488	2	2	1	11	6	3	24720.32888
46489	2	2	1	11	6	4	24101.35302
46490	2	2	1	11	6	5	23491.94152
46491	2	2	1	11	6	6	22892.09438
46492	2	2	1	11	6	7	22301.8116
46493	2	2	1	11	6	8	21721.09318
46494	2	2	1	11	6	9	21149.93912
46495	2	2	1	11	6	10	20588.34943
46496	2	2	1	11	7	3	24628.362
46497	2	2	1	11	7	4	24010.76449
46498	2	2	1	11	7	5	23402.73134
46499	2	2	1	11	7	6	22804.26255
46500	2	2	1	11	7	7	22215.35813
46501	2	2	1	11	7	8	21636.01806
46502	2	2	1	11	7	9	21066.24236
46503	2	2	1	11	7	10	20506.03101
46504	2	2	1	11	8	3	24536.59745
46505	2	2	1	11	8	4	23920.37829
46506	2	2	1	11	8	5	23313.7235
46507	2	2	1	11	8	6	22716.63306
46508	2	2	1	11	8	7	22129.10698
46509	2	2	1	11	8	8	21551.14527
46510	2	2	1	11	8	9	20982.74792
46511	2	2	1	11	8	10	20423.91492
46512	2	2	1	11	9	3	24445.03523
46513	2	2	1	11	9	4	23830.19442
46514	2	2	1	11	9	5	23224.91798
46515	2	2	1	11	9	6	22629.20589
46516	2	2	1	11	9	7	22043.05817
46517	2	2	1	11	9	8	21466.4748
46518	2	2	1	11	9	9	20899.4558
46519	2	2	1	11	9	10	20342.00116
46520	2	2	1	11	10	3	24353.67533
46521	2	2	1	11	10	4	23740.21288
46522	2	2	1	11	10	5	23136.31478
46523	2	2	1	11	10	6	22541.98105
46524	2	2	1	11	10	7	21957.21168
46525	2	2	1	11	10	8	21382.00666
46526	2	2	1	11	10	9	20816.36601
46527	2	2	1	11	10	10	20260.28972
46528	2	2	1	21	3	3	24578.17215
46529	2	2	1	21	3	4	23823.92915
46530	2	2	1	21	3	5	23083.56303
46531	2	2	1	21	3	6	22357.07379
46532	2	2	1	21	3	7	21644.46142
46533	2	2	1	21	3	8	20945.72592
46534	2	2	1	21	3	9	20260.8673
46535	2	2	1	21	3	10	19589.88555
46536	2	2	1	21	4	3	24486.46182
46537	2	2	1	21	4	4	23733.88502
46538	2	2	1	21	4	5	22995.18509
46539	2	2	1	21	4	6	22270.36204
46540	2	2	1	21	4	7	21559.41586
46541	2	2	1	21	4	8	20862.34656
46542	2	2	1	21	4	9	20179.15413
46543	2	2	1	21	4	10	19509.83858
46544	2	2	1	21	5	3	24394.95381
46545	2	2	1	21	5	4	23644.04321
46546	2	2	1	21	5	5	22907.00947
46547	2	2	1	21	5	6	22183.85261
46548	2	2	1	21	5	7	21474.57263
46549	2	2	1	21	5	8	20779.16952
46550	2	2	1	21	5	9	20097.64329
46551	2	2	1	21	5	10	19429.99393
46552	2	2	1	21	6	3	24303.64814
46553	2	2	1	21	6	4	23554.40372
46554	2	2	1	21	6	5	22819.03618
46555	2	2	1	21	6	6	22097.54552
46556	2	2	1	21	6	7	21389.93173
46557	2	2	1	21	6	8	20696.19481
46558	2	2	1	21	6	9	20016.33477
46559	2	2	1	21	6	10	19350.3516
46560	2	2	1	21	7	3	24212.54479
46561	2	2	1	21	7	4	23464.96657
46562	2	2	1	21	7	5	22731.26522
46563	2	2	1	21	7	6	22011.44075
46564	2	2	1	21	7	7	21305.49315
46565	2	2	1	21	7	8	20613.42243
46566	2	2	1	21	7	9	19935.22858
46567	2	2	1	21	7	10	19270.9116
46568	2	2	1	21	8	3	24121.64376
46569	2	2	1	21	8	4	23375.73173
46570	2	2	1	21	8	5	22643.69658
46571	2	2	1	21	8	6	21925.5383
46572	2	2	1	21	8	7	21221.2569
46573	2	2	1	21	8	8	20530.85237
46574	2	2	1	21	8	9	19854.32471
46575	2	2	1	21	8	10	19191.67393
46576	2	2	1	21	9	3	24030.94507
46577	2	2	1	21	9	4	23286.69923
46578	2	2	1	21	9	5	22556.33027
46579	2	2	1	21	9	6	21839.83818
46580	2	2	1	21	9	7	21137.22297
46581	2	2	1	21	9	8	20448.48464
46582	2	2	1	21	9	9	19773.62317
46583	2	2	1	21	9	10	19112.63859
46584	2	2	1	21	10	3	23940.44869
46585	2	2	1	21	10	4	23197.86905
46586	2	2	1	21	10	5	22469.16628
46587	2	2	1	21	10	6	21754.34039
46588	2	2	1	21	10	7	21053.39137
46589	2	2	1	21	10	8	20366.31923
46590	2	2	1	21	10	9	19693.12396
46591	2	2	1	21	10	10	19033.80557
46592	2	2	1	31	3	3	24424.75628
46593	2	2	1	31	3	4	23622.79794
46594	2	2	1	31	3	5	22836.42811
46595	2	2	1	31	3	6	22065.64679
46596	2	2	1	31	3	7	21310.45398
46597	2	2	1	31	3	8	20570.84968
46598	2	2	1	31	3	9	19846.83389
46599	2	2	1	31	3	10	19138.40661
46600	2	2	1	31	4	3	24333.34645
46601	2	2	1	31	4	4	23533.15446
46602	2	2	1	31	4	5	22748.55099
46603	2	2	1	31	4	6	21979.53603
46604	2	2	1	31	4	7	21226.10958
46605	2	2	1	31	4	8	20488.27164
46606	2	2	1	31	4	9	19766.02221
46607	2	2	1	31	4	10	19059.36129
46608	2	2	1	31	5	3	24242.13894
46609	2	2	1	31	5	4	23443.71332
46610	2	2	1	31	5	5	22660.8762
46611	2	2	1	31	5	6	21893.6276
46612	2	2	1	31	5	7	21141.9675
46613	2	2	1	31	5	8	20405.89592
46614	2	2	1	31	5	9	19685.41285
46615	2	2	1	31	5	10	18980.51829
46616	2	2	1	31	6	3	24151.13376
46617	2	2	1	31	6	4	23354.47449
46618	2	2	1	31	6	5	22573.40374
46619	2	2	1	31	6	6	21807.92149
46620	2	2	1	31	6	7	21058.02776
46621	2	2	1	31	6	8	20323.72253
46622	2	2	1	31	6	9	19605.00582
46623	2	2	1	31	6	10	18901.87762
46624	2	2	1	31	7	3	24060.33091
46625	2	2	1	31	7	4	23265.438
46626	2	2	1	31	7	5	22486.1336
46627	2	2	1	31	7	6	21722.41771
46628	2	2	1	31	7	7	20974.29033
46629	2	2	1	31	7	8	20241.75147
46630	2	2	1	31	7	9	19524.80112
46631	2	2	1	31	7	10	18823.43927
46632	2	2	1	31	8	3	23969.73038
46633	2	2	1	31	8	4	23176.60383
46634	2	2	1	31	8	5	22399.06579
46635	2	2	1	31	8	6	21637.11626
46636	2	2	1	31	8	7	20890.75524
46637	2	2	1	31	8	8	20159.98273
46638	2	2	1	31	8	9	19444.79874
46639	2	2	1	31	8	10	18745.20325
46640	2	2	1	31	9	3	23879.33218
46641	2	2	1	31	9	4	23087.97198
46642	2	2	1	31	9	5	22312.2003
46643	2	2	1	31	9	6	21552.01713
46644	2	2	1	31	9	7	20807.42247
46645	2	2	1	31	9	8	20078.41632
46646	2	2	1	31	9	9	19364.99869
46647	2	2	1	31	9	10	18667.16956
46648	2	2	1	31	10	3	23789.1363
46649	2	2	1	31	10	4	22999.54247
46650	2	2	1	31	10	5	22225.53714
46651	2	2	1	31	10	6	21467.12033
46652	2	2	1	31	10	7	20724.29203
46653	2	2	1	31	10	8	19997.05224
46654	2	2	1	31	10	9	19285.40096
46655	2	2	1	31	10	10	18589.33819
46656	2	2	1	41	3	3	24355.56318
46657	2	2	1	41	3	4	23532.11275
46658	2	2	1	41	3	5	22725.03696
46659	2	2	1	41	3	6	21934.33582
46660	2	2	1	41	3	7	21160.00933
46661	2	2	1	41	3	8	20402.05749
46662	2	2	1	41	3	9	19660.4803
46663	2	2	1	41	3	10	18935.27776
46664	2	2	1	41	4	3	24264.28211
46665	2	2	1	41	4	4	23442.64096
46666	2	2	1	41	4	5	22637.37445
46667	2	2	1	41	4	6	21848.48259
46668	2	2	1	41	4	7	21075.96538
46669	2	2	1	41	4	8	20319.82282
46670	2	2	1	41	4	9	19580.05491
46671	2	2	1	41	4	10	18856.66164
46672	2	2	1	41	5	3	24173.20337
46673	2	2	1	41	5	4	23353.37149
46674	2	2	1	41	5	5	22549.91427
46675	2	2	1	41	5	6	21762.83169
46676	2	2	1	41	5	7	20992.12376
46677	2	2	1	41	5	8	20237.79047
46678	2	2	1	41	5	9	19499.83184
46679	2	2	1	41	5	10	18778.24785
46680	2	2	1	41	6	3	24082.32695
46681	2	2	1	41	6	4	23264.30435
46682	2	2	1	41	6	5	22462.65641
46683	2	2	1	41	6	6	21677.38311
46684	2	2	1	41	6	7	20908.48446
46685	2	2	1	41	6	8	20155.96045
46686	2	2	1	41	6	9	19419.8111
46687	2	2	1	41	6	10	18700.03639
46688	2	2	1	41	7	3	23991.65286
46689	2	2	1	41	7	4	23175.43954
46690	2	2	1	41	7	5	22375.60087
46691	2	2	1	41	7	6	21592.13685
46692	2	2	1	41	7	7	20825.04748
46693	2	2	1	41	7	8	20074.33276
46694	2	2	1	41	7	9	19339.99269
46695	2	2	1	41	7	10	18622.02726
46696	2	2	1	41	8	3	23901.18109
46697	2	2	1	41	8	4	23086.77706
46698	2	2	1	41	8	5	22288.74767
46699	2	2	1	41	8	6	21507.09293
46700	2	2	1	41	8	7	20741.81284
46701	2	2	1	41	8	8	19992.90739
46702	2	2	1	41	8	9	19260.3766
46703	2	2	1	41	8	10	18544.22045
46704	2	2	1	41	9	3	23810.91166
46705	2	2	1	41	9	4	22998.3169
46706	2	2	1	41	9	5	22202.09679
46707	2	2	1	41	9	6	21422.25133
46708	2	2	1	41	9	7	20658.78052
46709	2	2	1	41	9	8	19911.68435
46710	2	2	1	41	9	9	19180.96284
46711	2	2	1	41	9	10	18466.61597
46712	2	2	1	41	10	3	23720.84454
46713	2	2	1	41	10	4	22910.05907
46714	2	2	1	41	10	5	22115.64824
46715	2	2	1	41	10	6	21337.61206
46716	2	2	1	41	10	7	20575.95052
46717	2	2	1	41	10	8	19830.66364
46718	2	2	1	41	10	9	19101.7514
46719	2	2	1	41	10	10	18389.21382
46720	2	2	11	1	3	3	25156.70538
46721	2	2	11	1	3	4	25045.3277
46722	2	2	11	1	3	5	24934.27104
46723	2	2	11	1	3	6	24823.53539
46724	2	2	11	1	3	7	24713.12076
46725	2	2	11	1	3	8	24603.02714
46726	2	2	11	1	3	9	24493.25454
46727	2	2	11	1	3	10	24383.80295
46728	2	2	11	1	4	3	24601.48984
46729	2	2	11	1	4	4	24491.44601
46730	2	2	11	1	4	5	24381.72321
46731	2	2	11	1	4	6	24272.32141
46732	2	2	11	1	4	7	24163.24063
46733	2	2	11	1	4	8	24054.48087
46734	2	2	11	1	4	9	23946.04213
46735	2	2	11	1	4	10	23837.9244
46736	2	2	11	1	5	3	24053.78883
46737	2	2	11	1	5	4	23945.07886
46738	2	2	11	1	5	5	23836.68991
46739	2	2	11	1	5	6	23728.62197
46740	2	2	11	1	5	7	23620.87505
46741	2	2	11	1	5	8	23513.44914
46742	2	2	11	1	5	9	23406.34425
46743	2	2	11	1	5	10	23299.56038
46744	2	2	11	1	6	3	23513.60236
46745	2	2	11	1	6	4	23406.22624
46746	2	2	11	1	6	5	23299.17115
46747	2	2	11	1	6	6	23192.43706
46748	2	2	11	1	6	7	23086.024
46749	2	2	11	1	6	8	22979.93195
46750	2	2	11	1	6	9	22874.16091
46751	2	2	11	1	6	10	22768.71089
46752	2	2	11	1	7	3	22980.93042
46753	2	2	11	1	7	4	22874.88816
46754	2	2	11	1	7	5	22769.16692
46755	2	2	11	1	7	6	22663.76669
46756	2	2	11	1	7	7	22558.68748
46757	2	2	11	1	7	8	22453.92929
46758	2	2	11	1	7	9	22349.49211
46759	2	2	11	1	7	10	22245.37594
46760	2	2	11	1	8	3	22455.77302
46761	2	2	11	1	8	4	22351.06462
46762	2	2	11	1	8	5	22246.67723
46763	2	2	11	1	8	6	22142.61086
46764	2	2	11	1	8	7	22038.8655
46765	2	2	11	1	8	8	21935.44116
46766	2	2	11	1	8	9	21832.33784
46767	2	2	11	1	8	10	21729.55553
46768	2	2	11	1	9	3	21938.13016
46769	2	2	11	1	9	4	21834.75561
46770	2	2	11	1	9	5	21731.70208
46771	2	2	11	1	9	6	21628.96956
46772	2	2	11	1	9	7	21526.55806
46773	2	2	11	1	9	8	21424.46757
46774	2	2	11	1	9	9	21322.6981
46775	2	2	11	1	9	10	21221.24965
46776	2	2	11	1	10	3	21428.00183
46777	2	2	11	1	10	4	21325.96114
46778	2	2	11	1	10	5	21224.24146
46779	2	2	11	1	10	6	21122.8428
46780	2	2	11	1	10	7	21021.76515
46781	2	2	11	1	10	8	20921.00852
46782	2	2	11	1	10	9	20820.57291
46783	2	2	11	1	10	10	20720.45831
46784	2	2	11	11	3	3	23622.83579
46785	2	2	11	11	3	4	23018.65493
46786	2	2	11	11	3	5	22424.03844
46787	2	2	11	11	3	6	21838.9863
46788	2	2	11	11	3	7	21263.49853
46789	2	2	11	11	3	8	20697.57512
46790	2	2	11	11	3	9	20141.21607
46791	2	2	11	11	3	10	19594.42138
46792	2	2	11	11	4	3	23086.68379
46793	2	2	11	11	4	4	22490.19131
46794	2	2	11	11	4	5	21903.26318
46795	2	2	11	11	4	6	21325.89942
46796	2	2	11	11	4	7	20758.10002
46797	2	2	11	11	4	8	20199.86498
46798	2	2	11	11	4	9	19651.19431
46799	2	2	11	11	4	10	19112.08799
46800	2	2	11	11	5	3	22558.04633
46801	2	2	11	11	5	4	21969.24222
46802	2	2	11	11	5	5	21390.00247
46803	2	2	11	11	5	6	20820.32708
46804	2	2	11	11	5	7	20260.21605
46805	2	2	11	11	5	8	19709.66938
46806	2	2	11	11	5	9	19168.68708
46807	2	2	11	11	5	10	18637.26913
46808	2	2	11	11	6	3	22036.92341
46809	2	2	11	11	6	4	21455.80767
46810	2	2	11	11	6	5	20884.25629
46811	2	2	11	11	6	6	20322.26927
46812	2	2	11	11	6	7	19769.84662
46813	2	2	11	11	6	8	19226.98832
46814	2	2	11	11	6	9	18693.69439
46815	2	2	11	11	6	10	18169.96481
46816	2	2	11	11	7	3	21523.31502
46817	2	2	11	11	7	4	20949.88765
46818	2	2	11	11	7	5	20386.02465
46819	2	2	11	11	7	6	19831.726
46820	2	2	11	11	7	7	19286.99172
46821	2	2	11	11	7	8	18751.82179
46822	2	2	11	11	7	9	18226.21623
46823	2	2	11	11	7	10	17710.17503
46824	2	2	11	11	8	3	21017.22117
46825	2	2	11	11	8	4	20451.48217
46826	2	2	11	11	8	5	19895.30754
46827	2	2	11	11	8	6	19348.69726
46828	2	2	11	11	8	7	18811.65135
46829	2	2	11	11	8	8	18284.1698
46830	2	2	11	11	8	9	17766.25261
46831	2	2	11	11	8	10	17257.89978
46832	2	2	11	11	9	3	20518.64186
46833	2	2	11	11	9	4	19960.59123
46834	2	2	11	11	9	5	19412.10497
46835	2	2	11	11	9	6	18873.18306
46836	2	2	11	11	9	7	18343.82552
46837	2	2	11	11	9	8	17824.03234
46838	2	2	11	11	9	9	17313.80352
46839	2	2	11	11	9	10	16813.13906
46840	2	2	11	11	10	3	20027.57708
46841	2	2	11	11	10	4	19477.21482
46842	2	2	11	11	10	5	18936.41693
46843	2	2	11	11	10	6	18405.1834
46844	2	2	11	11	10	7	17883.51423
46845	2	2	11	11	10	8	17371.40942
46846	2	2	11	11	10	9	16868.86897
46847	2	2	11	11	10	10	16375.89289
46848	2	2	11	21	3	3	23217.19418
46849	2	2	11	21	3	4	22486.42448
46850	2	2	11	21	3	5	21769.53166
46851	2	2	11	21	3	6	21066.51571
46852	2	2	11	21	3	7	20377.37664
46853	2	2	11	21	3	8	19702.11444
46854	2	2	11	21	3	9	19040.72912
46855	2	2	11	21	3	10	18393.22067
46856	2	2	11	21	4	3	22686.44895
46857	2	2	11	21	4	4	21965.16988
46858	2	2	11	21	4	5	21257.76768
46859	2	2	11	21	4	6	20564.24236
46860	2	2	11	21	4	7	19884.59391
46861	2	2	11	21	4	8	19218.82234
46862	2	2	11	21	4	9	18566.92764
46863	2	2	11	21	4	10	17928.90982
46864	2	2	11	21	5	3	22163.21825
46865	2	2	11	21	5	4	21451.42981
46866	2	2	11	21	5	5	20753.51823
46867	2	2	11	21	5	6	20069.48354
46868	2	2	11	21	5	7	19399.32572
46869	2	2	11	21	5	8	18743.04477
46870	2	2	11	21	5	9	18100.6407
46871	2	2	11	21	5	10	17472.1135
46872	2	2	11	21	6	3	21647.50209
46873	2	2	11	21	6	4	20945.20427
46874	2	2	11	21	6	5	20256.78333
46875	2	2	11	21	6	6	19582.23926
46876	2	2	11	21	6	7	18921.57206
46877	2	2	11	21	6	8	18274.78174
46878	2	2	11	21	6	9	17641.86829
46879	2	2	11	21	6	10	17022.83172
46880	2	2	11	21	7	3	21139.30046
46881	2	2	11	21	7	4	20446.49327
46882	2	2	11	21	7	5	19767.56295
46883	2	2	11	21	7	6	19102.50951
46884	2	2	11	21	7	7	18451.33294
46885	2	2	11	21	7	8	17814.03324
46886	2	2	11	21	7	9	17190.61042
46887	2	2	11	21	7	10	16581.06448
46888	2	2	11	21	8	3	20638.61337
46889	2	2	11	21	8	4	19955.29681
46890	2	2	11	21	8	5	19285.85711
46891	2	2	11	21	8	6	18630.2943
46892	2	2	11	21	8	7	17988.60835
46893	2	2	11	21	8	8	17360.79928
46894	2	2	11	21	8	9	16746.86709
46895	2	2	11	21	8	10	16146.81177
46896	2	2	11	21	9	3	20145.44082
46897	2	2	11	21	9	4	19471.61488
46898	2	2	11	21	9	5	18811.66581
46899	2	2	11	21	9	6	18165.59362
46900	2	2	11	21	9	7	17533.3983
46901	2	2	11	21	9	8	16915.07986
46902	2	2	11	21	9	9	16310.63829
46903	2	2	11	21	9	10	15720.0736
46904	2	2	11	21	10	3	19659.7828
46905	2	2	11	21	10	4	18995.44749
46906	2	2	11	21	10	5	18344.98905
46907	2	2	11	21	10	6	17708.40748
46908	2	2	11	21	10	7	17085.70279
46909	2	2	11	21	10	8	16476.87497
46910	2	2	11	21	10	9	15881.92403
46911	2	2	11	21	10	10	15300.84996
46912	2	2	11	31	3	3	23069.12484
46913	2	2	11	31	3	4	22292.42197
46914	2	2	11	31	3	5	21531.30761
46915	2	2	11	31	3	6	20785.78177
46916	2	2	11	31	3	7	20055.84443
46917	2	2	11	31	3	8	19341.4956
46918	2	2	11	31	3	9	18642.73529
46919	2	2	11	31	3	10	17959.56349
46920	2	2	11	31	4	3	22540.46228
46921	2	2	11	31	4	4	21773.94426
46922	2	2	11	31	4	5	21023.01475
46923	2	2	11	31	4	6	20287.67375
46924	2	2	11	31	4	7	19567.92127
46925	2	2	11	31	4	8	18863.75729
46926	2	2	11	31	4	9	18175.18182
46927	2	2	11	31	4	10	17502.19487
46928	2	2	11	31	5	3	22019.31425
46929	2	2	11	31	5	4	21262.98108
46930	2	2	11	31	5	5	20522.23642
46931	2	2	11	31	5	6	19797.08027
46932	2	2	11	31	5	7	19087.51264
46933	2	2	11	31	5	8	18393.53351
46934	2	2	11	31	5	9	17715.1429
46935	2	2	11	31	5	10	17052.34079
46936	2	2	11	31	6	3	21505.68076
46937	2	2	11	31	6	4	20759.53244
46938	2	2	11	31	6	5	20028.97263
46939	2	2	11	31	6	6	19314.00133
46940	2	2	11	31	6	7	18614.61855
46941	2	2	11	31	6	8	17930.82427
46942	2	2	11	31	6	9	17262.6185
46943	2	2	11	31	6	10	16610.00125
46944	2	2	11	31	7	3	20999.56181
46945	2	2	11	31	7	4	20263.59834
46946	2	2	11	31	7	5	19543.22338
46947	2	2	11	31	7	6	18838.43693
46948	2	2	11	31	7	7	18149.23899
46949	2	2	11	31	7	8	17475.62956
46950	2	2	11	31	7	9	16817.60864
46951	2	2	11	31	7	10	16175.17624
46952	2	2	11	31	8	3	20500.95739
46953	2	2	11	31	8	4	19775.17877
46954	2	2	11	31	8	5	19064.98866
46955	2	2	11	31	8	6	18370.38706
46956	2	2	11	31	8	7	17691.37397
46957	2	2	11	31	8	8	17027.94939
46958	2	2	11	31	8	9	16380.11332
46959	2	2	11	31	8	10	15747.86577
46960	2	2	11	31	9	3	20009.86751
46961	2	2	11	31	9	4	19294.27374
46962	2	2	11	31	9	5	18594.26848
46963	2	2	11	31	9	6	17909.85172
46964	2	2	11	31	9	7	17241.02348
46965	2	2	11	31	9	8	16587.78376
46966	2	2	11	31	9	9	15950.13254
46967	2	2	11	31	9	10	15328.06983
46968	2	2	11	31	10	3	19526.29216
46969	2	2	11	31	10	4	18820.88324
46970	2	2	11	31	10	5	18131.06283
46971	2	2	11	31	10	6	17456.83093
46972	2	2	11	31	10	7	16798.18754
46973	2	2	11	31	10	8	16155.13266
46974	2	2	11	31	10	9	15527.66629
46975	2	2	11	31	10	10	14915.78843
46976	2	2	11	41	3	3	23002.4991
46977	2	2	11	41	3	4	22205.15993
46978	2	2	11	41	3	5	21424.1954
46979	2	2	11	41	3	6	20659.60552
46980	2	2	11	41	3	7	19911.39029
46981	2	2	11	41	3	8	19179.54971
46982	2	2	11	41	3	9	18464.08378
46983	2	2	11	41	3	10	17764.9925
46984	2	2	11	41	4	3	22474.82109
46985	2	2	11	41	4	4	21687.99495
46986	2	2	11	41	4	5	20917.54346
46987	2	2	11	41	4	6	20163.46661
46988	2	2	11	41	4	7	19425.76441
46989	2	2	11	41	4	8	18704.43687
46990	2	2	11	41	4	9	17999.48397
46991	2	2	11	41	4	10	17310.90571
46992	2	2	11	41	5	3	21954.65762
46993	2	2	11	41	5	4	21178.34451
46994	2	2	11	41	5	5	20418.40605
46995	2	2	11	41	5	6	19674.84223
46996	2	2	11	41	5	7	18947.65307
46997	2	2	11	41	5	8	18236.83855
46998	2	2	11	41	5	9	17542.39869
46999	2	2	11	41	5	10	16864.33347
47000	2	2	11	41	6	3	21442.00868
47001	2	2	11	41	6	4	20676.2086
47002	2	2	11	41	6	5	19926.78317
47003	2	2	11	41	6	6	19193.73239
47004	2	2	11	41	6	7	18477.05626
47005	2	2	11	41	6	8	17776.75478
47006	2	2	11	41	6	9	17092.82795
47007	2	2	11	41	6	10	16425.27576
47008	2	2	11	41	7	3	20936.87427
47009	2	2	11	41	7	4	20181.58723
47010	2	2	11	41	7	5	19442.67483
47011	2	2	11	41	7	6	18720.13709
47012	2	2	11	41	7	7	18013.97399
47013	2	2	11	41	7	8	17324.18554
47014	2	2	11	41	7	9	16650.77174
47015	2	2	11	41	7	10	15993.73259
47016	2	2	11	41	8	3	20439.25441
47017	2	2	11	41	8	4	19694.48039
47018	2	2	11	41	8	5	18966.08103
47019	2	2	11	41	8	6	18254.05632
47020	2	2	11	41	8	7	17558.40625
47021	2	2	11	41	8	8	16879.13084
47022	2	2	11	41	8	9	16216.23007
47023	2	2	11	41	8	10	15569.70395
47024	2	2	11	41	9	3	19949.14907
47025	2	2	11	41	9	4	19214.8881
47026	2	2	11	41	9	5	18497.00177
47027	2	2	11	41	9	6	17795.49009
47028	2	2	11	41	9	7	17110.35305
47029	2	2	11	41	9	8	16441.59067
47030	2	2	11	41	9	9	15789.20294
47031	2	2	11	41	9	10	15153.18985
47032	2	2	11	41	10	3	19466.55828
47033	2	2	11	41	10	4	18742.81033
47034	2	2	11	41	10	5	18035.43704
47035	2	2	11	41	10	6	17344.43839
47036	2	2	11	41	10	7	16669.81439
47037	2	2	11	41	10	8	16011.56504
47038	2	2	11	41	10	9	15369.69034
47039	2	2	11	41	10	10	14744.19028
47040	2	2	21	1	3	3	24866.63248
47041	2	2	21	1	3	4	24755.60457
47042	2	2	21	1	3	5	24644.89768
47043	2	2	21	1	3	6	24534.51181
47044	2	2	21	1	3	7	24424.44695
47045	2	2	21	1	3	8	24314.70311
47046	2	2	21	1	3	9	24205.28028
47047	2	2	21	1	3	10	24096.17847
47048	2	2	21	1	4	3	24224.78834
47049	2	2	21	1	4	4	24115.21088
47050	2	2	21	1	4	5	24005.95444
47051	2	2	21	1	4	6	23897.01901
47052	2	2	21	1	4	7	23788.4046
47053	2	2	21	1	4	8	23680.1112
47054	2	2	21	1	4	9	23572.13882
47055	2	2	21	1	4	10	23464.48746
47056	2	2	21	1	5	3	23595.48993
47057	2	2	21	1	5	4	23487.36292
47058	2	2	21	1	5	5	23379.55692
47059	2	2	21	1	5	6	23272.07194
47060	2	2	21	1	5	7	23164.90797
47061	2	2	21	1	5	8	23058.06502
47062	2	2	21	1	5	9	22951.54309
47063	2	2	21	1	5	10	22845.34217
47064	2	2	21	1	6	3	22978.73724
47065	2	2	21	1	6	4	22872.06067
47066	2	2	21	1	6	5	22765.70512
47067	2	2	21	1	6	6	22659.67059
47068	2	2	21	1	6	7	22553.95707
47069	2	2	21	1	6	8	22448.56457
47070	2	2	21	1	6	9	22343.49308
47071	2	2	21	1	6	10	22238.74261
47072	2	2	21	1	7	3	22374.53027
47073	2	2	21	1	7	4	22269.30415
47074	2	2	21	1	7	5	22164.39905
47075	2	2	21	1	7	6	22059.81496
47076	2	2	21	1	7	7	21955.55189
47077	2	2	21	1	7	8	21851.60983
47078	2	2	21	1	7	9	21747.98879
47079	2	2	21	1	7	10	21644.68877
47080	2	2	21	1	8	3	21782.86903
47081	2	2	21	1	8	4	21679.09336
47082	2	2	21	1	8	5	21575.6387
47083	2	2	21	1	8	6	21472.50506
47084	2	2	21	1	8	7	21369.69243
47085	2	2	21	1	8	8	21267.20082
47086	2	2	21	1	8	9	21165.03023
47087	2	2	21	1	8	10	21063.18065
47088	2	2	21	1	9	3	21203.75351
47089	2	2	21	1	9	4	21101.42828
47090	2	2	21	1	9	5	20999.42407
47091	2	2	21	1	9	6	20897.74088
47092	2	2	21	1	9	7	20796.3787
47093	2	2	21	1	9	8	20695.33754
47094	2	2	21	1	9	9	20594.61739
47095	2	2	21	1	9	10	20494.21826
47096	2	2	21	1	10	3	20637.18371
47097	2	2	21	1	10	4	20536.30894
47098	2	2	21	1	10	5	20435.75517
47099	2	2	21	1	10	6	20335.52242
47100	2	2	21	1	10	7	20235.61069
47101	2	2	21	1	10	8	20136.01998
47102	2	2	21	1	10	9	20036.75028
47103	2	2	21	1	10	10	19937.80159
47104	2	2	21	11	3	3	23340.28981
47105	2	2	21	11	3	4	22738.96771
47106	2	2	21	11	3	5	22147.20996
47107	2	2	21	11	3	6	21565.01658
47108	2	2	21	11	3	7	20992.38756
47109	2	2	21	11	3	8	20429.3229
47110	2	2	21	11	3	9	19875.8226
47111	2	2	21	11	3	10	19331.88667
47112	2	2	21	11	4	3	22720.0182
47113	2	2	21	11	4	4	22127.33739
47114	2	2	21	11	4	5	21544.22093
47115	2	2	21	11	4	6	20970.66884
47116	2	2	21	11	4	7	20406.68111
47117	2	2	21	11	4	8	19852.25774
47118	2	2	21	11	4	9	19307.39873
47119	2	2	21	11	4	10	18772.10408
47120	2	2	21	11	5	3	22112.29231
47121	2	2	21	11	5	4	21528.25279
47122	2	2	21	11	5	5	20953.77762
47123	2	2	21	11	5	6	20388.86682
47124	2	2	21	11	5	7	19833.52037
47125	2	2	21	11	5	8	19287.73829
47126	2	2	21	11	5	9	18751.52057
47127	2	2	21	11	5	10	18224.86721
47128	2	2	21	11	6	3	21517.11215
47129	2	2	21	11	6	4	20941.71391
47130	2	2	21	11	6	5	20375.88004
47131	2	2	21	11	6	6	19819.61052
47132	2	2	21	11	6	7	19272.90537
47133	2	2	21	11	6	8	18735.76457
47134	2	2	21	11	6	9	18208.18814
47135	2	2	21	11	6	10	17690.17607
47136	2	2	21	11	7	3	20934.47771
47137	2	2	21	11	7	4	20367.72076
47138	2	2	21	11	7	5	19810.52817
47139	2	2	21	11	7	6	19262.89995
47140	2	2	21	11	7	7	18724.83608
47141	2	2	21	11	7	8	18196.33658
47142	2	2	21	11	7	9	17677.40143
47143	2	2	21	11	7	10	17168.03065
47144	2	2	21	11	8	3	20364.38899
47145	2	2	21	11	8	4	19806.27333
47146	2	2	21	11	8	5	19257.72204
47147	2	2	21	11	8	6	18718.7351
47148	2	2	21	11	8	7	18189.31252
47149	2	2	21	11	8	8	17669.45431
47150	2	2	21	11	8	9	17159.16045
47151	2	2	21	11	8	10	16658.43096
47152	2	2	21	11	9	3	19806.846
47153	2	2	21	11	9	4	19257.37163
47154	2	2	21	11	9	5	18717.46162
47155	2	2	21	11	9	6	18187.11597
47156	2	2	21	11	9	7	17666.33468
47157	2	2	21	11	9	8	17155.11776
47158	2	2	21	11	9	9	16653.46519
47159	2	2	21	11	9	10	16161.37699
47160	2	2	21	11	10	3	19261.84873
47161	2	2	21	11	10	4	18721.01565
47162	2	2	21	11	10	5	18189.74693
47163	2	2	21	11	10	6	17668.04257
47164	2	2	21	11	10	7	17155.90257
47165	2	2	21	11	10	8	16653.32693
47166	2	2	21	11	10	9	16160.31566
47167	2	2	21	11	10	10	15676.86874
47168	2	2	21	21	3	3	22938.3581
47169	2	2	21	21	3	4	22211.68379
47170	2	2	21	21	3	5	21498.88635
47171	2	2	21	21	3	6	20799.96579
47172	2	2	21	21	3	7	20114.9221
47173	2	2	21	21	3	8	19443.75528
47174	2	2	21	21	3	9	18786.46534
47175	2	2	21	21	3	10	18143.05228
47176	2	2	21	21	4	3	22324.72989
47177	2	2	21	21	4	4	21608.91133
47178	2	2	21	21	4	5	20906.96964
47179	2	2	21	21	4	6	20218.90483
47180	2	2	21	21	4	7	19544.71689
47181	2	2	21	21	4	8	18884.40583
47182	2	2	21	21	4	9	18237.97165
47183	2	2	21	21	4	10	17605.41433
47184	2	2	21	21	5	3	21723.64739
47185	2	2	21	21	5	4	21018.68459
47186	2	2	21	21	5	5	20327.59865
47187	2	2	21	21	5	6	19650.3896
47188	2	2	21	21	5	7	18987.05742
47189	2	2	21	21	5	8	18337.60211
47190	2	2	21	21	5	9	17702.02367
47191	2	2	21	21	5	10	17080.32212
47192	2	2	21	21	6	3	21135.11062
47193	2	2	21	21	6	4	20441.00357
47194	2	2	21	21	6	5	19760.77339
47195	2	2	21	21	6	6	19094.42009
47196	2	2	21	21	6	7	18441.94366
47197	2	2	21	21	6	8	17803.34411
47198	2	2	21	21	6	9	17178.62143
47199	2	2	21	21	6	10	16567.77562
47200	2	2	21	21	7	3	20559.11958
47201	2	2	21	21	7	4	19875.86828
47202	2	2	21	21	7	5	19206.49385
47203	2	2	21	21	7	6	18550.9963
47204	2	2	21	21	7	7	17909.37563
47205	2	2	21	21	7	8	17281.63183
47206	2	2	21	21	7	9	16667.7649
47207	2	2	21	21	7	10	16067.77485
47208	2	2	21	21	8	3	19995.67426
47209	2	2	21	21	8	4	19323.27871
47210	2	2	21	21	8	5	18664.76004
47211	2	2	21	21	8	6	18020.11824
47212	2	2	21	21	8	7	17389.35332
47213	2	2	21	21	8	8	16772.46527
47214	2	2	21	21	8	9	16169.4541
47215	2	2	21	21	8	10	15580.3198
47216	2	2	21	21	9	3	19444.77466
47217	2	2	21	21	9	4	18783.23486
47218	2	2	21	21	9	5	18135.57195
47219	2	2	21	21	9	6	17501.7859
47220	2	2	21	21	9	7	16881.87674
47221	2	2	21	21	9	8	16275.84444
47222	2	2	21	21	9	9	15683.68902
47223	2	2	21	21	9	10	15105.41048
47224	2	2	21	21	10	3	18906.42078
47225	2	2	21	21	10	4	18255.73674
47226	2	2	21	21	10	5	17618.92958
47227	2	2	21	21	10	6	16995.99929
47228	2	2	21	21	10	7	16386.94588
47229	2	2	21	21	10	8	15791.76934
47230	2	2	21	21	10	9	15210.46967
47231	2	2	21	21	10	10	14643.04688
47232	2	2	21	31	3	3	22792.25279
47233	2	2	21	31	3	4	22020.29998
47234	2	2	21	31	3	5	21263.93568
47235	2	2	21	31	3	6	20523.1599
47236	2	2	21	31	3	7	19797.97262
47237	2	2	21	31	3	8	19088.37385
47238	2	2	21	31	3	9	18394.3636
47239	2	2	21	31	3	10	17715.94186
47240	2	2	21	31	4	3	22181.36193
47241	2	2	21	31	4	4	21421.17732
47242	2	2	21	31	4	5	20676.58122
47243	2	2	21	31	4	6	19947.57364
47244	2	2	21	31	4	7	19234.15456
47245	2	2	21	31	4	8	18536.324
47246	2	2	21	31	4	9	17854.08195
47247	2	2	21	31	4	10	17187.42841
47248	2	2	21	31	5	3	21583.01678
47249	2	2	21	31	5	4	20834.60037
47250	2	2	21	31	5	5	20101.77248
47251	2	2	21	31	5	6	19384.5331
47252	2	2	21	31	5	7	18682.88223
47253	2	2	21	31	5	8	17996.81987
47254	2	2	21	31	5	9	17326.34602
47255	2	2	21	31	5	10	16671.46068
47256	2	2	21	31	6	3	20997.21736
47257	2	2	21	31	6	4	20260.56916
47258	2	2	21	31	6	5	19539.50946
47259	2	2	21	31	6	6	18834.03828
47260	2	2	21	31	6	7	18144.15562
47261	2	2	21	31	6	8	17469.86146
47262	2	2	21	31	6	9	16811.15581
47263	2	2	21	31	6	10	16168.03868
47264	2	2	21	31	7	3	20423.96366
47265	2	2	21	31	7	4	19699.08366
47266	2	2	21	31	7	5	18989.79217
47267	2	2	21	31	7	6	18296.08919
47268	2	2	21	31	7	7	17617.97473
47269	2	2	21	31	7	8	16955.44877
47270	2	2	21	31	7	9	16308.51133
47271	2	2	21	31	7	10	15677.1624
47272	2	2	21	31	8	3	19863.25568
47273	2	2	21	31	8	4	19150.14389
47274	2	2	21	31	8	5	18452.6206
47275	2	2	21	31	8	6	17770.68583
47276	2	2	21	31	8	7	17104.33957
47277	2	2	21	31	8	8	16453.58181
47278	2	2	21	31	8	9	15818.41257
47279	2	2	21	31	8	10	15198.83184
47280	2	2	21	31	9	3	19315.09343
47281	2	2	21	31	9	4	18613.74984
47282	2	2	21	31	9	5	17927.99476
47283	2	2	21	31	9	6	17257.82819
47284	2	2	21	31	9	7	16603.25013
47285	2	2	21	31	9	8	15964.26058
47286	2	2	21	31	9	9	15340.85954
47287	2	2	21	31	9	10	14733.04701
47288	2	2	21	31	10	3	18779.47691
47289	2	2	21	31	10	4	18089.90152
47290	2	2	21	31	10	5	17415.91464
47291	2	2	21	31	10	6	16757.51627
47292	2	2	21	31	10	7	16114.70641
47293	2	2	21	31	10	8	15487.48506
47294	2	2	21	31	10	9	14875.85223
47295	2	2	21	31	10	10	14279.8079
47296	2	2	21	41	3	3	22726.78134
47297	2	2	21	41	3	4	21934.57699
47298	2	2	21	41	3	5	21158.74728
47299	2	2	21	41	3	6	20399.29223
47300	2	2	21	41	3	7	19656.21182
47301	2	2	21	41	3	8	18929.50606
47302	2	2	21	41	3	9	18219.17495
47303	2	2	21	41	3	10	17525.21848
47304	2	2	21	41	4	3	22117.25978
47305	2	2	21	41	4	4	21337.28007
47306	2	2	21	41	4	5	20573.67501
47307	2	2	21	41	4	6	19826.44459
47308	2	2	21	41	4	7	19095.58882
47309	2	2	21	41	4	8	18381.1077
47310	2	2	21	41	4	9	17683.00123
47311	2	2	21	41	4	10	17001.26941
47312	2	2	21	41	5	3	21520.28395
47313	2	2	21	41	5	4	20752.52888
47314	2	2	21	41	5	5	20001.14845
47315	2	2	21	41	5	6	19266.14268
47316	2	2	21	41	5	7	18547.51155
47317	2	2	21	41	5	8	17845.25507
47318	2	2	21	41	5	9	17159.37324
47319	2	2	21	41	5	10	16489.86606
47320	2	2	21	41	6	3	20935.85384
47321	2	2	21	41	6	4	20180.32341
47322	2	2	21	41	6	5	19441.16762
47323	2	2	21	41	6	6	18718.38649
47324	2	2	21	41	6	7	18011.98
47325	2	2	21	41	6	8	17321.94816
47326	2	2	21	41	6	9	16648.29097
47327	2	2	21	41	6	10	15991.00843
47328	2	2	21	41	7	3	20363.96945
47329	2	2	21	41	7	4	19620.66366
47330	2	2	21	41	7	5	18893.73252
47331	2	2	21	41	7	6	18183.17602
47332	2	2	21	41	7	7	17488.99417
47333	2	2	21	41	7	8	16811.18698
47334	2	2	21	41	7	9	16149.75442
47335	2	2	21	41	7	10	15504.69652
47336	2	2	21	41	8	3	19804.63079
47337	2	2	21	41	8	4	19073.54964
47338	2	2	21	41	8	5	18358.84314
47339	2	2	21	41	8	6	17660.51128
47340	2	2	21	41	8	7	16978.55407
47341	2	2	21	41	8	8	16312.97151
47342	2	2	21	41	8	9	15663.7636
47343	2	2	21	41	8	10	15030.93034
47344	2	2	21	41	9	3	19257.83785
47345	2	2	21	41	9	4	18538.98134
47346	2	2	21	41	9	5	17836.49948
47347	2	2	21	41	9	6	17150.39226
47348	2	2	21	41	9	7	16480.65969
47349	2	2	21	41	9	8	15827.30178
47350	2	2	21	41	9	9	15190.31851
47351	2	2	21	41	9	10	14569.70988
47352	2	2	21	41	10	3	18723.59064
47353	2	2	21	41	10	4	18016.95877
47354	2	2	21	41	10	5	17326.70154
47355	2	2	21	41	10	6	16652.81897
47356	2	2	21	41	10	7	15995.31104
47357	2	2	21	41	10	8	15354.17776
47358	2	2	21	41	10	9	14729.41913
47359	2	2	21	41	10	10	14121.03515
47360	2	2	31	1	3	3	24865.47838
47361	2	2	31	1	3	4	24754.25799
47362	2	2	31	1	3	5	24643.35861
47363	2	2	31	1	3	6	24532.78025
47364	2	2	31	1	3	7	24422.5229
47365	2	2	31	1	3	8	24312.58657
47366	2	2	31	1	3	9	24202.97125
47367	2	2	31	1	3	10	24093.67695
47368	2	2	31	1	4	3	24229.42478
47369	2	2	31	1	4	4	24119.59067
47370	2	2	31	1	4	5	24010.07758
47371	2	2	31	1	4	6	23900.8855
47372	2	2	31	1	4	7	23792.01444
47373	2	2	31	1	4	8	23683.46439
47374	2	2	31	1	4	9	23575.23536
47375	2	2	31	1	4	10	23467.32734
47376	2	2	31	1	5	3	23609.00453
47377	2	2	31	1	5	4	23500.5567
47378	2	2	31	1	5	5	23392.42989
47379	2	2	31	1	5	6	23284.6241
47380	2	2	31	1	5	7	23177.13932
47381	2	2	31	1	5	8	23069.97555
47382	2	2	31	1	5	9	22963.13281
47383	2	2	31	1	5	10	22856.61108
47384	2	2	31	1	6	3	23004.21762
47385	2	2	31	1	6	4	22897.15607
47386	2	2	31	1	6	5	22790.41555
47387	2	2	31	1	6	6	22683.99604
47388	2	2	31	1	6	7	22577.89754
47389	2	2	31	1	6	8	22472.12006
47390	2	2	31	1	6	9	22366.6636
47391	2	2	31	1	6	10	22261.52815
47392	2	2	31	1	7	3	22415.06405
47393	2	2	31	1	7	4	22309.38879
47394	2	2	31	1	7	5	22204.03455
47395	2	2	31	1	7	6	22099.00132
47396	2	2	31	1	7	7	21994.28911
47397	2	2	31	1	7	8	21889.89791
47398	2	2	31	1	7	9	21785.82773
47399	2	2	31	1	7	10	21682.07857
47400	2	2	31	1	8	3	21841.54382
47401	2	2	31	1	8	4	21737.25485
47402	2	2	31	1	8	5	21633.28689
47403	2	2	31	1	8	6	21529.63994
47404	2	2	31	1	8	7	21426.31402
47405	2	2	31	1	8	8	21323.30911
47406	2	2	31	1	8	9	21220.62521
47407	2	2	31	1	8	10	21118.26233
47408	2	2	31	1	9	3	21283.65694
47409	2	2	31	1	9	4	21180.75425
47410	2	2	31	1	9	5	21078.17257
47411	2	2	31	1	9	6	20975.91191
47412	2	2	31	1	9	7	20873.97227
47413	2	2	31	1	9	8	20772.35364
47414	2	2	31	1	9	9	20671.05603
47415	2	2	31	1	9	10	20570.07943
47416	2	2	31	1	10	3	20741.4034
47417	2	2	31	1	10	4	20639.88699
47418	2	2	31	1	10	5	20538.6916
47419	2	2	31	1	10	6	20437.81722
47420	2	2	31	1	10	7	20337.26386
47421	2	2	31	1	10	8	20237.03152
47422	2	2	31	1	10	9	20137.12019
47423	2	2	31	1	10	10	20037.52988
47424	2	2	31	11	3	3	23338.16212
47425	2	2	31	11	3	4	22736.32299
47426	2	2	31	11	3	5	22144.04823
47427	2	2	31	11	3	6	21561.33783
47428	2	2	31	11	3	7	20988.19179
47429	2	2	31	11	3	8	20424.61011
47430	2	2	31	11	3	9	19870.59279
47431	2	2	31	11	3	10	19326.13983
47432	2	2	31	11	4	3	22723.35651
47433	2	2	31	11	4	4	22129.98634
47434	2	2	31	11	4	5	21546.18052
47435	2	2	31	11	4	6	20971.93907
47436	2	2	31	11	4	7	20407.26198
47437	2	2	31	11	4	8	19852.14925
47438	2	2	31	11	4	9	19306.60088
47439	2	2	31	11	4	10	18770.61687
47440	2	2	31	11	5	3	22124.18425
47441	2	2	31	11	5	4	21539.28303
47442	2	2	31	11	5	5	20963.94616
47443	2	2	31	11	5	6	20398.17366
47444	2	2	31	11	5	7	19841.96551
47445	2	2	31	11	5	8	19295.32173
47446	2	2	31	11	5	9	18758.24231
47447	2	2	31	11	5	10	18230.72725
47448	2	2	31	11	6	3	21540.64534
47449	2	2	31	11	6	4	20964.21306
47450	2	2	31	11	6	5	20397.34514
47451	2	2	31	11	6	6	19840.04158
47452	2	2	31	11	6	7	19292.30239
47453	2	2	31	11	6	8	18754.12755
47454	2	2	31	11	6	9	18225.51708
47455	2	2	31	11	6	10	17706.47097
47456	2	2	31	11	7	3	20972.73976
47457	2	2	31	11	7	4	20404.77643
47458	2	2	31	11	7	5	19846.37746
47459	2	2	31	11	7	6	19297.54285
47460	2	2	31	11	7	7	18758.27261
47461	2	2	31	11	7	8	18228.56672
47462	2	2	31	11	7	9	17708.4252
47463	2	2	31	11	7	10	17197.84804
47464	2	2	31	11	8	3	20420.46753
47465	2	2	31	11	8	4	19860.97315
47466	2	2	31	11	8	5	19311.04313
47467	2	2	31	11	8	6	18770.67747
47468	2	2	31	11	8	7	18239.87617
47469	2	2	31	11	8	8	17718.63923
47470	2	2	31	11	8	9	17206.96666
47471	2	2	31	11	8	10	16704.85844
47472	2	2	31	11	9	3	19883.82864
47473	2	2	31	11	9	4	19332.80321
47474	2	2	31	11	9	5	18791.34214
47475	2	2	31	11	9	6	18259.44543
47476	2	2	31	11	9	7	17737.11308
47477	2	2	31	11	9	8	17224.34509
47478	2	2	31	11	9	9	16721.14146
47479	2	2	31	11	9	10	16227.5022
47480	2	2	31	11	10	3	19362.82309
47481	2	2	31	11	10	4	18820.26661
47482	2	2	31	11	10	5	18287.27449
47483	2	2	31	11	10	6	17763.84672
47484	2	2	31	11	10	7	17249.98332
47485	2	2	31	11	10	8	16745.68429
47486	2	2	31	11	10	9	16250.94961
47487	2	2	31	11	10	10	15765.77929
47488	2	2	31	21	3	3	22937.09423
47489	2	2	31	21	3	4	22210.19084
47490	2	2	31	21	3	5	21497.16432
47491	2	2	31	21	3	6	20798.01467
47492	2	2	31	21	3	7	20112.7419
47493	2	2	31	21	3	8	19441.34601
47494	2	2	31	21	3	9	18783.82699
47495	2	2	31	21	3	10	18140.18484
47496	2	2	31	21	4	3	22329.21996
47497	2	2	31	21	4	4	21613.09596
47498	2	2	31	21	4	5	20910.84884
47499	2	2	31	21	4	6	20222.47858
47500	2	2	31	21	4	7	19547.98521
47501	2	2	31	21	4	8	18887.36871
47502	2	2	31	21	4	9	18240.62908
47503	2	2	31	21	4	10	17607.76633
47504	2	2	31	21	5	3	21736.97903
47505	2	2	31	21	5	4	21031.63443
47506	2	2	31	21	5	5	20340.1667
47507	2	2	31	21	5	6	19662.57584
47508	2	2	31	21	5	7	18998.86186
47509	2	2	31	21	5	8	18349.02475
47510	2	2	31	21	5	9	17713.06452
47511	2	2	31	21	5	10	17090.98116
47512	2	2	31	21	6	3	21160.37145
47513	2	2	31	21	6	4	20465.80624
47514	2	2	31	21	6	5	19785.1179
47515	2	2	31	21	6	6	19118.30644
47516	2	2	31	21	6	7	18465.37185
47517	2	2	31	21	6	8	17826.31413
47518	2	2	31	21	6	9	17201.13329
47519	2	2	31	21	6	10	16589.82933
47520	2	2	31	21	7	3	20599.39721
47521	2	2	31	21	7	4	19915.61139
47522	2	2	31	21	7	5	19245.70245
47523	2	2	31	21	7	6	18589.67038
47524	2	2	31	21	7	7	17947.51518
47525	2	2	31	21	7	8	17319.23686
47526	2	2	31	21	7	9	16704.83541
47527	2	2	31	21	7	10	16104.31084
47528	2	2	31	21	8	3	20054.05631
47529	2	2	31	21	8	4	19381.04989
47530	2	2	31	21	8	5	18721.92034
47531	2	2	31	21	8	6	18076.66766
47532	2	2	31	21	8	7	17445.29186
47533	2	2	31	21	8	8	16827.79293
47534	2	2	31	21	8	9	16224.17088
47535	2	2	31	21	8	10	15634.4257
47536	2	2	31	21	9	3	19524.34876
47537	2	2	31	21	9	4	18862.12173
47538	2	2	31	21	9	5	18213.77157
47539	2	2	31	21	9	6	17579.29828
47540	2	2	31	21	9	7	16958.70188
47541	2	2	31	21	9	8	16351.98234
47542	2	2	31	21	9	9	15759.13968
47543	2	2	31	21	9	10	15180.1739
47544	2	2	31	21	10	3	19010.27455
47545	2	2	31	21	10	4	18358.82691
47546	2	2	31	21	10	5	17721.25614
47547	2	2	31	21	10	6	17097.56225
47548	2	2	31	21	10	7	16487.74524
47549	2	2	31	21	10	8	15891.8051
47550	2	2	31	21	10	9	15309.74183
47551	2	2	31	21	10	10	14741.55544
47552	2	2	31	31	3	3	22791.72178
47553	2	2	31	31	3	4	22019.78418
47554	2	2	31	31	3	5	21263.43509
47555	2	2	31	31	3	6	20522.67451
47556	2	2	31	31	3	7	19797.50244
47557	2	2	31	31	3	8	19087.91888
47558	2	2	31	31	3	9	18393.92384
47559	2	2	31	31	3	10	17715.5173
47560	2	2	31	31	4	3	22186.82915
47561	2	2	31	31	4	4	21426.66482
47562	2	2	31	31	4	5	20682.089
47563	2	2	31	31	4	6	19953.10169
47564	2	2	31	31	4	7	19239.7029
47565	2	2	31	31	4	8	18541.89261
47566	2	2	31	31	4	9	17859.67083
47567	2	2	31	31	4	10	17193.03757
47568	2	2	31	31	5	3	21597.56986
47569	2	2	31	31	5	4	20849.1788
47570	2	2	31	31	5	5	20116.37625
47571	2	2	31	31	5	6	19399.16222
47572	2	2	31	31	5	7	18697.53669
47573	2	2	31	31	5	8	18011.49968
47574	2	2	31	31	5	9	17341.05117
47575	2	2	31	31	5	10	16686.19118
47576	2	2	31	31	6	3	21023.94391
47577	2	2	31	31	6	4	20287.32612
47578	2	2	31	31	6	5	19566.29685
47579	2	2	31	31	6	6	18860.85608
47580	2	2	31	31	6	7	18171.00383
47581	2	2	31	31	6	8	17496.74009
47582	2	2	31	31	6	9	16838.06486
47583	2	2	31	31	6	10	16194.97814
47584	2	2	31	31	7	3	20465.95131
47585	2	2	31	31	7	4	19741.10679
47586	2	2	31	31	7	5	19031.85079
47587	2	2	31	31	7	6	18338.1833
47588	2	2	31	31	7	7	17660.10431
47589	2	2	31	31	7	8	16997.61384
47590	2	2	31	31	7	9	16350.71189
47591	2	2	31	31	7	10	15719.39844
47592	2	2	31	31	8	3	19923.59204
47593	2	2	31	31	8	4	19210.5208
47594	2	2	31	31	8	5	18513.03807
47595	2	2	31	31	8	6	17831.14385
47596	2	2	31	31	8	7	17164.83814
47597	2	2	31	31	8	8	16514.12094
47598	2	2	31	31	8	9	15878.99225
47599	2	2	31	31	8	10	15259.45208
47600	2	2	31	31	9	3	19396.86612
47601	2	2	31	31	9	4	18695.56815
47602	2	2	31	31	9	5	18009.85869
47603	2	2	31	31	9	6	17339.73775
47604	2	2	31	31	9	7	16685.20531
47605	2	2	31	31	9	8	16046.26138
47606	2	2	31	31	9	9	15422.90597
47607	2	2	31	31	9	10	14815.13906
47608	2	2	31	31	10	3	18885.77355
47609	2	2	31	31	10	4	18196.24885
47610	2	2	31	31	10	5	17522.31266
47611	2	2	31	31	10	6	16863.96498
47612	2	2	31	31	10	7	16221.20582
47613	2	2	31	31	10	8	15594.03517
47614	2	2	31	31	10	9	14982.45302
47615	2	2	31	31	10	10	14386.45939
47616	2	2	31	41	3	3	22726.76897
47617	2	2	31	41	3	4	21934.75271
47618	2	2	31	41	3	5	21159.11109
47619	2	2	31	41	3	6	20399.84412
47620	2	2	31	41	3	7	19656.9518
47621	2	2	31	41	3	8	18930.43413
47622	2	2	31	41	3	9	18220.29111
47623	2	2	31	41	3	10	17526.52274
47624	2	2	31	41	4	3	22123.41853
47625	2	2	31	41	4	4	21343.6896
47626	2	2	31	41	4	5	20580.33532
47627	2	2	31	41	4	6	19833.35569
47628	2	2	31	41	4	7	19102.75071
47629	2	2	31	41	4	8	18388.52037
47630	2	2	31	41	4	9	17690.66469
47631	2	2	31	41	4	10	17009.18365
47632	2	2	31	41	5	3	21535.70143
47633	2	2	31	41	5	4	20768.25984
47634	2	2	31	41	5	5	20017.1929
47635	2	2	31	41	5	6	19282.5006
47636	2	2	31	41	5	7	18564.18295
47637	2	2	31	41	5	8	17862.23996
47638	2	2	31	41	5	9	17176.67161
47639	2	2	31	41	5	10	16507.4779
47640	2	2	31	41	6	3	20963.61768
47641	2	2	31	41	6	4	20208.46342
47642	2	2	31	41	6	5	19469.68381
47643	2	2	31	41	6	6	18747.27886
47644	2	2	31	41	6	7	18041.24854
47645	2	2	31	41	6	8	17351.59288
47646	2	2	31	41	6	9	16678.31187
47647	2	2	31	41	6	10	16021.4055
47648	2	2	31	41	7	3	20407.16727
47649	2	2	31	41	7	4	19664.30035
47650	2	2	31	41	7	5	18937.80807
47651	2	2	31	41	7	6	18227.69045
47652	2	2	31	41	7	7	17533.94748
47653	2	2	31	41	7	8	16856.57915
47654	2	2	31	41	7	9	16195.58547
47655	2	2	31	41	7	10	15550.96644
47656	2	2	31	41	8	3	19866.3502
47657	2	2	31	41	8	4	19135.77061
47658	2	2	31	41	8	5	18421.56568
47659	2	2	31	41	8	6	17723.73539
47660	2	2	31	41	8	7	17042.27975
47661	2	2	31	41	8	8	16377.19876
47662	2	2	31	41	8	9	15728.49242
47663	2	2	31	41	8	10	15096.16073
47664	2	2	31	41	9	3	19341.16647
47665	2	2	31	41	9	4	18622.87422
47666	2	2	31	41	9	5	17920.95662
47667	2	2	31	41	9	6	17235.41367
47668	2	2	31	41	9	7	16566.24537
47669	2	2	31	41	9	8	15913.45172
47670	2	2	31	41	9	9	15277.03271
47671	2	2	31	41	9	10	14656.98836
47672	2	2	31	41	10	3	18831.61609
47673	2	2	31	41	10	4	18125.61117
47674	2	2	31	41	10	5	17435.98091
47675	2	2	31	41	10	6	16762.7253
47676	2	2	31	41	10	7	16105.84433
47677	2	2	31	41	10	8	15465.33802
47678	2	2	31	41	10	9	14841.20635
47679	2	2	31	41	10	10	14233.44933
47680	2	2	41	1	3	3	24927.33398
47681	2	2	41	1	3	4	24815.87643
47682	2	2	41	1	3	5	24704.7399
47683	2	2	41	1	3	6	24593.92438
47684	2	2	41	1	3	7	24483.42987
47685	2	2	41	1	3	8	24373.25639
47686	2	2	41	1	3	9	24263.40391
47687	2	2	41	1	3	10	24153.87246
47688	2	2	41	1	4	3	24315.9932
47689	2	2	41	1	4	4	24205.84288
47690	2	2	41	1	4	5	24096.01358
47691	2	2	41	1	4	6	23986.50529
47692	2	2	41	1	4	7	23877.31802
47693	2	2	41	1	4	8	23768.45176
47694	2	2	41	1	4	9	23659.90652
47695	2	2	41	1	4	10	23551.6823
47696	2	2	41	1	5	3	23722.3329
47697	2	2	41	1	5	4	23613.48981
47698	2	2	41	1	5	5	23504.96774
47699	2	2	41	1	5	6	23396.76669
47700	2	2	41	1	5	7	23288.88665
47701	2	2	41	1	5	8	23181.32762
47702	2	2	41	1	5	9	23074.08961
47703	2	2	41	1	5	10	22967.17262
47704	2	2	41	1	6	3	23146.35309
47705	2	2	41	1	6	4	23038.81723
47706	2	2	41	1	6	5	22931.60239
47707	2	2	41	1	6	6	22824.70857
47708	2	2	41	1	6	7	22718.13576
47709	2	2	41	1	6	8	22611.88397
47710	2	2	41	1	6	9	22505.95319
47711	2	2	41	1	6	10	22400.34343
47712	2	2	41	1	7	3	22588.05375
47713	2	2	41	1	7	4	22481.82513
47714	2	2	41	1	7	5	22375.91752
47715	2	2	41	1	7	6	22270.33093
47716	2	2	41	1	7	7	22165.06535
47717	2	2	41	1	7	8	22060.12079
47718	2	2	41	1	7	9	21955.49725
47719	2	2	41	1	7	10	21851.19472
47720	2	2	41	1	8	3	22047.43491
47721	2	2	41	1	8	4	21942.51352
47722	2	2	41	1	8	5	21837.91314
47723	2	2	41	1	8	6	21733.63378
47724	2	2	41	1	8	7	21629.67543
47725	2	2	41	1	8	8	21526.03811
47726	2	2	41	1	8	9	21422.72179
47727	2	2	41	1	8	10	21319.7265
47728	2	2	41	1	9	3	21524.49654
47729	2	2	41	1	9	4	21420.88238
47730	2	2	41	1	9	5	21317.58924
47731	2	2	41	1	9	6	21214.61711
47732	2	2	41	1	9	7	21111.966
47733	2	2	41	1	9	8	21009.6359
47734	2	2	41	1	9	9	20907.62682
47735	2	2	41	1	9	10	20805.93875
47736	2	2	41	1	10	3	21019.23866
47737	2	2	41	1	10	4	20916.93174
47738	2	2	41	1	10	5	20814.94582
47739	2	2	41	1	10	6	20713.28093
47740	2	2	41	1	10	7	20611.93705
47741	2	2	41	1	10	8	20510.91418
47742	2	2	41	1	10	9	20410.21233
47743	2	2	41	1	10	10	20309.8315
47744	2	2	41	11	3	3	23397.66362
47745	2	2	41	11	3	4	22794.80264
47746	2	2	41	11	3	5	22201.50602
47747	2	2	41	11	3	6	21617.77376
47748	2	2	41	11	3	7	21043.60587
47749	2	2	41	11	3	8	20479.00233
47750	2	2	41	11	3	9	19923.96316
47751	2	2	41	11	3	10	19378.48834
47752	2	2	41	11	4	3	22806.78613
47753	2	2	41	11	4	4	22212.05348
47754	2	2	41	11	4	5	21626.88519
47755	2	2	41	11	4	6	21051.28127
47756	2	2	41	11	4	7	20485.2417
47757	2	2	41	11	4	8	19928.76649
47758	2	2	41	11	4	9	19381.85565
47759	2	2	41	11	4	10	18844.50917
47760	2	2	41	11	5	3	22233.58913
47761	2	2	41	11	5	4	21646.98481
47762	2	2	41	11	5	5	21069.94485
47763	2	2	41	11	5	6	20502.46925
47764	2	2	41	11	5	7	19944.55802
47765	2	2	41	11	5	8	19396.21114
47766	2	2	41	11	5	9	18857.42863
47767	2	2	41	11	5	10	18328.21047
47768	2	2	41	11	6	3	21678.07261
47769	2	2	41	11	6	4	21099.59662
47770	2	2	41	11	6	5	20530.68499
47771	2	2	41	11	6	6	19971.33772
47772	2	2	41	11	6	7	19421.55482
47773	2	2	41	11	6	8	18881.33627
47774	2	2	41	11	6	9	18350.68209
47775	2	2	41	11	6	10	17829.59226
47776	2	2	41	11	7	3	21140.23657
47777	2	2	41	11	7	4	20569.88891
47778	2	2	41	11	7	5	20009.10562
47779	2	2	41	11	7	6	19457.88668
47780	2	2	41	11	7	7	18916.2321
47781	2	2	41	11	7	8	18384.14189
47782	2	2	41	11	7	9	17861.61603
47783	2	2	41	11	7	10	17348.65454
47784	2	2	41	11	8	3	20620.08102
47785	2	2	41	11	8	4	20057.86169
47786	2	2	41	11	8	5	19505.20672
47787	2	2	41	11	8	6	18962.11612
47788	2	2	41	11	8	7	18428.58987
47789	2	2	41	11	8	8	17904.62798
47790	2	2	41	11	8	9	17390.23046
47791	2	2	41	11	8	10	16885.3973
47792	2	2	41	11	9	3	20117.60595
47793	2	2	41	11	9	4	19563.51495
47794	2	2	41	11	9	5	19018.98831
47795	2	2	41	11	9	6	18484.02604
47796	2	2	41	11	9	7	17958.62812
47797	2	2	41	11	9	8	17442.79457
47798	2	2	41	11	9	9	16936.52537
47799	2	2	41	11	9	10	16439.82054
47800	2	2	41	11	10	3	19632.81137
47801	2	2	41	11	10	4	19086.8487
47802	2	2	41	11	10	5	18550.45039
47803	2	2	41	11	10	6	18023.61644
47804	2	2	41	11	10	7	17506.34686
47805	2	2	41	11	10	8	16998.64163
47806	2	2	41	11	10	9	16500.50077
47807	2	2	41	11	10	10	16011.92427
47808	2	2	41	21	3	3	22996.61492
47809	2	2	41	21	3	4	22268.69606
47810	2	2	41	21	3	5	21554.65408
47811	2	2	41	21	3	6	20854.48897
47812	2	2	41	21	3	7	20168.20074
47813	2	2	41	21	3	8	19495.78939
47814	2	2	41	21	3	9	18837.25491
47815	2	2	41	21	3	10	18192.5973
47816	2	2	41	21	4	3	22412.67516
47817	2	2	41	21	4	4	21695.19721
47818	2	2	41	21	4	5	20991.59613
47819	2	2	41	21	4	6	20301.87193
47820	2	2	41	21	4	7	19626.02461
47821	2	2	41	21	4	8	18964.05416
47822	2	2	41	21	4	9	18315.96058
47823	2	2	41	21	4	10	17681.74388
47824	2	2	41	21	5	3	21846.41588
47825	2	2	41	21	5	4	21139.37884
47826	2	2	41	21	5	5	20446.21867
47827	2	2	41	21	5	6	19766.93538
47828	2	2	41	21	5	7	19101.52896
47829	2	2	41	21	5	8	18449.99942
47830	2	2	41	21	5	9	17812.34675
47831	2	2	41	21	5	10	17188.57095
47832	2	2	41	21	6	3	21297.83709
47833	2	2	41	21	6	4	20601.24095
47834	2	2	41	21	6	5	19918.52169
47835	2	2	41	21	6	6	19249.67931
47836	2	2	41	21	6	7	18594.71379
47837	2	2	41	21	6	8	17953.62516
47838	2	2	41	21	6	9	17326.4134
47839	2	2	41	21	6	10	16713.07851
47840	2	2	41	21	7	3	20766.93878
47841	2	2	41	21	7	4	20080.78355
47842	2	2	41	21	7	5	19408.5052
47843	2	2	41	21	7	6	18750.10372
47844	2	2	41	21	7	7	18105.57911
47845	2	2	41	21	7	8	17474.93138
47846	2	2	41	21	7	9	16858.16053
47847	2	2	41	21	7	10	16255.26654
47848	2	2	41	21	8	3	20253.72096
47849	2	2	41	21	8	4	19578.00664
47850	2	2	41	21	8	5	18916.16919
47851	2	2	41	21	8	6	18268.20861
47852	2	2	41	21	8	7	17634.12491
47853	2	2	41	21	8	8	17013.91809
47854	2	2	41	21	8	9	16407.58814
47855	2	2	41	21	8	10	15815.13507
47856	2	2	41	21	9	3	19758.18362
47857	2	2	41	21	9	4	19092.9102
47858	2	2	41	21	9	5	18441.51366
47859	2	2	41	21	9	6	17803.99399
47860	2	2	41	21	9	7	17180.3512
47861	2	2	41	21	9	8	16570.58528
47862	2	2	41	21	9	9	15974.69624
47863	2	2	41	21	9	10	15392.68407
47864	2	2	41	21	10	3	19280.32676
47865	2	2	41	21	10	4	18625.49425
47866	2	2	41	21	10	5	17984.53862
47867	2	2	41	21	10	6	17357.45986
47868	2	2	41	21	10	7	16744.25797
47869	2	2	41	21	10	8	16144.93296
47870	2	2	41	21	10	9	15559.48482
47871	2	2	41	21	10	10	14987.91356
47872	2	2	41	31	3	3	22851.49998
47873	2	2	41	31	3	4	22078.63275
47874	2	2	41	31	3	5	21321.35404
47875	2	2	41	31	3	6	20579.66383
47876	2	2	41	31	3	7	19853.56214
47877	2	2	41	31	3	8	19143.04896
47878	2	2	41	31	3	9	18448.12428
47879	2	2	41	31	3	10	17768.78812
47880	2	2	41	31	4	3	22270.62769
47881	2	2	41	31	4	4	21509.22386
47882	2	2	41	31	4	5	20763.40854
47883	2	2	41	31	4	6	20033.18174
47884	2	2	41	31	4	7	19318.54344
47885	2	2	41	31	4	8	18619.49365
47886	2	2	41	31	4	9	17936.03238
47887	2	2	41	31	4	10	17268.15962
47888	2	2	41	31	5	3	21707.43589
47889	2	2	41	31	5	4	20957.49546
47890	2	2	41	31	5	5	20223.14354
47891	2	2	41	31	5	6	19504.38013
47892	2	2	41	31	5	7	18801.20523
47893	2	2	41	31	5	8	18113.61884
47894	2	2	41	31	5	9	17441.62096
47895	2	2	41	31	5	10	16785.21159
47896	2	2	41	31	6	3	21161.92457
47897	2	2	41	31	6	4	20423.44754
47898	2	2	41	31	6	5	19700.55901
47899	2	2	41	31	6	6	18993.259
47900	2	2	41	31	6	7	18301.54749
47901	2	2	41	31	6	8	17625.4245
47902	2	2	41	31	6	9	16964.89002
47903	2	2	41	31	6	10	16319.94405
47904	2	2	41	31	7	3	20634.09374
47905	2	2	41	31	7	4	19907.0801
47906	2	2	41	31	7	5	19195.65497
47907	2	2	41	31	7	6	18499.81835
47908	2	2	41	31	7	7	17819.57025
47909	2	2	41	31	7	8	17154.91065
47910	2	2	41	31	7	9	16505.83957
47911	2	2	41	31	7	10	15872.357
47912	2	2	41	31	8	3	20123.94339
47913	2	2	41	31	8	4	19408.39314
47914	2	2	41	31	8	5	18708.43141
47915	2	2	41	31	8	6	18024.05819
47916	2	2	41	31	8	7	17355.27348
47917	2	2	41	31	8	8	16702.07729
47918	2	2	41	31	8	9	16064.4696
47919	2	2	41	31	8	10	15442.45043
47920	2	2	41	31	9	3	19631.47352
47921	2	2	41	31	9	4	18927.38667
47922	2	2	41	31	9	5	18238.88834
47923	2	2	41	31	9	6	17565.97852
47924	2	2	41	31	9	7	16908.6572
47925	2	2	41	31	9	8	16266.9244
47926	2	2	41	31	9	9	15640.78012
47927	2	2	41	31	9	10	15030.22434
47928	2	2	41	31	10	3	19156.68413
47929	2	2	41	31	10	4	18464.06069
47930	2	2	41	31	10	5	17787.02575
47931	2	2	41	31	10	6	17125.57932
47932	2	2	41	31	10	7	16479.72141
47933	2	2	41	31	10	8	15849.45201
47934	2	2	41	31	10	9	15234.77111
47935	2	2	41	31	10	10	14635.67873
47936	2	2	41	41	3	3	22786.77883
47937	2	2	41	41	3	4	21993.91016
47938	2	2	41	41	3	5	21217.41614
47939	2	2	41	41	3	6	20457.29677
47940	2	2	41	41	3	7	19713.55205
47941	2	2	41	41	3	8	18986.18197
47942	2	2	41	41	3	9	18275.18655
47943	2	2	41	41	3	10	17580.56577
47944	2	2	41	41	4	3	22207.52596
47945	2	2	41	41	4	4	21426.66049
47946	2	2	41	41	4	5	20662.16967
47947	2	2	41	41	4	6	19914.0535
47948	2	2	41	41	4	7	19182.31198
47949	2	2	41	41	4	8	18466.94511
47950	2	2	41	41	4	9	17767.95288
47951	2	2	41	41	4	10	17085.33531
47952	2	2	41	41	5	3	21645.95357
47953	2	2	41	41	5	4	20877.09131
47954	2	2	41	41	5	5	20124.60369
47955	2	2	41	41	5	6	19388.49072
47956	2	2	41	41	5	7	18668.7524
47957	2	2	41	41	5	8	17965.38873
47958	2	2	41	41	5	9	17278.39971
47959	2	2	41	41	5	10	16607.78533
47960	2	2	41	41	6	3	21102.06167
47961	2	2	41	41	6	4	20345.2026
47962	2	2	41	41	6	5	19604.71819
47963	2	2	41	41	6	6	18880.60842
47964	2	2	41	41	6	7	18172.8733
47965	2	2	41	41	6	8	17481.51283
47966	2	2	41	41	6	9	16806.52701
47967	2	2	41	41	6	10	16147.91584
47968	2	2	41	41	7	3	20575.85024
47969	2	2	41	41	7	4	19830.99438
47970	2	2	41	41	7	5	19102.51317
47971	2	2	41	41	7	6	18390.4066
47972	2	2	41	41	7	7	17694.67469
47973	2	2	41	41	7	8	17015.31742
47974	2	2	41	41	7	9	16352.3348
47975	2	2	41	41	7	10	15705.72683
47976	2	2	41	41	8	3	20067.31931
47977	2	2	41	41	8	4	19334.46665
47978	2	2	41	41	8	5	18617.98863
47979	2	2	41	41	8	6	17917.88527
47980	2	2	41	41	8	7	17234.15656
47981	2	2	41	41	8	8	16566.80249
47982	2	2	41	41	8	9	15915.82307
47983	2	2	41	41	8	10	15281.2183
47984	2	2	41	41	9	3	19576.46885
47985	2	2	41	41	9	4	18855.61939
47986	2	2	41	41	9	5	18151.14458
47987	2	2	41	41	9	6	17463.04442
47988	2	2	41	41	9	7	16791.31891
47989	2	2	41	41	9	8	16135.96805
47990	2	2	41	41	9	9	15496.99183
47991	2	2	41	41	9	10	14874.39026
47992	2	2	41	41	10	3	19103.29888
47993	2	2	41	41	10	4	18394.45263
47994	2	2	41	41	10	5	17701.98102
47995	2	2	41	41	10	6	17025.88406
47996	2	2	41	41	10	7	16366.16175
47997	2	2	41	41	10	8	15722.81408
47998	2	2	41	41	10	9	15095.84107
47999	2	2	41	41	10	10	14485.2427
48000	2	2	1	1	3	3	26581.3753
48001	2	2	1	1	3	4	26467.73449
48002	2	2	1	1	3	5	26354.40446
48003	2	2	1	1	3	6	26241.38521
48004	2	2	1	1	3	7	26128.67674
48005	2	2	1	1	3	8	26016.27904
48006	2	2	1	1	3	9	25904.19211
48007	2	2	1	1	3	10	25792.41597
48008	2	2	1	1	4	3	26485.40255
48009	2	2	1	1	4	4	26372.00713
48010	2	2	1	1	4	5	26258.92249
48011	2	2	1	1	4	6	26146.14862
48012	2	2	1	1	4	7	26033.68554
48013	2	2	1	1	4	8	25921.53322
48014	2	2	1	1	4	9	25809.69169
48015	2	2	1	1	4	10	25698.16093
48016	2	2	1	1	5	3	26389.63213
48017	2	2	1	1	5	4	26276.4821
48018	2	2	1	1	5	5	26163.64284
48019	2	2	1	1	5	6	26051.11436
48020	2	2	1	1	5	7	25938.89666
48021	2	2	1	1	5	8	25826.98974
48022	2	2	1	1	5	9	25715.39359
48023	2	2	1	1	5	10	25604.10821
48024	2	2	1	1	6	3	26294.06404
48025	2	2	1	1	6	4	26181.15939
48026	2	2	1	1	6	5	26068.56552
48027	2	2	1	1	6	6	25956.28243
48028	2	2	1	1	6	7	25844.31011
48029	2	2	1	1	6	8	25732.64858
48030	2	2	1	1	6	9	25621.29781
48031	2	2	1	1	6	10	25510.25783
48032	2	2	1	1	7	3	26198.69827
48033	2	2	1	1	7	4	26086.03901
48034	2	2	1	1	7	5	25973.69053
48035	2	2	1	1	7	6	25861.65282
48036	2	2	1	1	7	7	25749.92589
48037	2	2	1	1	7	8	25638.50974
48038	2	2	1	1	7	9	25527.40437
48039	2	2	1	1	7	10	25416.60977
48040	2	2	1	1	8	3	26103.53482
48041	2	2	1	1	8	4	25991.12095
48042	2	2	1	1	8	5	25879.01786
48043	2	2	1	1	8	6	25767.22554
48044	2	2	1	1	8	7	25655.744
48045	2	2	1	1	8	8	25544.57323
48046	2	2	1	1	8	9	25433.71325
48047	2	2	1	1	8	10	25323.16404
48048	2	2	1	1	9	3	26008.57371
48049	2	2	1	1	9	4	25896.40522
48050	2	2	1	1	9	5	25784.54752
48051	2	2	1	1	9	6	25673.00059
48052	2	2	1	1	9	7	25561.76443
48053	2	2	1	1	9	8	25450.83905
48054	2	2	1	1	9	9	25340.22445
48055	2	2	1	1	9	10	25229.92063
48056	2	2	1	1	10	3	25913.81492
48057	2	2	1	1	10	4	25801.89182
48058	2	2	1	1	10	5	25690.2795
48059	2	2	1	1	10	6	25578.97796
48060	2	2	1	1	10	7	25467.98719
48061	2	2	1	1	10	8	25357.3072
48062	2	2	1	1	10	9	25246.93798
48063	2	2	1	1	10	10	25136.87955
48064	2	2	1	11	3	3	25091.55539
48065	2	2	1	11	3	4	24497.8363
48066	2	2	1	11	3	5	23912.69216
48067	2	2	1	11	3	6	23336.12297
48068	2	2	1	11	3	7	22768.12873
48069	2	2	1	11	3	8	22208.70944
48070	2	2	1	11	3	9	21657.8651
48071	2	2	1	11	3	10	21115.59572
48072	2	2	1	11	4	3	24998.7651
48073	2	2	1	11	4	4	24406.35221
48074	2	2	1	11	4	5	23822.51427
48075	2	2	1	11	4	6	23247.25128
48076	2	2	1	11	4	7	22680.56325
48077	2	2	1	11	4	8	22122.45016
48078	2	2	1	11	4	9	21572.91203
48079	2	2	1	11	4	10	21031.94885
48080	2	2	1	11	5	3	24906.17713
48081	2	2	1	11	5	4	24315.07044
48082	2	2	1	11	5	5	23732.53871
48083	2	2	1	11	5	6	23158.58192
48084	2	2	1	11	5	7	22593.20009
48085	2	2	1	11	5	8	22036.39321
48086	2	2	1	11	5	9	21488.16128
48087	2	2	1	11	5	10	20948.5043
48088	2	2	1	11	6	3	24813.79148
48089	2	2	1	11	6	4	24223.991
48090	2	2	1	11	6	5	23642.76547
48091	2	2	1	11	6	6	23070.11489
48092	2	2	1	11	6	7	22506.03926
48093	2	2	1	11	6	8	21950.53859
48094	2	2	1	11	6	9	21403.61286
48095	2	2	1	11	6	10	20865.26209
48096	2	2	1	11	7	3	24721.60816
48097	2	2	1	11	7	4	24133.11389
48098	2	2	1	11	7	5	23553.19456
48099	2	2	1	11	7	6	22981.85019
48100	2	2	1	11	7	7	22419.08076
48101	2	2	1	11	7	8	21864.88629
48102	2	2	1	11	7	9	21319.26677
48103	2	2	1	11	7	10	20782.2222
48104	2	2	1	11	8	3	24629.62717
48105	2	2	1	11	8	4	24042.4391
48106	2	2	1	11	8	5	23463.82598
48107	2	2	1	11	8	6	22893.78781
48108	2	2	1	11	8	7	22332.32459
48109	2	2	1	11	8	8	21779.43632
48110	2	2	1	11	8	9	21235.123
48111	2	2	1	11	8	10	20699.38463
48112	2	2	1	11	9	3	24537.84851
48113	2	2	1	11	9	4	23951.96664
48114	2	2	1	11	9	5	23374.65972
48115	2	2	1	11	9	6	22805.92775
48116	2	2	1	11	9	7	22245.77074
48117	2	2	1	11	9	8	21694.18867
48118	2	2	1	11	9	9	21151.18156
48119	2	2	1	11	9	10	20616.7494
48120	2	2	1	11	10	3	24446.27217
48121	2	2	1	11	10	4	23861.6965
48122	2	2	1	11	10	5	23285.69579
48123	2	2	1	11	10	6	22718.27003
48124	2	2	1	11	10	7	22159.41921
48125	2	2	1	11	10	8	21609.14335
48126	2	2	1	11	10	9	21067.44244
48127	2	2	1	11	10	10	20534.31649
48128	2	2	1	21	3	3	24727.46857
48129	2	2	1	21	3	4	24019.44643
48130	2	2	1	21	3	5	23323.52885
48131	2	2	1	21	3	6	22639.71584
48132	2	2	1	21	3	7	21968.0074
48133	2	2	1	21	3	8	21308.40352
48134	2	2	1	21	3	9	20660.90421
48135	2	2	1	21	3	10	20025.50946
48136	2	2	1	21	4	3	24635.42553
48137	2	2	1	21	4	4	23928.95869
48138	2	2	1	21	4	5	23234.5964
48139	2	2	1	21	4	6	22552.33869
48140	2	2	1	21	4	7	21882.18553
48141	2	2	1	21	4	8	21224.13695
48142	2	2	1	21	4	9	20578.19293
48143	2	2	1	21	4	10	19944.35347
48144	2	2	1	21	5	3	24543.58483
48145	2	2	1	21	5	4	23838.67327
48146	2	2	1	21	5	5	23145.86628
48147	2	2	1	21	5	6	22465.16385
48148	2	2	1	21	5	7	21796.56599
48149	2	2	1	21	5	8	21140.0727
48150	2	2	1	21	5	9	20495.68397
48151	2	2	1	21	5	10	19863.39981
48152	2	2	1	21	6	3	24451.94645
48153	2	2	1	21	6	4	23748.59018
48154	2	2	1	21	6	5	23057.33848
48155	2	2	1	21	6	6	22378.19135
48156	2	2	1	21	6	7	21711.14878
48157	2	2	1	21	6	8	21056.21078
48158	2	2	1	21	6	9	20413.37734
48159	2	2	1	21	6	10	19782.64847
48160	2	2	1	21	7	3	24360.51039
48161	2	2	1	21	7	4	23658.70942
48162	2	2	1	21	7	5	22969.01301
48163	2	2	1	21	7	6	22291.42117
48164	2	2	1	21	7	7	21625.93389
48165	2	2	1	21	7	8	20972.55118
48166	2	2	1	21	7	9	20331.27304
48167	2	2	1	21	7	10	19702.09946
48168	2	2	1	21	8	3	24269.27666
48169	2	2	1	21	8	4	23569.03098
48170	2	2	1	21	8	5	22880.88987
48171	2	2	1	21	8	6	22204.85332
48172	2	2	1	21	8	7	21540.92133
48173	2	2	1	21	8	8	20889.09391
48174	2	2	1	21	8	9	20249.37106
48175	2	2	1	21	8	10	19621.75277
48176	2	2	1	21	9	3	24178.24526
48177	2	2	1	21	9	4	23479.55487
48178	2	2	1	21	9	5	22792.96905
48179	2	2	1	21	9	6	22118.48779
48180	2	2	1	21	9	7	21456.1111
48181	2	2	1	21	9	8	20805.83897
48182	2	2	1	21	9	9	20167.67141
48183	2	2	1	21	9	10	19541.60841
48184	2	2	1	21	10	3	24087.41619
48185	2	2	1	21	10	4	23390.28109
48186	2	2	1	21	10	5	22705.25056
48187	2	2	1	21	10	6	22032.32459
48188	2	2	1	21	10	7	21371.50319
48189	2	2	1	21	10	8	20722.78636
48190	2	2	1	21	10	9	20086.17409
48191	2	2	1	21	10	10	19461.66638
48192	2	2	1	31	3	3	24599.68798
48193	2	2	1	31	3	4	23851.74932
48194	2	2	1	31	3	5	23117.25374
48195	2	2	1	31	3	6	22396.20123
48196	2	2	1	31	3	7	21688.59179
48197	2	2	1	31	3	8	20994.42543
48198	2	2	1	31	3	9	20313.70213
48199	2	2	1	31	3	10	19646.42191
48200	2	2	1	31	4	3	24507.89462
48201	2	2	1	31	4	4	23761.59448
48202	2	2	1	31	4	5	23028.73741
48203	2	2	1	31	4	6	22309.32342
48204	2	2	1	31	4	7	21603.3525
48205	2	2	1	31	4	8	20910.82465
48206	2	2	1	31	4	9	20231.73987
48207	2	2	1	31	4	10	19566.09816
48208	2	2	1	31	5	3	24416.30359
48209	2	2	1	31	5	4	23671.64196
48210	2	2	1	31	5	5	22940.42341
48211	2	2	1	31	5	6	22222.64794
48212	2	2	1	31	5	7	21518.31553
48213	2	2	1	31	5	8	20827.4262
48214	2	2	1	31	5	9	20149.97993
48215	2	2	1	31	5	10	19485.97675
48216	2	2	1	31	6	3	24324.91488
48217	2	2	1	31	6	4	23581.89177
48218	2	2	1	31	6	5	22852.31174
48219	2	2	1	31	6	6	22136.17478
48220	2	2	1	31	6	7	21433.48089
48221	2	2	1	31	6	8	20744.23007
48222	2	2	1	31	6	9	20068.42233
48223	2	2	1	31	6	10	19406.05765
48224	2	2	1	31	7	3	24233.7285
48225	2	2	1	31	7	4	23492.34391
48226	2	2	1	31	7	5	22764.40239
48227	2	2	1	31	7	6	22049.90395
48228	2	2	1	31	7	7	21348.84857
48229	2	2	1	31	7	8	20661.23627
48230	2	2	1	31	7	9	19987.06704
48231	2	2	1	31	7	10	19326.34089
48232	2	2	1	31	8	3	24142.74444
48233	2	2	1	31	8	4	23402.99837
48234	2	2	1	31	8	5	22676.69537
48235	2	2	1	31	8	6	21963.83544
48236	2	2	1	31	8	7	21264.41858
48237	2	2	1	31	8	8	20578.4448
48238	2	2	1	31	8	9	19905.91409
48239	2	2	1	31	8	10	19246.82645
48240	2	2	1	31	9	3	24051.96272
48241	2	2	1	31	9	4	23313.85516
48242	2	2	1	31	9	5	22589.19068
48243	2	2	1	31	9	6	21877.96926
48244	2	2	1	31	9	7	21180.19092
48245	2	2	1	31	9	8	20495.85565
48246	2	2	1	31	9	9	19824.96346
48247	2	2	1	31	9	10	19167.51433
48248	2	2	1	31	10	3	23961.38331
48249	2	2	1	31	10	4	23224.91427
48250	2	2	1	31	10	5	22501.88831
48251	2	2	1	31	10	6	21792.30541
48252	2	2	1	31	10	7	21096.16559
48253	2	2	1	31	10	8	20413.46883
48254	2	2	1	31	10	9	19744.21516
48255	2	2	1	31	10	10	19088.40455
48256	2	2	1	41	3	3	24543.32679
48257	2	2	1	41	3	4	23777.80226
48258	2	2	1	41	3	5	23026.32141
48259	2	2	1	41	3	6	22288.88423
48260	2	2	1	41	3	7	21565.49072
48261	2	2	1	41	3	8	20856.14088
48262	2	2	1	41	3	9	20160.83471
48263	2	2	1	41	3	10	19479.57221
48264	2	2	1	41	4	3	24451.63816
48265	2	2	1	41	4	4	23687.78707
48266	2	2	1	41	4	5	22937.97964
48267	2	2	1	41	4	6	22202.21589
48268	2	2	1	41	4	7	21480.4958
48269	2	2	1	41	4	8	20772.81939
48270	2	2	1	41	4	9	20079.18665
48271	2	2	1	41	4	10	19399.59758
48272	2	2	1	41	5	3	24360.15186
48273	2	2	1	41	5	4	23597.9742
48274	2	2	1	41	5	5	22849.8402
48275	2	2	1	41	5	6	22115.74987
48276	2	2	1	41	5	7	21395.70322
48277	2	2	1	41	5	8	20689.70023
48278	2	2	1	41	5	9	19997.74092
48279	2	2	1	41	5	10	19319.82527
48280	2	2	1	41	6	3	24268.86789
48281	2	2	1	41	6	4	23508.36365
48282	2	2	1	41	6	5	22761.90308
48283	2	2	1	41	6	6	22029.48618
48284	2	2	1	41	6	7	21311.11296
48285	2	2	1	41	6	8	20606.7834
48286	2	2	1	41	6	9	19916.49751
48287	2	2	1	41	6	10	19240.2553
48288	2	2	1	41	7	3	24177.78624
48289	2	2	1	41	7	4	23418.95543
48290	2	2	1	41	7	5	22674.16829
48291	2	2	1	41	7	6	21943.42482
48292	2	2	1	41	7	7	21226.72502
48293	2	2	1	41	7	8	20524.06889
48294	2	2	1	41	7	9	19835.45643
48295	2	2	1	41	7	10	19160.88764
48296	2	2	1	41	8	3	24086.90692
48297	2	2	1	41	8	4	23329.74954
48298	2	2	1	41	8	5	22586.63583
48299	2	2	1	41	8	6	21857.56578
48300	2	2	1	41	8	7	21142.53941
48301	2	2	1	41	8	8	20441.55671
48302	2	2	1	41	8	9	19754.61768
48303	2	2	1	41	8	10	19081.72232
48304	2	2	1	41	9	3	23996.22993
48305	2	2	1	41	9	4	23240.74597
48306	2	2	1	41	9	5	22499.30569
48307	2	2	1	41	9	6	21771.90907
48308	2	2	1	41	9	7	21058.55613
48309	2	2	1	41	9	8	20359.24686
48310	2	2	1	41	9	9	19673.98125
48311	2	2	1	41	9	10	19002.75932
48312	2	2	1	41	10	3	23905.75526
48313	2	2	1	41	10	4	23151.94473
48314	2	2	1	41	10	5	22412.17788
48315	2	2	1	41	10	6	21686.45469
48316	2	2	1	41	10	7	20974.77517
48317	2	2	1	41	10	8	20277.13933
48318	2	2	1	41	10	9	19593.54715
48319	2	2	1	41	10	10	18923.99865
48320	2	2	11	1	3	3	25159.72597
48321	2	2	11	1	3	4	25049.33467
48322	2	2	11	1	3	5	24939.25415
48323	2	2	11	1	3	6	24829.48441
48324	2	2	11	1	3	7	24720.02544
48325	2	2	11	1	3	8	24610.87725
48326	2	2	11	1	3	9	24502.03984
48327	2	2	11	1	3	10	24393.5132
48328	2	2	11	1	4	3	24604.49453
48329	2	2	11	1	4	4	24495.43179
48330	2	2	11	1	4	5	24386.67983
48331	2	2	11	1	4	6	24278.23864
48332	2	2	11	1	4	7	24170.10823
48333	2	2	11	1	4	8	24062.2886
48334	2	2	11	1	4	9	23954.77974
48335	2	2	11	1	4	10	23847.58166
48336	2	2	11	1	5	3	24056.77763
48337	2	2	11	1	5	4	23949.04345
48338	2	2	11	1	5	5	23841.62004
48339	2	2	11	1	5	6	23734.50741
48340	2	2	11	1	5	7	23627.70556
48341	2	2	11	1	5	8	23521.21448
48342	2	2	11	1	5	9	23415.03418
48343	2	2	11	1	5	10	23309.16466
48344	2	2	11	1	6	3	23516.57526
48345	2	2	11	1	6	4	23410.16964
48346	2	2	11	1	6	5	23304.07479
48347	2	2	11	1	6	6	23198.29071
48348	2	2	11	1	6	7	23092.81742
48349	2	2	11	1	6	8	22987.6549
48350	2	2	11	1	6	9	22882.80316
48351	2	2	11	1	6	10	22778.26219
48352	2	2	11	1	7	3	22983.88743
48353	2	2	11	1	7	4	22878.81036
48354	2	2	11	1	7	5	22774.04407
48355	2	2	11	1	7	6	22669.58855
48356	2	2	11	1	7	7	22565.44382
48357	2	2	11	1	7	8	22461.60985
48358	2	2	11	1	7	9	22358.08667
48359	2	2	11	1	7	10	22254.87426
48360	2	2	11	1	8	3	22458.71413
48361	2	2	11	1	8	4	22354.96562
48362	2	2	11	1	8	5	22251.52789
48363	2	2	11	1	8	6	22148.40093
48364	2	2	11	1	8	7	22045.58475
48365	2	2	11	1	8	8	21943.07934
48366	2	2	11	1	8	9	21840.88472
48367	2	2	11	1	8	10	21739.00086
48368	2	2	11	1	9	3	21941.05537
48369	2	2	11	1	9	4	21838.63542
48370	2	2	11	1	9	5	21736.52624
48371	2	2	11	1	9	6	21634.72784
48372	2	2	11	1	9	7	21533.24022
48373	2	2	11	1	9	8	21432.06337
48374	2	2	11	1	9	9	21331.1973
48375	2	2	11	1	9	10	21230.642
48376	2	2	11	1	10	3	21430.91115
48377	2	2	11	1	10	4	21329.81975
48378	2	2	11	1	10	5	21229.03913
48379	2	2	11	1	10	6	21128.56929
48380	2	2	11	1	10	7	21028.41022
48381	2	2	11	1	10	8	20928.56193
48382	2	2	11	1	10	9	20829.02442
48383	2	2	11	1	10	10	20729.79768
48384	2	2	11	11	3	3	23714.44544
48385	2	2	11	11	3	4	23138.82232
48386	2	2	11	11	3	5	22571.77415
48387	2	2	11	11	3	6	22013.30093
48388	2	2	11	11	3	7	21463.40266
48389	2	2	11	11	3	8	20922.07934
48390	2	2	11	11	3	9	20389.33098
48391	2	2	11	11	3	10	19865.15756
48392	2	2	11	11	4	3	23177.24292
48393	2	2	11	11	4	4	22608.95799
48394	2	2	11	11	4	5	22049.24801
48395	2	2	11	11	4	6	21498.11298
48396	2	2	11	11	4	7	20955.55291
48397	2	2	11	11	4	8	20421.56779
48398	2	2	11	11	4	9	19896.15761
48399	2	2	11	11	4	10	19379.32239
48400	2	2	11	11	5	3	22647.55492
48401	2	2	11	11	5	4	22086.60819
48402	2	2	11	11	5	5	21534.23641
48403	2	2	11	11	5	6	20990.43957
48404	2	2	11	11	5	7	20455.21769
48405	2	2	11	11	5	8	19928.57076
48406	2	2	11	11	5	9	19410.49879
48407	2	2	11	11	5	10	18901.00176
48408	2	2	11	11	6	3	22125.38147
48409	2	2	11	11	6	4	21571.77293
48410	2	2	11	11	6	5	21026.73934
48411	2	2	11	11	6	6	20490.2807
48412	2	2	11	11	6	7	19962.39701
48413	2	2	11	11	6	8	19443.08828
48414	2	2	11	11	6	9	18932.35449
48415	2	2	11	11	6	10	18430.19566
48416	2	2	11	11	7	3	21610.72255
48417	2	2	11	11	7	4	21064.4522
48418	2	2	11	11	7	5	20526.75681
48419	2	2	11	11	7	6	19997.63636
48420	2	2	11	11	7	7	19477.09087
48421	2	2	11	11	7	8	18965.12033
48422	2	2	11	11	7	9	18461.72474
48423	2	2	11	11	7	10	17966.9041
48424	2	2	11	11	8	3	21103.57816
48425	2	2	11	11	8	4	20564.64601
48426	2	2	11	11	8	5	20034.28881
48427	2	2	11	11	8	6	19512.50656
48428	2	2	11	11	8	7	18999.29926
48429	2	2	11	11	8	8	18494.66692
48430	2	2	11	11	8	9	17998.60952
48431	2	2	11	11	8	10	17511.12707
48432	2	2	11	11	9	3	20603.94832
48433	2	2	11	11	9	4	20072.35436
48434	2	2	11	11	9	5	19549.33535
48435	2	2	11	11	9	6	19034.8913
48436	2	2	11	11	9	7	18529.02219
48437	2	2	11	11	9	8	18031.72804
48438	2	2	11	11	9	9	17543.00884
48439	2	2	11	11	9	10	17062.86459
48440	2	2	11	11	10	3	20111.833
48441	2	2	11	11	10	4	19587.57724
48442	2	2	11	11	10	5	19071.89643
48443	2	2	11	11	10	6	18564.79057
48444	2	2	11	11	10	7	18066.25966
48445	2	2	11	11	10	8	17576.3037
48446	2	2	11	11	10	9	17094.92269
48447	2	2	11	11	10	10	16622.11663
48448	2	2	11	21	3	3	23362.23419
48449	2	2	11	21	3	4	22676.26654
48450	2	2	11	21	3	5	22002.40346
48451	2	2	11	21	3	6	21340.64494
48452	2	2	11	21	3	7	20690.99099
48453	2	2	11	21	3	8	20053.44161
48454	2	2	11	21	3	9	19427.99679
48455	2	2	11	21	3	10	18814.65653
48456	2	2	11	21	4	3	22829.73744
48457	2	2	11	21	4	4	22152.67659
48458	2	2	11	21	4	5	21487.7203
48459	2	2	11	21	4	6	20834.86857
48460	2	2	11	21	4	7	20194.12141
48461	2	2	11	21	4	8	19565.47881
48462	2	2	11	21	4	9	18948.94078
48463	2	2	11	21	4	10	18344.50732
48464	2	2	11	21	5	3	22304.75524
48465	2	2	11	21	5	4	21636.60117
48466	2	2	11	21	5	5	20980.55167
48467	2	2	11	21	5	6	20336.60673
48468	2	2	11	21	5	7	19704.76636
48469	2	2	11	21	5	8	19085.03056
48470	2	2	11	21	5	9	18477.39932
48471	2	2	11	21	5	10	17881.87264
48472	2	2	11	21	6	3	21787.28757
48473	2	2	11	21	6	4	21128.04029
48474	2	2	11	21	6	5	20480.89758
48475	2	2	11	21	6	6	19845.85943
48476	2	2	11	21	6	7	19222.92585
48477	2	2	11	21	6	8	18612.09684
48478	2	2	11	21	6	9	18013.37239
48479	2	2	11	21	6	10	17426.7525
48480	2	2	11	21	7	3	21277.33444
48481	2	2	11	21	7	4	20626.99395
48482	2	2	11	21	7	5	19988.75803
48483	2	2	11	21	7	6	19362.62667
48484	2	2	11	21	7	7	18748.59988
48485	2	2	11	21	7	8	18146.67765
48486	2	2	11	21	7	9	17556.85999
48487	2	2	11	21	7	10	16979.14689
48488	2	2	11	21	8	3	20774.89584
48489	2	2	11	21	8	4	20133.46214
48490	2	2	11	21	8	5	19504.13301
48491	2	2	11	21	8	6	18886.90844
48492	2	2	11	21	8	7	18281.78844
48493	2	2	11	21	8	8	17688.773
48494	2	2	11	21	8	9	17107.86213
48495	2	2	11	21	8	10	16539.05582
48496	2	2	11	21	9	3	20279.97178
48497	2	2	11	21	9	4	19647.44487
48498	2	2	11	21	9	5	19027.02252
48499	2	2	11	21	9	6	18418.70475
48500	2	2	11	21	9	7	17822.49153
48501	2	2	11	21	9	8	17238.38289
48502	2	2	11	21	9	9	16666.37881
48503	2	2	11	21	9	10	16106.47929
48504	2	2	11	21	10	3	19792.56225
48505	2	2	11	21	10	4	19168.94213
48506	2	2	11	21	10	5	18557.42658
48507	2	2	11	21	10	6	17958.01559
48508	2	2	11	21	10	7	17370.70917
48509	2	2	11	21	10	8	16795.50731
48510	2	2	11	21	10	9	16232.41002
48511	2	2	11	21	10	10	15681.41729
48512	2	2	11	31	3	3	23238.91322
48513	2	2	11	31	3	4	22514.5156
48514	2	2	11	31	3	5	21803.56105
48515	2	2	11	31	3	6	21106.04958
48516	2	2	11	31	3	7	20421.98117
48517	2	2	11	31	3	8	19751.35584
48518	2	2	11	31	3	9	19094.17358
48519	2	2	11	31	3	10	18450.43439
48520	2	2	11	31	4	3	22708.1527
48521	2	2	11	31	4	4	21993.2406
48522	2	2	11	31	4	5	21291.77158
48523	2	2	11	31	4	6	20603.74563
48524	2	2	11	31	4	7	19929.16275
48525	2	2	11	31	4	8	19268.02295
48526	2	2	11	31	4	9	18620.32622
48527	2	2	11	31	4	10	17986.07256
48528	2	2	11	31	5	3	22184.9067
48529	2	2	11	31	5	4	21479.48014
48530	2	2	11	31	5	5	20787.49665
48531	2	2	11	31	5	6	20108.95622
48532	2	2	11	31	5	7	19443.85888
48533	2	2	11	31	5	8	18792.2046
48534	2	2	11	31	5	9	18153.99339
48535	2	2	11	31	5	10	17529.22526
48536	2	2	11	31	6	3	21669.17525
48537	2	2	11	31	6	4	20973.23421
48538	2	2	11	31	6	5	20290.73625
48539	2	2	11	31	6	6	19621.68135
48540	2	2	11	31	6	7	18966.06953
48541	2	2	11	31	6	8	18323.90078
48542	2	2	11	31	6	9	17695.17511
48543	2	2	11	31	6	10	17079.8925
48544	2	2	11	31	7	3	21160.95833
48545	2	2	11	31	7	4	20474.50282
48546	2	2	11	31	7	5	19801.49038
48547	2	2	11	31	7	6	19141.92102
48548	2	2	11	31	7	7	18495.79472
48549	2	2	11	31	7	8	17863.1115
48550	2	2	11	31	7	9	17243.87135
48551	2	2	11	31	7	10	16638.07428
48552	2	2	11	31	8	3	20660.25595
48553	2	2	11	31	8	4	19983.28597
48554	2	2	11	31	8	5	19319.75906
48555	2	2	11	31	8	6	18669.67522
48556	2	2	11	31	8	7	18033.03445
48557	2	2	11	31	8	8	17409.83676
48558	2	2	11	31	8	9	16800.08214
48559	2	2	11	31	8	10	16203.77059
48560	2	2	11	31	9	3	20167.0681
48561	2	2	11	31	9	4	19499.58365
48562	2	2	11	31	9	5	18845.54226
48563	2	2	11	31	9	6	18204.94395
48564	2	2	11	31	9	7	17577.78872
48565	2	2	11	31	9	8	16964.07655
48566	2	2	11	31	9	9	16363.80746
48567	2	2	11	31	9	10	15776.98144
48568	2	2	11	31	10	3	19681.39479
48569	2	2	11	31	10	4	19023.39586
48570	2	2	11	31	10	5	18378.84001
48571	2	2	11	31	10	6	17747.72723
48572	2	2	11	31	10	7	17130.05752
48573	2	2	11	31	10	8	16525.83088
48574	2	2	11	31	10	9	15935.04731
48575	2	2	11	31	10	10	15357.70682
48576	2	2	11	41	3	3	23184.64225
48577	2	2	11	41	3	4	22443.3555
48578	2	2	11	41	3	5	21716.11243
48579	2	2	11	41	3	6	21002.91302
48580	2	2	11	41	3	7	20303.75728
48581	2	2	11	41	3	8	19618.64522
48582	2	2	11	41	3	9	18947.57682
48583	2	2	11	41	3	10	18290.5521
48584	2	2	11	41	4	3	22654.6832
48585	2	2	11	41	4	4	21923.14914
48586	2	2	11	41	4	5	21205.65875
48587	2	2	11	41	4	6	20502.21203
48588	2	2	11	41	4	7	19812.80898
48589	2	2	11	41	4	8	19137.4496
48590	2	2	11	41	4	9	18476.13389
48591	2	2	11	41	4	10	17828.86185
48592	2	2	11	41	5	3	22132.23868
48593	2	2	11	41	5	4	21410.45731
48594	2	2	11	41	5	5	20702.7196
48595	2	2	11	41	5	6	20009.02557
48596	2	2	11	41	5	7	19329.3752
48597	2	2	11	41	5	8	18663.76851
48598	2	2	11	41	5	9	18012.20549
48599	2	2	11	41	5	10	17374.68614
48600	2	2	11	41	6	3	21617.3087
48601	2	2	11	41	6	4	20905.28001
48602	2	2	11	41	6	5	20207.295
48603	2	2	11	41	6	6	19523.35365
48604	2	2	11	41	6	7	18853.45597
48605	2	2	11	41	6	8	18197.60196
48606	2	2	11	41	6	9	17555.79163
48607	2	2	11	41	6	10	16928.02496
48608	2	2	11	41	7	3	21109.89326
48609	2	2	11	41	7	4	20407.61726
48610	2	2	11	41	7	5	19719.38492
48611	2	2	11	41	7	6	19045.19626
48612	2	2	11	41	7	7	18385.05127
48613	2	2	11	41	7	8	17738.94995
48614	2	2	11	41	7	9	17106.8923
48615	2	2	11	41	7	10	16488.87832
48616	2	2	11	41	8	3	20609.99235
48617	2	2	11	41	8	4	19917.46903
48618	2	2	11	41	8	5	19238.98939
48619	2	2	11	41	8	6	18574.55341
48620	2	2	11	41	8	7	17924.16111
48621	2	2	11	41	8	8	17287.81247
48622	2	2	11	41	8	9	16665.50751
48623	2	2	11	41	8	10	16057.24621
48624	2	2	11	41	9	3	20117.60598
48625	2	2	11	41	9	4	19434.83535
48626	2	2	11	41	9	5	18766.10839
48627	2	2	11	41	9	6	18111.4251
48628	2	2	11	41	9	7	17470.78548
48629	2	2	11	41	9	8	16844.18953
48630	2	2	11	41	9	9	16231.63725
48631	2	2	11	41	9	10	15633.12865
48632	2	2	11	41	10	3	19632.73414
48633	2	2	11	41	10	4	18959.7162
48634	2	2	11	41	10	5	18300.74192
48635	2	2	11	41	10	6	17655.81132
48636	2	2	11	41	10	7	17024.92439
48637	2	2	11	41	10	8	16408.08113
48638	2	2	11	41	10	9	15805.28153
48639	2	2	11	41	10	10	15216.52561
48640	2	2	21	1	3	3	24869.7589
48641	2	2	21	1	3	4	24759.75266
48642	2	2	21	1	3	5	24650.05719
48643	2	2	21	1	3	6	24540.6725
48644	2	2	21	1	3	7	24431.59859
48645	2	2	21	1	3	8	24322.83545
48646	2	2	21	1	3	9	24214.38309
48647	2	2	21	1	3	10	24106.24151
48648	2	2	21	1	4	3	24227.93415
48649	2	2	21	1	4	4	24119.38481
48650	2	2	21	1	4	5	24011.14626
48651	2	2	21	1	4	6	23903.21847
48652	2	2	21	1	4	7	23795.60147
48653	2	2	21	1	4	8	23688.29524
48654	2	2	21	1	4	9	23581.29979
48655	2	2	21	1	4	10	23474.61511
48656	2	2	21	1	5	3	23598.65512
48657	2	2	21	1	5	4	23491.56269
48658	2	2	21	1	5	5	23384.78104
48659	2	2	21	1	5	6	23278.31017
48660	2	2	21	1	5	7	23172.15007
48661	2	2	21	1	5	8	23066.30075
48662	2	2	21	1	5	9	22960.76221
48663	2	2	21	1	5	10	22855.53444
48664	2	2	21	1	6	3	22981.92181
48665	2	2	21	1	6	4	22876.2863
48666	2	2	21	1	6	5	22770.96155
48667	2	2	21	1	6	6	22665.94759
48668	2	2	21	1	6	7	22561.2444
48669	2	2	21	1	6	8	22456.85199
48670	2	2	21	1	6	9	22352.77035
48671	2	2	21	1	6	10	22248.99949
48672	2	2	21	1	7	3	22377.73423
48673	2	2	21	1	7	4	22273.55562
48674	2	2	21	1	7	5	22169.68779
48675	2	2	21	1	7	6	22066.13073
48676	2	2	21	1	7	7	21962.88445
48677	2	2	21	1	7	8	21859.94895
48678	2	2	21	1	7	9	21757.32422
48679	2	2	21	1	7	10	21655.01027
48680	2	2	21	1	8	3	21786.09237
48681	2	2	21	1	8	4	21683.37067
48682	2	2	21	1	8	5	21580.95975
48683	2	2	21	1	8	6	21478.8596
48684	2	2	21	1	8	7	21377.07022
48685	2	2	21	1	8	8	21275.59163
48686	2	2	21	1	8	9	21174.42381
48687	2	2	21	1	8	10	21073.56677
48688	2	2	21	1	9	3	21206.99624
48689	2	2	21	1	9	4	21105.73145
48690	2	2	21	1	9	5	21004.77743
48691	2	2	21	1	9	6	20904.13419
48692	2	2	21	1	9	7	20803.80172
48693	2	2	21	1	9	8	20703.78003
48694	2	2	21	1	9	9	20604.06912
48695	2	2	21	1	9	10	20504.66899
48696	2	2	21	1	10	3	20640.44583
48697	2	2	21	1	10	4	20540.63794
48698	2	2	21	1	10	5	20441.14083
48699	2	2	21	1	10	6	20341.9545
48700	2	2	21	1	10	7	20243.07894
48701	2	2	21	1	10	8	20144.51416
48702	2	2	21	1	10	9	20046.26016
48703	2	2	21	1	10	10	19948.31693
48704	2	2	21	11	3	3	23432.03376
48705	2	2	21	11	3	4	22859.31416
48706	2	2	21	11	3	5	22295.1695
48707	2	2	21	11	3	6	21739.5998
48708	2	2	21	11	3	7	21192.60504
48709	2	2	21	11	3	8	20654.18524
48710	2	2	21	11	3	9	20124.34039
48711	2	2	21	11	3	10	19603.07049
48712	2	2	21	11	4	3	22810.75638
48713	2	2	21	11	4	4	22246.34281
48714	2	2	21	11	4	5	21690.50419
48715	2	2	21	11	4	6	21143.24051
48716	2	2	21	11	4	7	20604.55179
48717	2	2	21	11	4	8	20074.43802
48718	2	2	21	11	4	9	19552.89921
48719	2	2	21	11	4	10	19039.93534
48720	2	2	21	11	5	3	22202.02473
48721	2	2	21	11	5	4	21645.91719
48722	2	2	21	11	5	5	21098.3846
48723	2	2	21	11	5	6	20559.42696
48724	2	2	21	11	5	7	20029.04427
48725	2	2	21	11	5	8	19507.23653
48726	2	2	21	11	5	9	18994.00375
48727	2	2	21	11	5	10	18489.34591
48728	2	2	21	11	6	3	21605.8388
48729	2	2	21	11	6	4	21058.03729
48730	2	2	21	11	6	5	20518.81073
48731	2	2	21	11	6	6	19988.15912
48732	2	2	21	11	6	7	19466.08247
48733	2	2	21	11	6	8	18952.58076
48734	2	2	21	11	6	9	18447.65401
48735	2	2	21	11	6	10	17951.30221
48736	2	2	21	11	7	3	21022.19859
48737	2	2	21	11	7	4	20482.70311
48738	2	2	21	11	7	5	19951.78259
48739	2	2	21	11	7	6	19429.43701
48740	2	2	21	11	7	7	18915.66639
48741	2	2	21	11	7	8	18410.47072
48742	2	2	21	11	7	9	17913.85
48743	2	2	21	11	7	10	17425.80423
48744	2	2	21	11	8	3	20451.1041
48745	2	2	21	11	8	4	19919.91466
48746	2	2	21	11	8	5	19397.30017
48747	2	2	21	11	8	6	18883.26063
48748	2	2	21	11	8	7	18377.79604
48749	2	2	21	11	8	8	17880.9064
48750	2	2	21	11	8	9	17392.59171
48751	2	2	21	11	8	10	16912.85197
48752	2	2	21	11	9	3	19892.55534
48753	2	2	21	11	9	4	19369.67193
48754	2	2	21	11	9	5	18855.36347
48755	2	2	21	11	9	6	18349.62996
48756	2	2	21	11	9	7	17852.47141
48757	2	2	21	11	9	8	17363.8878
48758	2	2	21	11	9	9	16883.87914
48759	2	2	21	11	9	10	16412.44544
48760	2	2	21	11	10	3	19346.5523
48761	2	2	21	11	10	4	18831.97493
48762	2	2	21	11	10	5	18325.9725
48763	2	2	21	11	10	6	17828.54502
48764	2	2	21	11	10	7	17339.6925
48765	2	2	21	11	10	8	16859.41493
48766	2	2	21	11	10	9	16387.7123
48767	2	2	21	11	10	10	15924.58463
48768	2	2	21	21	3	3	23083.14825
48769	2	2	21	21	3	4	22401.1927
48770	2	2	21	21	3	5	21731.34171
48771	2	2	21	21	3	6	21073.59529
48772	2	2	21	21	3	7	20427.95344
48773	2	2	21	21	3	8	19794.41615
48774	2	2	21	21	3	9	19172.98343
48775	2	2	21	21	3	10	18563.65527
48776	2	2	21	21	4	3	22467.68523
48777	2	2	21	21	4	4	21795.97384
48778	2	2	21	21	4	5	21136.36701
48779	2	2	21	21	4	6	20488.86475
48780	2	2	21	21	4	7	19853.46705
48781	2	2	21	21	4	8	19230.17391
48782	2	2	21	21	4	9	18618.98534
48783	2	2	21	21	4	10	18019.90134
48784	2	2	21	21	5	3	21864.76795
48785	2	2	21	21	5	4	21203.30071
48786	2	2	21	21	5	5	20553.93803
48787	2	2	21	21	5	6	19916.67992
48788	2	2	21	21	5	7	19291.52638
48789	2	2	21	21	5	8	18678.4774
48790	2	2	21	21	5	9	18077.53299
48791	2	2	21	21	5	10	17488.69314
48792	2	2	21	21	6	3	21274.39638
48793	2	2	21	21	6	4	20623.1733
48794	2	2	21	21	6	5	19984.05478
48795	2	2	21	21	6	6	19357.04082
48796	2	2	21	21	6	7	18742.13143
48797	2	2	21	21	6	8	18139.32661
48798	2	2	21	21	6	9	17548.62635
48799	2	2	21	21	6	10	16970.03066
48800	2	2	21	21	7	3	20696.57054
48801	2	2	21	21	7	4	20055.59161
48802	2	2	21	21	7	5	19426.71724
48803	2	2	21	21	7	6	18809.94745
48804	2	2	21	21	7	7	18205.28221
48805	2	2	21	21	7	8	17612.72154
48806	2	2	21	21	7	9	17032.26544
48807	2	2	21	21	7	10	16463.9139
48808	2	2	21	21	8	3	20131.29042
48809	2	2	21	21	8	4	19500.55565
48810	2	2	21	21	8	5	18881.92544
48811	2	2	21	21	8	6	18275.39979
48812	2	2	21	21	8	7	17680.97871
48813	2	2	21	21	8	8	17098.6622
48814	2	2	21	21	8	9	16528.45025
48815	2	2	21	21	8	10	15970.34287
48816	2	2	21	21	9	3	19578.55603
48817	2	2	21	21	9	4	18958.06541
48818	2	2	21	21	9	5	18349.67935
48819	2	2	21	21	9	6	17753.39786
48820	2	2	21	21	9	7	17169.22094
48821	2	2	21	21	9	8	16597.14858
48822	2	2	21	21	9	9	16037.18079
48823	2	2	21	21	9	10	15489.31756
48824	2	2	21	21	10	3	19038.36736
48825	2	2	21	21	10	4	18428.12089
48826	2	2	21	21	10	5	17829.97899
48827	2	2	21	21	10	6	17243.94166
48828	2	2	21	21	10	7	16670.00889
48829	2	2	21	21	10	8	16108.18069
48830	2	2	21	21	10	9	15558.45705
48831	2	2	21	21	10	10	15020.83798
48832	2	2	21	31	3	3	22961.49032
48833	2	2	21	31	3	4	22241.65914
48834	2	2	21	31	3	5	21535.27103
48835	2	2	21	31	3	6	20842.326
48836	2	2	21	31	3	7	20162.82403
48837	2	2	21	31	3	8	19496.76514
48838	2	2	21	31	3	9	18844.14932
48839	2	2	21	31	3	10	18204.97657
48840	2	2	21	31	4	3	22348.31787
48841	2	2	21	31	4	4	21639.49436
48842	2	2	21	31	4	5	20944.11393
48843	2	2	21	31	4	6	20262.17657
48844	2	2	21	31	4	7	19593.68228
48845	2	2	21	31	4	8	18938.63106
48846	2	2	21	31	4	9	18297.02292
48847	2	2	21	31	4	10	17668.85785
48848	2	2	21	31	5	3	21747.69114
48849	2	2	21	31	5	4	21049.87531
48850	2	2	21	31	5	5	20365.50255
48851	2	2	21	31	5	6	19694.57286
48852	2	2	21	31	5	7	19037.08625
48853	2	2	21	31	5	8	18393.04271
48854	2	2	21	31	5	9	17762.44224
48855	2	2	21	31	5	10	17145.28484
48856	2	2	21	31	6	3	21159.61013
48857	2	2	21	31	6	4	20472.80198
48858	2	2	21	31	6	5	19799.43689
48859	2	2	21	31	6	6	19139.51488
48860	2	2	21	31	6	7	18493.03594
48861	2	2	21	31	6	8	17860.00008
48862	2	2	21	31	6	9	17240.40728
48863	2	2	21	31	6	10	16634.25756
48864	2	2	21	31	7	3	20584.07485
48865	2	2	21	31	7	4	19908.27437
48866	2	2	21	31	7	5	19245.91696
48867	2	2	21	31	7	6	18597.00263
48868	2	2	21	31	7	7	17961.53136
48869	2	2	21	31	7	8	17339.50317
48870	2	2	21	31	7	9	16730.91805
48871	2	2	21	31	7	10	16135.776
48872	2	2	21	31	8	3	20021.08529
48873	2	2	21	31	8	4	19356.29249
48874	2	2	21	31	8	5	18704.94275
48875	2	2	21	31	8	6	18067.03609
48876	2	2	21	31	8	7	17442.5725
48877	2	2	21	31	8	8	16831.55199
48878	2	2	21	31	8	9	16233.97454
48879	2	2	21	31	8	10	15649.84017
48880	2	2	21	31	9	3	19470.64146
48881	2	2	21	31	9	4	18816.85633
48882	2	2	21	31	9	5	18176.51427
48883	2	2	21	31	9	6	17549.61528
48884	2	2	21	31	9	7	16936.15937
48885	2	2	21	31	9	8	16336.14653
48886	2	2	21	31	9	9	15749.57676
48887	2	2	21	31	9	10	15176.45006
48888	2	2	21	31	10	3	18932.74335
48889	2	2	21	31	10	4	18289.96589
48890	2	2	21	31	10	5	17660.63151
48891	2	2	21	31	10	6	17044.7402
48892	2	2	21	31	10	7	16442.29196
48893	2	2	21	31	10	8	15853.28679
48894	2	2	21	31	10	9	15277.7247
48895	2	2	21	31	10	10	14715.60567
48896	2	2	21	41	3	3	22908.1664
48897	2	2	21	41	3	4	22171.76178
48898	2	2	21	41	3	5	21449.40082
48899	2	2	21	41	3	6	20741.08354
48900	2	2	21	41	3	7	20046.80993
48901	2	2	21	41	3	8	19366.57999
48902	2	2	21	41	3	9	18700.39372
48903	2	2	21	41	3	10	18048.25112
48904	2	2	21	41	4	3	22296.11111
48905	2	2	21	41	4	4	21571.08654
48906	2	2	21	41	4	5	20860.10565
48907	2	2	21	41	4	6	20163.16843
48908	2	2	21	41	4	7	19480.27488
48909	2	2	21	41	4	8	18811.425
48910	2	2	21	41	4	9	18156.61879
48911	2	2	21	41	4	10	17515.85625
48912	2	2	21	41	5	3	21696.60153
48913	2	2	21	41	5	4	20982.95703
48914	2	2	21	41	5	5	20283.3562
48915	2	2	21	41	5	6	19597.79904
48916	2	2	21	41	5	7	18926.28556
48917	2	2	21	41	5	8	18268.81574
48918	2	2	21	41	5	9	17625.38959
48919	2	2	21	41	5	10	16996.00711
48920	2	2	21	41	6	3	21109.63769
48921	2	2	21	41	6	4	20407.37325
48922	2	2	21	41	6	5	19719.15248
48923	2	2	21	41	6	6	19044.97538
48924	2	2	21	41	6	7	18384.84195
48925	2	2	21	41	6	8	17738.7522
48926	2	2	21	41	6	9	17106.70611
48927	2	2	21	41	6	10	16488.70369
48928	2	2	21	41	7	3	20535.21957
48929	2	2	21	41	7	4	19844.33519
48930	2	2	21	41	7	5	19167.49448
48931	2	2	21	41	7	6	18504.69744
48932	2	2	21	41	7	7	17855.94408
48933	2	2	21	41	7	8	17221.23438
48934	2	2	21	41	7	9	16600.56835
48935	2	2	21	41	7	10	15993.946
48936	2	2	21	41	8	3	19973.34717
48937	2	2	21	41	8	4	19293.84285
48938	2	2	21	41	8	5	18628.3822
48939	2	2	21	41	8	6	17976.96523
48940	2	2	21	41	8	7	17339.59192
48941	2	2	21	41	8	8	16716.26229
48942	2	2	21	41	8	9	16106.97632
48943	2	2	21	41	8	10	15511.73403
48944	2	2	21	41	9	3	19424.02049
48945	2	2	21	41	9	4	18755.89623
48946	2	2	21	41	9	5	18101.81565
48947	2	2	21	41	9	6	17461.77873
48948	2	2	21	41	9	7	16835.78549
48949	2	2	21	41	9	8	16223.83592
48950	2	2	21	41	9	9	15625.93001
48951	2	2	21	41	9	10	15042.06778
48952	2	2	21	41	10	3	18887.23954
48953	2	2	21	41	10	4	18230.49534
48954	2	2	21	41	10	5	17587.79482
48955	2	2	21	41	10	6	16959.13797
48956	2	2	21	41	10	7	16344.52478
48957	2	2	21	41	10	8	15743.95527
48958	2	2	21	41	10	9	15157.42943
48959	2	2	21	41	10	10	14584.94726
48960	2	2	31	1	3	3	24868.69333
48961	2	2	31	1	3	4	24758.52411
48962	2	2	31	1	3	5	24648.66567
48963	2	2	31	1	3	6	24539.118
48964	2	2	31	1	3	7	24429.88111
48965	2	2	31	1	3	8	24320.95499
48966	2	2	31	1	3	9	24212.33965
48967	2	2	31	1	3	10	24104.03509
48968	2	2	31	1	4	3	24232.68863
48969	2	2	31	1	4	4	24123.92199
48970	2	2	31	1	4	5	24015.46613
48971	2	2	31	1	4	6	23907.32104
48972	2	2	31	1	4	7	23799.48673
48973	2	2	31	1	4	8	23691.9632
48974	2	2	31	1	4	9	23584.75044
48975	2	2	31	1	4	10	23477.84846
48976	2	2	31	1	5	3	23612.31727
48977	2	2	31	1	5	4	23504.95321
48978	2	2	31	1	5	5	23397.89993
48979	2	2	31	1	5	6	23291.15742
48980	2	2	31	1	5	7	23184.72569
48981	2	2	31	1	5	8	23078.60474
48982	2	2	31	1	5	9	22972.79457
48983	2	2	31	1	5	10	22867.29517
48984	2	2	31	1	6	3	23007.57925
48985	2	2	31	1	6	4	22901.61777
48986	2	2	31	1	6	5	22795.96707
48987	2	2	31	1	6	6	22690.62715
48988	2	2	31	1	6	7	22585.598
48989	2	2	31	1	6	8	22480.87963
48990	2	2	31	1	6	9	22376.47204
48991	2	2	31	1	6	10	22272.37522
48992	2	2	31	1	7	3	22418.47457
48993	2	2	31	1	7	4	22313.91568
48994	2	2	31	1	7	5	22209.66756
48995	2	2	31	1	7	6	22105.73022
48996	2	2	31	1	7	7	22002.10366
48997	2	2	31	1	7	8	21898.78787
48998	2	2	31	1	7	9	21795.78286
48999	2	2	31	1	7	10	21693.08862
49000	2	2	31	1	8	3	21845.00324
49001	2	2	31	1	8	4	21741.84693
49002	2	2	31	1	8	5	21639.00139
49003	2	2	31	1	8	6	21536.46663
49004	2	2	31	1	8	7	21434.24265
49005	2	2	31	1	8	8	21332.32944
49006	2	2	31	1	8	9	21230.72701
49007	2	2	31	1	8	10	21129.43536
49008	2	2	31	1	9	3	21287.16525
49009	2	2	31	1	9	4	21185.41152
49010	2	2	31	1	9	5	21083.96857
49011	2	2	31	1	9	6	20982.83639
49012	2	2	31	1	9	7	20882.01499
49013	2	2	31	1	9	8	20781.50436
49014	2	2	31	1	9	9	20681.30452
49015	2	2	31	1	9	10	20581.41545
49016	2	2	31	1	10	3	20744.9606
49017	2	2	31	1	10	4	20644.60945
49018	2	2	31	1	10	5	20544.56908
49019	2	2	31	1	10	6	20444.83949
49020	2	2	31	1	10	7	20345.42067
49021	2	2	31	1	10	8	20246.31263
49022	2	2	31	1	10	9	20147.51536
49023	2	2	31	1	10	10	20049.02887
49024	2	2	31	11	3	3	23430.412
49025	2	2	31	11	3	4	22857.34402
49026	2	2	31	11	3	5	22292.85099
49027	2	2	31	11	3	6	21736.9329
49028	2	2	31	11	3	7	21189.58978
49029	2	2	31	11	3	8	20650.8216
49030	2	2	31	11	3	9	20120.62837
49031	2	2	31	11	3	10	19599.01009
49032	2	2	31	11	4	3	22814.76927
49033	2	2	31	11	4	4	22249.8912
49034	2	2	31	11	4	5	21693.58807
49035	2	2	31	11	4	6	21145.8599
49036	2	2	31	11	4	7	20606.70668
49037	2	2	31	11	4	8	20076.1284
49038	2	2	31	11	4	9	19554.12508
49039	2	2	31	11	4	10	19040.69672
49040	2	2	31	11	5	3	22214.75989
49041	2	2	31	11	5	4	21658.07172
49042	2	2	31	11	5	5	21109.9585
49043	2	2	31	11	5	6	20570.42023
49044	2	2	31	11	5	7	20039.45692
49045	2	2	31	11	5	8	19517.06856
49046	2	2	31	11	5	9	19003.25514
49047	2	2	31	11	5	10	18498.01668
49048	2	2	31	11	6	3	21630.38385
49049	2	2	31	11	6	4	21081.88558
49050	2	2	31	11	6	5	20541.96227
49051	2	2	31	11	6	6	20010.61391
49052	2	2	31	11	6	7	19487.84051
49053	2	2	31	11	6	8	18973.64205
49054	2	2	31	11	6	9	18468.01854
49055	2	2	31	11	6	10	17970.96999
49056	2	2	31	11	7	3	21061.64115
49057	2	2	31	11	7	4	20521.33279
49058	2	2	31	11	7	5	19989.59939
49059	2	2	31	11	7	6	19466.44094
49060	2	2	31	11	7	7	18951.85744
49061	2	2	31	11	7	8	18445.84889
49062	2	2	31	11	7	9	17948.41529
49063	2	2	31	11	7	10	17459.55664
49064	2	2	31	11	8	3	20508.53179
49065	2	2	31	11	8	4	19976.41334
49066	2	2	31	11	8	5	19452.86985
49067	2	2	31	11	8	6	18937.9013
49068	2	2	31	11	8	7	18431.50771
49069	2	2	31	11	8	8	17933.68907
49070	2	2	31	11	8	9	17444.44537
49071	2	2	31	11	8	10	16963.77663
49072	2	2	31	11	9	3	19971.05578
49073	2	2	31	11	9	4	19447.12724
49074	2	2	31	11	9	5	18931.77365
49075	2	2	31	11	9	6	18424.99501
49076	2	2	31	11	9	7	17926.79132
49077	2	2	31	11	9	8	17437.16259
49078	2	2	31	11	9	9	16956.1088
49079	2	2	31	11	9	10	16483.62997
49080	2	2	31	11	10	3	19449.2131
49081	2	2	31	11	10	4	18933.47447
49082	2	2	31	11	10	5	18426.31079
49083	2	2	31	11	10	6	17927.72206
49084	2	2	31	11	10	7	17437.70828
49085	2	2	31	11	10	8	16956.26945
49086	2	2	31	11	10	9	16483.40558
49087	2	2	31	11	10	10	16019.11665
49088	2	2	31	21	3	3	23082.3699
49089	2	2	31	21	3	4	22400.34711
49090	2	2	31	21	3	5	21730.42889
49091	2	2	31	21	3	6	21072.61523
49092	2	2	31	21	3	7	20426.90614
49093	2	2	31	21	3	8	19793.30161
49094	2	2	31	21	3	9	19171.80165
49095	2	2	31	21	3	10	18562.40626
49096	2	2	31	21	4	3	22472.82268
49097	2	2	31	21	4	4	21801.02163
49098	2	2	31	21	4	5	21141.32515
49099	2	2	31	21	4	6	20493.73324
49100	2	2	31	21	4	7	19858.24589
49101	2	2	31	21	4	8	19234.8631
49102	2	2	31	21	4	9	18623.58488
49103	2	2	31	21	4	10	18024.41123
49104	2	2	31	21	5	3	21878.9088
49105	2	2	31	21	5	4	21217.32949
49106	2	2	31	21	5	5	20567.85476
49107	2	2	31	21	5	6	19930.48458
49108	2	2	31	21	5	7	19305.21898
49109	2	2	31	21	5	8	18692.05793
49110	2	2	31	21	5	9	18091.00146
49111	2	2	31	21	5	10	17502.04955
49112	2	2	31	21	6	3	21300.62826
49113	2	2	31	21	6	4	20649.2707
49114	2	2	31	21	6	5	20010.0177
49115	2	2	31	21	6	6	19382.86927
49116	2	2	31	21	6	7	18767.82541
49117	2	2	31	21	6	8	18164.88611
49118	2	2	31	21	6	9	17574.05138
49119	2	2	31	21	6	10	16995.32121
49120	2	2	31	21	7	3	20737.98107
49121	2	2	31	21	7	4	20096.84525
49122	2	2	31	21	7	5	19467.81399
49123	2	2	31	21	7	6	18850.88731
49124	2	2	31	21	7	7	18246.06518
49125	2	2	31	21	7	8	17653.34763
49126	2	2	31	21	7	9	17072.73464
49127	2	2	31	21	7	10	16504.22621
49128	2	2	31	21	8	3	20190.96722
49129	2	2	31	21	8	4	19560.05314
49130	2	2	31	21	8	5	18941.24363
49131	2	2	31	21	8	6	18334.53868
49132	2	2	31	21	8	7	17739.9383
49133	2	2	31	21	8	8	17157.44249
49134	2	2	31	21	8	9	16587.05124
49135	2	2	31	21	8	10	16028.76456
49136	2	2	31	21	9	3	19659.58671
49137	2	2	31	21	9	4	19038.89437
49138	2	2	31	21	9	5	18430.3066
49139	2	2	31	21	9	6	17833.8234
49140	2	2	31	21	9	7	17249.44476
49141	2	2	31	21	9	8	16677.17069
49142	2	2	31	21	9	9	16117.00119
49143	2	2	31	21	9	10	15568.93624
49144	2	2	31	21	10	3	19143.83954
49145	2	2	31	21	10	4	18533.36895
49146	2	2	31	21	10	5	17935.00292
49147	2	2	31	21	10	6	17348.74146
49148	2	2	31	21	10	7	16774.58457
49149	2	2	31	21	10	8	16212.53224
49150	2	2	31	21	10	9	15662.58447
49151	2	2	31	21	10	10	15124.74128
49152	2	2	31	31	3	3	22961.35142
49153	2	2	31	31	3	4	22241.66615
49154	2	2	31	31	3	5	21535.42396
49155	2	2	31	31	3	6	20842.62483
49156	2	2	31	31	3	7	20163.26878
49157	2	2	31	31	3	8	19497.3558
49158	2	2	31	31	3	9	18844.88589
49159	2	2	31	31	3	10	18205.85906
49160	2	2	31	31	4	3	22354.30791
49161	2	2	31	31	4	4	21645.67895
49162	2	2	31	31	4	5	20950.49307
49163	2	2	31	31	4	6	20268.75025
49164	2	2	31	31	4	7	19600.45052
49165	2	2	31	31	4	8	18945.59385
49166	2	2	31	31	4	9	18304.18025
49167	2	2	31	31	4	10	17676.20973
49168	2	2	31	31	5	3	21762.89774
49169	2	2	31	31	5	4	21065.32509
49170	2	2	31	31	5	5	20381.19552
49171	2	2	31	31	5	6	19710.50902
49172	2	2	31	31	5	7	19053.26559
49173	2	2	31	31	5	8	18409.46524
49174	2	2	31	31	5	9	17779.10795
49175	2	2	31	31	5	10	17162.19374
49176	2	2	31	31	6	3	21187.12091
49177	2	2	31	31	6	4	20500.60458
49178	2	2	31	31	6	5	19827.53132
49179	2	2	31	31	6	6	19167.90113
49180	2	2	31	31	6	7	18521.71401
49181	2	2	31	31	6	8	17888.96997
49182	2	2	31	31	6	9	17269.669
49183	2	2	31	31	6	10	16663.8111
49184	2	2	31	31	7	3	20626.97742
49185	2	2	31	31	7	4	19951.5174
49186	2	2	31	31	7	5	19289.50046
49187	2	2	31	31	7	6	18640.92658
49188	2	2	31	31	7	7	18005.79578
49189	2	2	31	31	7	8	17384.10805
49190	2	2	31	31	7	9	16775.86339
49191	2	2	31	31	7	10	16181.0618
49192	2	2	31	31	8	3	20082.46728
49193	2	2	31	31	8	4	19418.06357
49194	2	2	31	31	8	5	18767.10294
49195	2	2	31	31	8	6	18129.58537
49196	2	2	31	31	8	7	17505.51088
49197	2	2	31	31	8	8	16894.87946
49198	2	2	31	31	8	9	16297.69112
49199	2	2	31	31	8	10	15713.94584
49200	2	2	31	31	9	3	19553.59048
49201	2	2	31	31	9	4	18900.24309
49202	2	2	31	31	9	5	18260.33876
49203	2	2	31	31	9	6	17633.87751
49204	2	2	31	31	9	7	17020.85933
49205	2	2	31	31	9	8	16421.28423
49206	2	2	31	31	9	9	15835.15219
49207	2	2	31	31	9	10	15262.46323
49208	2	2	31	31	10	3	19040.34703
49209	2	2	31	31	10	4	18398.05594
49210	2	2	31	31	10	5	17769.20793
49211	2	2	31	31	10	6	17153.80299
49212	2	2	31	31	10	7	16551.84112
49213	2	2	31	31	10	8	15963.32233
49214	2	2	31	31	10	9	15388.24661
49215	2	2	31	31	10	10	14826.61396
49216	2	2	31	41	3	3	22908.46003
49217	2	2	31	41	3	4	22172.34549
49218	2	2	31	41	3	5	21450.27462
49219	2	2	31	41	3	6	20742.24743
49220	2	2	31	41	3	7	20048.2639
49221	2	2	31	41	3	8	19368.32405
49222	2	2	31	41	3	9	18702.42787
49223	2	2	31	41	3	10	18050.57535
49224	2	2	31	41	4	3	22302.67785
49225	2	2	31	41	4	4	21578.04007
49226	2	2	31	41	4	5	20867.44596
49227	2	2	31	41	4	6	20170.89552
49228	2	2	31	41	4	7	19488.38875
49229	2	2	31	41	4	8	18819.92566
49230	2	2	31	41	4	9	18165.50623
49231	2	2	31	41	4	10	17525.13047
49232	2	2	31	41	5	3	21712.52901
49233	2	2	31	41	5	4	20999.36799
49234	2	2	31	41	5	5	20300.25064
49235	2	2	31	41	5	6	19615.17695
49236	2	2	31	41	5	7	18944.14694
49237	2	2	31	41	5	8	18287.1606
49238	2	2	31	41	5	9	17644.21793
49239	2	2	31	41	5	10	17015.31893
49240	2	2	31	41	6	3	21138.01352
49241	2	2	31	41	6	4	20436.32925
49242	2	2	31	41	6	5	19748.68866
49243	2	2	31	41	6	6	19075.09173
49244	2	2	31	41	6	7	18415.53848
49245	2	2	31	41	6	8	17770.02889
49246	2	2	31	41	6	9	17138.56298
49247	2	2	31	41	6	10	16521.14074
49248	2	2	31	41	7	3	20579.13137
49249	2	2	31	41	7	4	19888.92386
49250	2	2	31	41	7	5	19212.76002
49251	2	2	31	41	7	6	18550.63985
49252	2	2	31	41	7	7	17902.56335
49253	2	2	31	41	7	8	17268.53053
49254	2	2	31	41	7	9	16648.54137
49255	2	2	31	41	7	10	16042.59588
49256	2	2	31	41	8	3	20035.88256
49257	2	2	31	41	8	4	19357.15181
49258	2	2	31	41	8	5	18692.46472
49259	2	2	31	41	8	6	18041.82131
49260	2	2	31	41	8	7	17405.22157
49261	2	2	31	41	8	8	16782.6655
49262	2	2	31	41	8	9	16174.1531
49263	2	2	31	41	8	10	15579.68437
49264	2	2	31	41	9	3	19508.26709
49265	2	2	31	41	9	4	18841.0131
49266	2	2	31	41	9	5	18187.80277
49267	2	2	31	41	9	6	17548.63612
49268	2	2	31	41	9	7	16923.51313
49269	2	2	31	41	9	8	16312.43382
49270	2	2	31	41	9	9	15715.39818
49271	2	2	31	41	9	10	15132.40621
49272	2	2	31	41	10	3	18996.28497
49273	2	2	31	41	10	4	18340.50773
49274	2	2	31	41	10	5	17698.77416
49275	2	2	31	41	10	6	17071.08427
49276	2	2	31	41	10	7	16457.43804
49277	2	2	31	41	10	8	15857.83548
49278	2	2	31	41	10	9	15272.2766
49279	2	2	31	41	10	10	14700.76138
49280	2	2	41	1	3	3	24930.60852
49281	2	2	41	1	3	4	24820.22201
49282	2	2	41	1	3	5	24710.14627
49283	2	2	41	1	3	6	24600.3813
49284	2	2	41	1	3	7	24490.92712
49285	2	2	41	1	3	8	24381.78371
49286	2	2	41	1	3	9	24272.95108
49287	2	2	41	1	3	10	24164.42922
49288	2	2	41	1	4	3	24319.3365
49289	2	2	41	1	4	4	24210.28013
49290	2	2	41	1	4	5	24101.53454
49291	2	2	41	1	4	6	23993.09973
49292	2	2	41	1	4	7	23884.97569
49293	2	2	41	1	4	8	23777.16244
49294	2	2	41	1	4	9	23669.65995
49295	2	2	41	1	4	10	23562.46825
49296	2	2	41	1	5	3	23725.74495
49297	2	2	41	1	5	4	23618.01874
49298	2	2	41	1	5	5	23510.6033
49299	2	2	41	1	5	6	23403.49864
49300	2	2	41	1	5	7	23296.70475
49301	2	2	41	1	5	8	23190.22165
49302	2	2	41	1	5	9	23084.04931
49303	2	2	41	1	5	10	22978.18776
49304	2	2	41	1	6	3	23149.83389
49305	2	2	41	1	6	4	23043.43783
49306	2	2	41	1	6	5	22937.35254
49307	2	2	41	1	6	6	22831.57803
49308	2	2	41	1	6	7	22726.1143
49309	2	2	41	1	6	8	22620.96134
49310	2	2	41	1	6	9	22516.11916
49311	2	2	41	1	6	10	22411.58775
49312	2	2	41	1	7	3	22591.60332
49313	2	2	41	1	7	4	22486.53741
49314	2	2	41	1	7	5	22381.78227
49315	2	2	41	1	7	6	22277.33791
49316	2	2	41	1	7	7	22173.20432
49317	2	2	41	1	7	8	22069.38152
49318	2	2	41	1	7	9	21965.86949
49319	2	2	41	1	7	10	21862.66823
49320	2	2	41	1	8	3	22051.05323
49321	2	2	41	1	8	4	21947.31746
49322	2	2	41	1	8	5	21843.89248
49323	2	2	41	1	8	6	21740.77827
49324	2	2	41	1	8	7	21637.97484
49325	2	2	41	1	8	8	21535.48218
49326	2	2	41	1	8	9	21433.3003
49327	2	2	41	1	8	10	21331.42919
49328	2	2	41	1	9	3	21528.18362
49329	2	2	41	1	9	4	21425.77801
49330	2	2	41	1	9	5	21323.68317
49331	2	2	41	1	9	6	21221.89911
49332	2	2	41	1	9	7	21120.42583
49333	2	2	41	1	9	8	21019.26332
49334	2	2	41	1	9	9	20918.41159
49335	2	2	41	1	9	10	20817.87064
49336	2	2	41	1	10	3	21022.9945
49337	2	2	41	1	10	4	20921.91903
49338	2	2	41	1	10	5	20821.15435
49339	2	2	41	1	10	6	20720.70044
49340	2	2	41	1	10	7	20620.55731
49341	2	2	41	1	10	8	20520.72495
49342	2	2	41	1	10	9	20421.20337
49343	2	2	41	1	10	10	20321.99257
49344	2	2	41	11	3	3	23490.35568
49345	2	2	41	11	3	4	22916.41323
49346	2	2	41	11	3	5	22351.04573
49347	2	2	41	11	3	6	21794.25319
49348	2	2	41	11	3	7	21246.03559
49349	2	2	41	11	3	8	20706.39295
49350	2	2	41	11	3	9	20175.32525
49351	2	2	41	11	3	10	19652.83251
49352	2	2	41	11	4	3	22898.78846
49353	2	2	41	11	4	4	22332.74443
49354	2	2	41	11	4	5	21775.27535
49355	2	2	41	11	4	6	21226.38122
49356	2	2	41	11	4	7	20686.06205
49357	2	2	41	11	4	8	20154.31782
49358	2	2	41	11	4	9	19631.14855
49359	2	2	41	11	4	10	19116.55423
49360	2	2	41	11	5	3	22324.90172
49361	2	2	41	11	5	4	21766.75611
49362	2	2	41	11	5	5	21217.18545
49363	2	2	41	11	5	6	20676.18974
49364	2	2	41	11	5	7	20143.76898
49365	2	2	41	11	5	8	19619.92318
49366	2	2	41	11	5	9	19104.65232
49367	2	2	41	11	5	10	18597.95642
49368	2	2	41	11	6	3	21768.69546
49369	2	2	41	11	6	4	21218.44827
49370	2	2	41	11	6	5	20676.77603
49371	2	2	41	11	6	6	20143.67874
49372	2	2	41	11	6	7	19619.15641
49373	2	2	41	11	6	8	19103.20902
49374	2	2	41	11	6	9	18595.83658
49375	2	2	41	11	6	10	18097.0391
49376	2	2	41	11	7	3	21230.1697
49377	2	2	41	11	7	4	20687.82092
49378	2	2	41	11	7	5	20154.0471
49379	2	2	41	11	7	6	19628.84823
49380	2	2	41	11	7	7	19112.22431
49381	2	2	41	11	7	8	18604.17534
49382	2	2	41	11	7	9	18104.70133
49383	2	2	41	11	7	10	17613.80226
49384	2	2	41	11	8	3	20709.32441
49385	2	2	41	11	8	4	20174.87406
49386	2	2	41	11	8	5	19648.99865
49387	2	2	41	11	8	6	19131.6982
49388	2	2	41	11	8	7	18622.9727
49389	2	2	41	11	8	8	18122.82215
49390	2	2	41	11	8	9	17631.24655
49391	2	2	41	11	8	10	17148.24591
49392	2	2	41	11	9	3	20206.15961
49393	2	2	41	11	9	4	19679.60767
49394	2	2	41	11	9	5	19161.63069
49395	2	2	41	11	9	6	18652.22866
49396	2	2	41	11	9	7	18151.40157
49397	2	2	41	11	9	8	17659.14944
49398	2	2	41	11	9	9	17175.47227
49399	2	2	41	11	9	10	16700.37004
49400	2	2	41	11	10	3	19720.67529
49401	2	2	41	11	10	4	19202.02177
49402	2	2	41	11	10	5	18691.94321
49403	2	2	41	11	10	6	18190.43959
49404	2	2	41	11	10	7	17697.51093
49405	2	2	41	11	10	8	17213.15722
49406	2	2	41	11	10	9	16737.37846
49407	2	2	41	11	10	10	16270.17465
49408	2	2	41	21	3	3	23142.40141
49409	2	2	41	21	3	4	22459.53343
49410	2	2	41	21	3	5	21788.77002
49411	2	2	41	21	3	6	21130.11118
49412	2	2	41	21	3	7	20483.5569
49413	2	2	41	21	3	8	19849.10719
49414	2	2	41	21	3	9	19226.76204
49415	2	2	41	21	3	10	18616.52145
49416	2	2	41	21	4	3	22556.95897
49417	2	2	41	21	4	4	21884.03101
49418	2	2	41	21	4	5	21223.20761
49419	2	2	41	21	4	6	20574.48878
49420	2	2	41	21	4	7	19937.87451
49421	2	2	41	21	4	8	19313.36481
49422	2	2	41	21	4	9	18700.95968
49423	2	2	41	21	4	10	18100.65911
49424	2	2	41	21	5	3	21989.19702
49425	2	2	41	21	5	4	21326.20907
49426	2	2	41	21	5	5	20675.32568
49427	2	2	41	21	5	6	20036.54687
49428	2	2	41	21	5	7	19409.87261
49429	2	2	41	21	5	8	18795.30293
49430	2	2	41	21	5	9	18192.8378
49431	2	2	41	21	5	10	17602.47725
49432	2	2	41	21	6	3	21439.11555
49433	2	2	41	21	6	4	20786.06761
49434	2	2	41	21	6	5	20145.12424
49435	2	2	41	21	6	6	19516.28543
49436	2	2	41	21	6	7	18899.5512
49437	2	2	41	21	6	8	18294.92152
49438	2	2	41	21	6	9	17702.39641
49439	2	2	41	21	6	10	17121.97587
49440	2	2	41	21	7	3	20906.71456
49441	2	2	41	21	7	4	20263.60664
49442	2	2	41	21	7	5	19632.60328
49443	2	2	41	21	7	6	19013.70449
49444	2	2	41	21	7	7	18406.91026
49445	2	2	41	21	7	8	17812.2206
49446	2	2	41	21	7	9	17229.63551
49447	2	2	41	21	7	10	16659.15498
49448	2	2	41	21	8	3	20391.99406
49449	2	2	41	21	8	4	19758.82615
49450	2	2	41	21	8	5	19137.7628
49451	2	2	41	21	8	6	18528.80402
49452	2	2	41	21	8	7	17931.94981
49453	2	2	41	21	8	8	17347.20016
49454	2	2	41	21	8	9	16774.55508
49455	2	2	41	21	8	10	16214.01457
49456	2	2	41	21	9	3	19894.95404
49457	2	2	41	21	9	4	19271.72614
49458	2	2	41	21	9	5	18660.60281
49459	2	2	41	21	9	6	18061.58405
49460	2	2	41	21	9	7	17474.66985
49461	2	2	41	21	9	8	16899.86021
49462	2	2	41	21	9	9	16337.15514
49463	2	2	41	21	9	10	15786.55464
49464	2	2	41	21	10	3	19415.5945
49465	2	2	41	21	10	4	18802.30662
49466	2	2	41	21	10	5	18201.1233
49467	2	2	41	21	10	6	17612.04455
49468	2	2	41	21	10	7	17035.07036
49469	2	2	41	21	10	8	16470.20074
49470	2	2	41	21	10	9	15917.43569
49471	2	2	41	21	10	10	15376.7752
49472	2	2	41	31	3	3	23021.62226
49473	2	2	41	31	3	4	22301.17158
49474	2	2	41	31	3	5	21594.16397
49475	2	2	41	31	3	6	20900.59944
49476	2	2	41	31	3	7	20220.47798
49477	2	2	41	31	3	8	19553.79959
49478	2	2	41	31	3	9	18900.56427
49479	2	2	41	31	3	10	18260.77202
49480	2	2	41	31	4	3	22438.76331
49481	2	2	41	31	4	4	21729.1138
49482	2	2	41	31	4	5	21032.90737
49483	2	2	41	31	4	6	20350.14401
49484	2	2	41	31	4	7	19680.82373
49485	2	2	41	31	4	8	19024.94651
49486	2	2	41	31	4	9	18382.51237
49487	2	2	41	31	4	10	17753.5213
49488	2	2	41	31	5	3	21873.58484
49489	2	2	41	31	5	4	21174.73651
49490	2	2	41	31	5	5	20489.33126
49491	2	2	41	31	5	6	19817.36907
49492	2	2	41	31	5	7	19158.84996
49493	2	2	41	31	5	8	18513.77392
49494	2	2	41	31	5	9	17882.14095
49495	2	2	41	31	5	10	17263.95106
49496	2	2	41	31	6	3	21326.08686
49497	2	2	41	31	6	4	20638.0397
49498	2	2	41	31	6	5	19963.43562
49499	2	2	41	31	6	6	19302.27461
49500	2	2	41	31	6	7	18654.55668
49501	2	2	41	31	6	8	18020.28181
49502	2	2	41	31	6	9	17399.45002
49503	2	2	41	31	6	10	16792.0613
49504	2	2	41	31	7	3	20796.26935
49505	2	2	41	31	7	4	20119.02338
49506	2	2	41	31	7	5	19455.22047
49507	2	2	41	31	7	6	18804.86064
49508	2	2	41	31	7	7	18167.94388
49509	2	2	41	31	7	8	17544.47019
49510	2	2	41	31	7	9	16934.43957
49511	2	2	41	31	7	10	16337.85203
49512	2	2	41	31	8	3	20284.13234
49513	2	2	41	31	8	4	19617.68754
49514	2	2	41	31	8	5	18964.68581
49515	2	2	41	31	8	6	18325.12715
49516	2	2	41	31	8	7	17699.01156
49517	2	2	41	31	8	8	17086.33905
49518	2	2	41	31	8	9	16487.10961
49519	2	2	41	31	8	10	15901.32324
49520	2	2	41	31	9	3	19789.67581
49521	2	2	41	31	9	4	19134.03218
49522	2	2	41	31	9	5	18491.83162
49523	2	2	41	31	9	6	17863.07414
49524	2	2	41	31	9	7	17247.75973
49525	2	2	41	31	9	8	16645.88839
49526	2	2	41	31	9	9	16057.46013
49527	2	2	41	31	9	10	15482.47493
49528	2	2	41	31	10	3	19312.89976
49529	2	2	41	31	10	4	18668.0573
49530	2	2	41	31	10	5	18036.65793
49531	2	2	41	31	10	6	17418.70162
49532	2	2	41	31	10	7	16814.18838
49533	2	2	41	31	10	8	16223.11822
49534	2	2	41	31	10	9	15645.49113
49535	2	2	41	31	10	10	15081.30711
49536	2	2	41	41	3	3	22968.92952
49537	2	2	41	41	3	4	22232.11579
49538	2	2	41	41	3	5	21509.34573
49539	2	2	41	41	3	6	20800.61934
49540	2	2	41	41	3	7	20105.93662
49541	2	2	41	41	3	8	19425.29758
49542	2	2	41	41	3	9	18758.7022
49543	2	2	41	41	3	10	18106.15049
49544	2	2	41	41	4	3	22387.39812
49545	2	2	41	41	4	4	21661.82808
49546	2	2	41	41	4	5	20950.30171
49547	2	2	41	41	4	6	20252.81902
49548	2	2	41	41	4	7	19569.37999
49549	2	2	41	41	4	8	18899.98464
49550	2	2	41	41	4	9	18244.63296
49551	2	2	41	41	4	10	17603.32494
49552	2	2	41	41	5	3	21823.5472
49553	2	2	41	41	5	4	21109.22086
49554	2	2	41	41	5	5	20408.93818
49555	2	2	41	41	5	6	19722.69918
49556	2	2	41	41	5	7	19050.50385
49557	2	2	41	41	5	8	18392.35218
49558	2	2	41	41	5	9	17748.24419
49559	2	2	41	41	5	10	17118.17987
49560	2	2	41	41	6	3	21277.37677
49561	2	2	41	41	6	4	20574.29412
49562	2	2	41	41	6	5	19885.25513
49563	2	2	41	41	6	6	19210.25982
49564	2	2	41	41	6	7	18549.30818
49565	2	2	41	41	6	8	17902.40021
49566	2	2	41	41	6	9	17269.53591
49567	2	2	41	41	6	10	16650.71529
49568	2	2	41	41	7	3	20748.88682
49569	2	2	41	41	7	4	20057.04786
49570	2	2	41	41	7	5	19379.25257
49571	2	2	41	41	7	6	18715.50095
49572	2	2	41	41	7	7	18065.793
49573	2	2	41	41	7	8	17430.12873
49574	2	2	41	41	7	9	16808.50812
49575	2	2	41	41	7	10	16200.93118
49576	2	2	41	41	8	3	20238.07735
49577	2	2	41	41	8	4	19557.48209
49578	2	2	41	41	8	5	18890.93049
49579	2	2	41	41	8	6	18238.42256
49580	2	2	41	41	8	7	17599.95831
49581	2	2	41	41	8	8	16975.53772
49582	2	2	41	41	8	9	16365.16081
49583	2	2	41	41	8	10	15768.82757
49584	2	2	41	41	9	3	19744.94837
49585	2	2	41	41	9	4	19075.5968
49586	2	2	41	41	9	5	18420.28889
49587	2	2	41	41	9	6	17779.02466
49588	2	2	41	41	9	7	17151.8041
49589	2	2	41	41	9	8	16538.6272
49590	2	2	41	41	9	9	15939.49398
49591	2	2	41	41	9	10	15354.40443
49592	2	2	41	41	10	3	19269.49987
49593	2	2	41	41	10	4	18611.39199
49594	2	2	41	41	10	5	17967.32778
49595	2	2	41	41	10	6	17337.30724
49596	2	2	41	41	10	7	16721.33037
49597	2	2	41	41	10	8	16119.39717
49598	2	2	41	41	10	9	15531.50764
49599	2	2	41	41	10	10	14957.66178
49600	2	2	1	1	3	3	26584.31628
49601	2	2	1	1	3	4	26471.63794
49602	2	2	1	1	3	5	26359.26144
49603	2	2	1	1	3	6	26247.18679
49604	2	2	1	1	3	7	26135.41398
49605	2	2	1	1	3	8	26023.94302
49606	2	2	1	1	3	9	25912.7739
49607	2	2	1	1	3	10	25801.90663
49608	2	2	1	1	4	3	26488.33488
49609	2	2	1	1	4	4	26375.89904
49610	2	2	1	1	4	5	26263.76505
49611	2	2	1	1	4	6	26151.9329
49612	2	2	1	1	4	7	26040.40259
49613	2	2	1	1	4	8	25929.17414
49614	2	2	1	1	4	9	25818.24752
49615	2	2	1	1	4	10	25707.62276
49616	2	2	1	1	5	3	26392.55581
49617	2	2	1	1	5	4	26280.36247
49618	2	2	1	1	5	5	26168.47098
49619	2	2	1	1	5	6	26056.88133
49620	2	2	1	1	5	7	25945.59353
49621	2	2	1	1	5	8	25834.60758
49622	2	2	1	1	5	9	25723.92347
49623	2	2	1	1	5	10	25613.54121
49624	2	2	1	1	6	3	26296.97906
49625	2	2	1	1	6	4	26185.02823
49626	2	2	1	1	6	5	26073.37924
49627	2	2	1	1	6	6	25962.0321
49628	2	2	1	1	6	7	25850.9868
49629	2	2	1	1	6	8	25740.24335
49630	2	2	1	1	6	9	25629.80174
49631	2	2	1	1	6	10	25519.66198
49632	2	2	1	1	7	3	26201.60464
49633	2	2	1	1	7	4	26089.89631
49634	2	2	1	1	7	5	25978.48983
49635	2	2	1	1	7	6	25867.38519
49636	2	2	1	1	7	7	25756.58239
49637	2	2	1	1	7	8	25646.08145
49638	2	2	1	1	7	9	25535.88234
49639	2	2	1	1	7	10	25425.98509
49640	2	2	1	1	8	3	26106.43255
49641	2	2	1	1	8	4	25994.96672
49642	2	2	1	1	8	5	25883.80274
49643	2	2	1	1	8	6	25772.9406
49644	2	2	1	1	8	7	25662.38031
49645	2	2	1	1	8	8	25552.12187
49646	2	2	1	1	8	9	25442.16527
49647	2	2	1	1	8	10	25332.51052
49648	2	2	1	1	9	3	26011.46278
49649	2	2	1	1	9	4	25900.23946
49650	2	2	1	1	9	5	25789.31798
49651	2	2	1	1	9	6	25678.69835
49652	2	2	1	1	9	7	25568.38056
49653	2	2	1	1	9	8	25458.36462
49654	2	2	1	1	9	9	25348.65052
49655	2	2	1	1	9	10	25239.23827
49656	2	2	1	1	10	3	25916.69534
49657	2	2	1	1	10	4	25805.71452
49658	2	2	1	1	10	5	25695.03554
49659	2	2	1	1	10	6	25584.65842
49660	2	2	1	1	10	7	25474.58313
49661	2	2	1	1	10	8	25364.80969
49662	2	2	1	1	10	9	25255.3381
49663	2	2	1	1	10	10	25146.16836
49664	2	2	1	11	3	3	25178.57287
49665	2	2	1	11	3	4	24612.15998
49666	2	2	1	11	3	5	24053.47223
49667	2	2	1	11	3	6	23502.50962
49668	2	2	1	11	3	7	22959.27216
49669	2	2	1	11	3	8	22423.75983
49670	2	2	1	11	3	9	21895.97264
49671	2	2	1	11	3	10	21375.9106
49672	2	2	1	11	4	3	25085.58445
49673	2	2	1	11	4	4	24520.41173
49674	2	2	1	11	4	5	23962.96414
49675	2	2	1	11	4	6	23413.2417
49676	2	2	1	11	4	7	22871.2444
49677	2	2	1	11	4	8	22336.97224
49678	2	2	1	11	4	9	21810.42521
49679	2	2	1	11	4	10	21291.60333
49680	2	2	1	11	5	3	24992.79836
49681	2	2	1	11	5	4	24428.8658
49682	2	2	1	11	5	5	23872.65838
49683	2	2	1	11	5	6	23324.1761
49684	2	2	1	11	5	7	22783.41897
49685	2	2	1	11	5	8	22250.38697
49686	2	2	1	11	5	9	21725.08011
49687	2	2	1	11	5	10	21207.49839
49688	2	2	1	11	6	3	24900.2146
49689	2	2	1	11	6	4	24337.5222
49690	2	2	1	11	6	5	23782.55495
49691	2	2	1	11	6	6	23235.31283
49692	2	2	1	11	6	7	22695.79586
49693	2	2	1	11	6	8	22164.00403
49694	2	2	1	11	6	9	21639.93733
49695	2	2	1	11	6	10	21123.59578
49696	2	2	1	11	7	3	24807.83316
49697	2	2	1	11	7	4	24246.38093
49698	2	2	1	11	7	5	23692.65384
49699	2	2	1	11	7	6	23146.65189
49700	2	2	1	11	7	7	22608.37508
49701	2	2	1	11	7	8	22077.82341
49702	2	2	1	11	7	9	21554.99688
49703	2	2	1	11	7	10	21039.8955
49704	2	2	1	11	8	3	24715.65405
49705	2	2	1	11	8	4	24155.44199
49706	2	2	1	11	8	5	23602.95506
49707	2	2	1	11	8	6	23058.19327
49708	2	2	1	11	8	7	22521.15663
49709	2	2	1	11	8	8	21991.84512
49710	2	2	1	11	8	9	21470.25876
49711	2	2	1	11	8	10	20956.39754
49712	2	2	1	11	9	3	24623.67727
49713	2	2	1	11	9	4	24064.70537
49714	2	2	1	11	9	5	23513.4586
49715	2	2	1	11	9	6	22969.93698
49716	2	2	1	11	9	7	22434.1405
49717	2	2	1	11	9	8	21906.06916
49718	2	2	1	11	9	9	21385.72296
49719	2	2	1	11	9	10	20873.1019
49720	2	2	1	11	10	3	24531.90281
49721	2	2	1	11	10	4	23974.17107
49722	2	2	1	11	10	5	23424.16448
49723	2	2	1	11	10	6	22881.88302
49724	2	2	1	11	10	7	22347.3267
49725	2	2	1	11	10	8	21820.49553
49726	2	2	1	11	10	9	21301.38949
49727	2	2	1	11	10	10	20790.0086
49728	2	2	1	21	3	3	24861.28352
49729	2	2	1	21	3	4	24194.92188
49730	2	2	1	21	3	5	23539.19257
49731	2	2	1	21	3	6	22894.09558
49732	2	2	1	21	3	7	22259.63091
49733	2	2	1	21	3	8	21635.79856
49734	2	2	1	21	3	9	21022.59854
49735	2	2	1	21	3	10	20420.03084
49736	2	2	1	21	4	3	24768.94424
49737	2	2	1	21	4	4	24104.03914
49738	2	2	1	21	4	5	23449.76637
49739	2	2	1	21	4	6	22806.12592
49740	2	2	1	21	4	7	22173.11779
49741	2	2	1	21	4	8	21550.74199
49742	2	2	1	21	4	9	20938.99851
49743	2	2	1	21	4	10	20337.88735
49744	2	2	1	21	5	3	24676.80728
49745	2	2	1	21	5	4	24013.35873
49746	2	2	1	21	5	5	23360.54249
49747	2	2	1	21	5	6	22718.35859
49748	2	2	1	21	5	7	22086.807
49749	2	2	1	21	5	8	21465.88774
49750	2	2	1	21	5	9	20855.6008
49751	2	2	1	21	5	10	20255.94619
49752	2	2	1	21	6	3	24584.87265
49753	2	2	1	21	6	4	23922.88064
49754	2	2	1	21	6	5	23271.52095
49755	2	2	1	21	6	6	22630.79358
49756	2	2	1	21	6	7	22000.69854
49757	2	2	1	21	6	8	21381.23582
49758	2	2	1	21	6	9	20772.40542
49759	2	2	1	21	6	10	20174.20735
49760	2	2	1	21	7	3	24493.14035
49761	2	2	1	21	7	4	23832.60487
49762	2	2	1	21	7	5	23182.70173
49763	2	2	1	21	7	6	22543.4309
49764	2	2	1	21	7	7	21914.7924
49765	2	2	1	21	7	8	21296.78622
49766	2	2	1	21	7	9	20689.41237
49767	2	2	1	21	7	10	20092.67084
49768	2	2	1	21	8	3	24401.61037
49769	2	2	1	21	8	4	23742.53144
49770	2	2	1	21	8	5	23094.08483
49771	2	2	1	21	8	6	22456.27055
49772	2	2	1	21	8	7	21829.08859
49773	2	2	1	21	8	8	21212.53896
49774	2	2	1	21	8	9	20606.62164
49775	2	2	1	21	8	10	20011.33666
49776	2	2	1	21	9	3	24310.28272
49777	2	2	1	21	9	4	23652.66033
49778	2	2	1	21	9	5	23005.67026
49779	2	2	1	21	9	6	22369.31252
49780	2	2	1	21	9	7	21743.58711
49781	2	2	1	21	9	8	21128.49401
49782	2	2	1	21	9	9	20524.03324
49783	2	2	1	21	9	10	19930.2048
49784	2	2	1	21	10	3	24219.15739
49785	2	2	1	21	10	4	23562.99154
49786	2	2	1	21	10	5	22917.45802
49787	2	2	1	21	10	6	22282.55682
49788	2	2	1	21	10	7	21658.28795
49789	2	2	1	21	10	8	21044.6514
49790	2	2	1	21	10	9	20441.64717
49791	2	2	1	21	10	10	19849.27527
49792	2	2	1	31	3	3	24754.12353
49793	2	2	1	31	3	4	24054.15472
49794	2	2	1	31	3	5	23365.87464
49795	2	2	1	31	3	6	22689.2833
49796	2	2	1	31	3	7	22024.3807
49797	2	2	1	31	3	8	21371.16684
49798	2	2	1	31	3	9	20729.64171
49799	2	2	1	31	3	10	20099.80532
49800	2	2	1	31	4	3	24661.99312
49801	2	2	1	31	4	4	23963.55048
49802	2	2	1	31	4	5	23276.79657
49803	2	2	1	31	4	6	22601.7314
49804	2	2	1	31	4	7	21938.35497
49805	2	2	1	31	4	8	21286.66727
49806	2	2	1	31	4	9	20646.66831
49807	2	2	1	31	4	10	20018.35809
49808	2	2	1	31	5	3	24570.06504
49809	2	2	1	31	5	4	23873.14857
49810	2	2	1	31	5	5	23187.92083
49811	2	2	1	31	5	6	22514.38183
49812	2	2	1	31	5	7	21852.53156
49813	2	2	1	31	5	8	21202.37003
49814	2	2	1	31	5	9	20563.89724
49815	2	2	1	31	5	10	19937.11319
49816	2	2	1	31	6	3	24478.33929
49817	2	2	1	31	6	4	23782.94898
49818	2	2	1	31	6	5	23099.24741
49819	2	2	1	31	6	6	22427.23458
49820	2	2	1	31	6	7	21766.91048
49821	2	2	1	31	6	8	21118.27512
49822	2	2	1	31	6	9	20481.3285
49823	2	2	1	31	6	10	19856.07061
49824	2	2	1	31	7	3	24386.81586
49825	2	2	1	31	7	4	23692.95173
49826	2	2	1	31	7	5	23010.77632
49827	2	2	1	31	7	6	22340.28966
49828	2	2	1	31	7	7	21681.49173
49829	2	2	1	31	7	8	21034.38253
49830	2	2	1	31	7	9	20398.96208
49831	2	2	1	31	7	10	19775.23036
49832	2	2	1	31	8	3	24295.49476
49833	2	2	1	31	8	4	23603.15679
49834	2	2	1	31	8	5	22922.50756
49835	2	2	1	31	8	6	22253.54706
49836	2	2	1	31	8	7	21596.2753
49837	2	2	1	31	8	8	20950.69227
49838	2	2	1	31	8	9	20316.79799
49839	2	2	1	31	8	10	19694.59243
49840	2	2	1	31	9	3	24204.37599
49841	2	2	1	31	9	4	23513.56419
49842	2	2	1	31	9	5	22834.44112
49843	2	2	1	31	9	6	22167.00679
49844	2	2	1	31	9	7	21511.2612
49845	2	2	1	31	9	8	20867.20434
49846	2	2	1	31	9	9	20234.83622
49847	2	2	1	31	9	10	19614.15684
49848	2	2	1	31	10	3	24113.45954
49849	2	2	1	31	10	4	23424.17391
49850	2	2	1	31	10	5	22746.57701
49851	2	2	1	31	10	6	22080.66885
49852	2	2	1	31	10	7	21426.44942
49853	2	2	1	31	10	8	20783.91873
49854	2	2	1	31	10	9	20153.07678
49855	2	2	1	31	10	10	19533.92357
49856	2	2	1	41	3	3	24707.78125
49857	2	2	1	41	3	4	23993.29326
49858	2	2	1	41	3	5	23290.95814
49859	2	2	1	41	3	6	22600.77587
49860	2	2	1	41	3	7	21922.74647
49861	2	2	1	41	3	8	21256.86993
49862	2	2	1	41	3	9	20603.14625
49863	2	2	1	41	3	10	19961.57543
49864	2	2	1	41	4	3	24615.73682
49865	2	2	1	41	4	4	23902.80366
49866	2	2	1	41	4	5	23202.02336
49867	2	2	1	41	4	6	22513.39592
49868	2	2	1	41	4	7	21836.92135
49869	2	2	1	41	4	8	21172.59963
49870	2	2	1	41	4	9	20520.43078
49871	2	2	1	41	4	10	19880.41478
49872	2	2	1	41	5	3	24523.89472
49873	2	2	1	41	5	4	23812.51638
49874	2	2	1	41	5	5	23113.29091
49875	2	2	1	41	5	6	22426.2183
49876	2	2	1	41	5	7	21751.29855
49877	2	2	1	41	5	8	21088.53166
49878	2	2	1	41	5	9	20437.91763
49879	2	2	1	41	5	10	19799.45647
49880	2	2	1	41	6	3	24432.25494
49881	2	2	1	41	6	4	23722.43143
49882	2	2	1	41	6	5	23024.76079
49883	2	2	1	41	6	6	22339.243
49884	2	2	1	41	6	7	21665.87808
49885	2	2	1	41	6	8	21004.66602
49886	2	2	1	41	6	9	20355.60682
49887	2	2	1	41	6	10	19718.70048
49888	2	2	1	41	7	3	24340.81749
49889	2	2	1	41	7	4	23632.54881
49890	2	2	1	41	7	5	22936.43299
49891	2	2	1	41	7	6	22252.47003
49892	2	2	1	41	7	7	21580.65993
49893	2	2	1	41	7	8	20921.0027
49894	2	2	1	41	7	9	20273.49832
49895	2	2	1	41	7	10	19638.14681
49896	2	2	1	41	8	3	24249.58237
49897	2	2	1	41	8	4	23542.86851
49898	2	2	1	41	8	5	22848.30752
49899	2	2	1	41	8	6	22165.89939
49900	2	2	1	41	8	7	21495.64412
49901	2	2	1	41	8	8	20837.54171
49902	2	2	1	41	8	9	20191.59216
49903	2	2	1	41	8	10	19557.79547
49904	2	2	1	41	9	3	24158.54957
49905	2	2	1	41	9	4	23453.39054
49906	2	2	1	41	9	5	22760.38437
49907	2	2	1	41	9	6	22079.53107
49908	2	2	1	41	9	7	21410.83062
49909	2	2	1	41	9	8	20754.28304
49910	2	2	1	41	9	9	20109.88832
49911	2	2	1	41	9	10	19477.64646
49912	2	2	1	41	10	3	24067.7191
49913	2	2	1	41	10	4	23364.1149
49914	2	2	1	41	10	5	22672.66356
49915	2	2	1	41	10	6	21993.36508
49916	2	2	1	41	10	7	21326.21946
49917	2	2	1	41	10	8	20671.2267
49918	2	2	1	41	10	9	20028.38681
49919	2	2	1	41	10	10	19397.69978
49920	2	2	11	1	3	3	25162.63858
49921	2	2	11	1	3	4	25053.20029
49922	2	2	11	1	3	5	24944.06385
49923	2	2	11	1	3	6	24835.22925
49924	2	2	11	1	3	7	24726.69649
49925	2	2	11	1	3	8	24618.46559
49926	2	2	11	1	3	9	24510.53652
49927	2	2	11	1	3	10	24402.90931
49928	2	2	11	1	4	3	24607.38903
49929	2	2	11	1	4	4	24499.27326
49930	2	2	11	1	4	5	24391.45934
49931	2	2	11	1	4	6	24283.94726
49932	2	2	11	1	4	7	24176.73703
49933	2	2	11	1	4	8	24069.82864
49934	2	2	11	1	4	9	23963.2221
49935	2	2	11	1	4	10	23856.91741
49936	2	2	11	1	5	3	24059.65402
49937	2	2	11	1	5	4	23952.86077
49938	2	2	11	1	5	5	23846.36937
49939	2	2	11	1	5	6	23740.17982
49940	2	2	11	1	5	7	23634.29211
49941	2	2	11	1	5	8	23528.70624
49942	2	2	11	1	5	9	23423.42222
49943	2	2	11	1	5	10	23318.44005
49944	2	2	11	1	6	3	23519.43355
49945	2	2	11	1	6	4	23413.96282
49946	2	2	11	1	6	5	23308.79394
49947	2	2	11	1	6	6	23203.9269
49948	2	2	11	1	6	7	23099.36172
49949	2	2	11	1	6	8	22995.09837
49950	2	2	11	1	6	9	22891.13687
49951	2	2	11	1	6	10	22787.47722
49952	2	2	11	1	7	3	22986.72761
49953	2	2	11	1	7	4	22882.5794
49954	2	2	11	1	7	5	22778.73304
49955	2	2	11	1	7	6	22675.18853
49956	2	2	11	1	7	7	22571.94586
49957	2	2	11	1	7	8	22469.00504
49958	2	2	11	1	7	9	22366.36606
49959	2	2	11	1	7	10	22264.02893
49960	2	2	11	1	8	3	22461.5362
49961	2	2	11	1	8	4	22358.71052
49962	2	2	11	1	8	5	22256.18668
49963	2	2	11	1	8	6	22153.96469
49964	2	2	11	1	8	7	22052.04454
49965	2	2	11	1	8	8	21950.42624
49966	2	2	11	1	8	9	21849.10978
49967	2	2	11	1	8	10	21748.09517
49968	2	2	11	1	9	3	21943.85934
49969	2	2	11	1	9	4	21842.35617
49970	2	2	11	1	9	5	21741.15486
49971	2	2	11	1	9	6	21640.25539
49972	2	2	11	1	9	7	21539.65776
49973	2	2	11	1	9	8	21439.36198
49974	2	2	11	1	9	9	21339.36804
49975	2	2	11	1	9	10	21239.67595
49976	2	2	11	1	10	3	21433.69701
49977	2	2	11	1	10	4	21333.51636
49978	2	2	11	1	10	5	21233.63757
49979	2	2	11	1	10	6	21134.06062
49980	2	2	11	1	10	7	21034.78551
49981	2	2	11	1	10	8	20935.81225
49982	2	2	11	1	10	9	20837.14084
49983	2	2	11	1	10	10	20738.77127
49984	2	2	11	11	3	3	23799.09385
49985	2	2	11	11	3	4	23249.98724
49986	2	2	11	11	3	5	22708.60577
49987	2	2	11	11	3	6	22174.94945
49988	2	2	11	11	3	7	21649.01826
49989	2	2	11	11	3	8	21130.81222
49990	2	2	11	11	3	9	20620.33131
49991	2	2	11	11	3	10	20117.57555
49992	2	2	11	11	4	3	23260.90351
49993	2	2	11	11	4	4	22718.80583
49994	2	2	11	11	4	5	22184.43329
49995	2	2	11	11	4	6	21657.78589
49996	2	2	11	11	4	7	21138.86362
49997	2	2	11	11	4	8	20627.6665
49998	2	2	11	11	4	9	20124.19452
49999	2	2	11	11	4	10	19628.44768
50000	2	2	11	11	5	3	22730.22771
50001	2	2	11	11	5	4	22195.13896
50002	2	2	11	11	5	5	21667.77534
50003	2	2	11	11	5	6	21148.13686
50004	2	2	11	11	5	7	20636.22352
50005	2	2	11	11	5	8	20132.03533
50006	2	2	11	11	5	9	19635.57227
50007	2	2	11	11	5	10	19146.83436
50008	2	2	11	11	6	3	22207.06645
50009	2	2	11	11	6	4	21678.98662
50010	2	2	11	11	6	5	21158.63192
50011	2	2	11	11	6	6	20646.00237
50012	2	2	11	11	6	7	20141.09796
50013	2	2	11	11	6	8	19643.91869
50014	2	2	11	11	6	9	19154.46456
50015	2	2	11	11	6	10	18672.73557
50016	2	2	11	11	7	3	21691.41972
50017	2	2	11	11	7	4	21170.34881
50018	2	2	11	11	7	5	20657.00305
50019	2	2	11	11	7	6	20151.38242
50020	2	2	11	11	7	7	19653.48693
50021	2	2	11	11	7	8	19163.31658
50022	2	2	11	11	7	9	18680.87138
50023	2	2	11	11	7	10	18206.15131
50024	2	2	11	11	8	3	21183.28753
50025	2	2	11	11	8	4	20669.22555
50026	2	2	11	11	8	5	20162.8887
50027	2	2	11	11	8	6	19664.277
50028	2	2	11	11	8	7	19173.39044
50029	2	2	11	11	8	8	18690.22902
50030	2	2	11	11	8	9	18214.79273
50031	2	2	11	11	8	10	17747.08159
50032	2	2	11	11	9	3	20682.66987
50033	2	2	11	11	9	4	20175.61681
50034	2	2	11	11	9	5	19676.2889
50035	2	2	11	11	9	6	19184.68612
50036	2	2	11	11	9	7	18700.80848
50037	2	2	11	11	9	8	18224.65598
50038	2	2	11	11	9	9	17756.22863
50039	2	2	11	11	9	10	17295.52641
50040	2	2	11	11	10	3	20189.56675
50041	2	2	11	11	10	4	19689.52262
50042	2	2	11	11	10	5	19197.20362
50043	2	2	11	11	10	6	18712.60977
50044	2	2	11	11	10	7	18235.74106
50045	2	2	11	11	10	8	17766.59749
50046	2	2	11	11	10	9	17305.17905
50047	2	2	11	11	10	10	16851.48576
50048	2	2	11	21	3	3	23492.17943
50049	2	2	11	21	3	4	22846.58238
50050	2	2	11	21	3	5	22211.61765
50051	2	2	11	21	3	6	21587.28525
50052	2	2	11	21	3	7	20973.58517
50053	2	2	11	21	3	8	20370.51742
50054	2	2	11	21	3	9	19778.08198
50055	2	2	11	21	3	10	19196.27888
50056	2	2	11	21	4	3	22958.09653
50057	2	2	11	21	4	4	22320.87756
50058	2	2	11	21	4	5	21694.2909
50059	2	2	11	21	4	6	21078.33657
50060	2	2	11	21	4	7	20473.01456
50061	2	2	11	21	4	8	19878.32488
50062	2	2	11	21	4	9	19294.26752
50063	2	2	11	21	4	10	18720.84248
50064	2	2	11	21	5	3	22431.52817
50065	2	2	11	21	5	4	21802.68727
50066	2	2	11	21	5	5	21184.47868
50067	2	2	11	21	5	6	20576.90243
50068	2	2	11	21	5	7	19979.95849
50069	2	2	11	21	5	8	19393.64688
50070	2	2	11	21	5	9	18817.96759
50071	2	2	11	21	5	10	18252.92062
50072	2	2	11	21	6	3	21912.47435
50073	2	2	11	21	6	4	21292.01152
50074	2	2	11	21	6	5	20682.181
50075	2	2	11	21	6	6	20082.98282
50076	2	2	11	21	6	7	19494.41695
50077	2	2	11	21	6	8	18916.48341
50078	2	2	11	21	6	9	18349.18219
50079	2	2	11	21	6	10	17792.5133
50080	2	2	11	21	7	3	21400.93506
50081	2	2	11	21	7	4	20788.8503
50082	2	2	11	21	7	5	20187.39786
50083	2	2	11	21	7	6	19596.57774
50084	2	2	11	21	7	7	19016.38995
50085	2	2	11	21	7	8	18446.83448
50086	2	2	11	21	7	9	17887.91134
50087	2	2	11	21	7	10	17339.62052
50088	2	2	11	21	8	3	20896.91031
50089	2	2	11	21	8	4	20293.20362
50090	2	2	11	21	8	5	19700.12925
50091	2	2	11	21	8	6	19117.68721
50092	2	2	11	21	8	7	18545.87749
50093	2	2	11	21	8	8	17984.70009
50094	2	2	11	21	8	9	17434.15501
50095	2	2	11	21	8	10	16894.24226
50096	2	2	11	21	9	3	20400.4001
50097	2	2	11	21	9	4	19805.07148
50098	2	2	11	21	9	5	19220.37518
50099	2	2	11	21	9	6	18646.31121
50100	2	2	11	21	9	7	18082.87956
50101	2	2	11	21	9	8	17530.08023
50102	2	2	11	21	9	9	16987.91323
50103	2	2	11	21	9	10	16456.37855
50104	2	2	11	21	10	3	19911.40442
50105	2	2	11	21	10	4	19324.45387
50106	2	2	11	21	10	5	18748.13564
50107	2	2	11	21	10	6	18182.44974
50108	2	2	11	21	10	7	17627.39616
50109	2	2	11	21	10	8	17082.97491
50110	2	2	11	21	10	9	16549.18598
50111	2	2	11	21	10	10	16026.02937
50112	2	2	11	31	3	3	23388.76243
50113	2	2	11	31	3	4	22710.80587
50114	2	2	11	31	3	5	22044.53805
50115	2	2	11	31	3	6	21389.95897
50116	2	2	11	31	3	7	20747.06862
50117	2	2	11	31	3	8	20115.86701
50118	2	2	11	31	3	9	19496.35414
50119	2	2	11	31	3	10	18888.53
50120	2	2	11	31	4	3	22856.13608
50121	2	2	11	31	4	4	22187.04311
50122	2	2	11	31	4	5	21529.63887
50123	2	2	11	31	4	6	20883.92337
50124	2	2	11	31	4	7	20249.89661
50125	2	2	11	31	4	8	19627.55859
50126	2	2	11	31	4	9	19016.9093
50127	2	2	11	31	4	10	18417.94875
50128	2	2	11	31	5	3	22331.02426
50129	2	2	11	31	5	4	21670.79488
50130	2	2	11	31	5	5	21022.25423
50131	2	2	11	31	5	6	20385.40232
50132	2	2	11	31	5	7	19760.23914
50133	2	2	11	31	5	8	19146.7647
50134	2	2	11	31	5	9	18544.979
50135	2	2	11	31	5	10	17954.88204
50136	2	2	11	31	6	3	21813.42698
50137	2	2	11	31	6	4	21162.06118
50138	2	2	11	31	6	5	20522.38412
50139	2	2	11	31	6	6	19894.39579
50140	2	2	11	31	6	7	19278.09621
50141	2	2	11	31	6	8	18673.48535
50142	2	2	11	31	6	9	18080.56324
50143	2	2	11	31	6	10	17499.32986
50144	2	2	11	31	7	3	21303.34424
50145	2	2	11	31	7	4	20660.84202
50146	2	2	11	31	7	5	20030.02855
50147	2	2	11	31	7	6	19410.90381
50148	2	2	11	31	7	7	18803.4678
50149	2	2	11	31	7	8	18207.72054
50150	2	2	11	31	7	9	17623.66201
50151	2	2	11	31	7	10	17051.29222
50152	2	2	11	31	8	3	20800.77603
50153	2	2	11	31	8	4	20167.1374
50154	2	2	11	31	8	5	19545.18751
50155	2	2	11	31	8	6	18934.92636
50156	2	2	11	31	8	7	18336.35394
50157	2	2	11	31	8	8	17749.47026
50158	2	2	11	31	8	9	17174.27532
50159	2	2	11	31	8	10	16610.76911
50160	2	2	11	31	9	3	20305.72235
50161	2	2	11	31	9	4	19680.94731
50162	2	2	11	31	9	5	19067.86101
50163	2	2	11	31	9	6	18466.46344
50164	2	2	11	31	9	7	17876.75461
50165	2	2	11	31	9	8	17298.73452
50166	2	2	11	31	9	9	16732.40316
50167	2	2	11	31	9	10	16177.76054
50168	2	2	11	31	10	3	19818.18322
50169	2	2	11	31	10	4	19202.27176
50170	2	2	11	31	10	5	18598.04904
50171	2	2	11	31	10	6	18005.51506
50172	2	2	11	31	10	7	17424.66982
50173	2	2	11	31	10	8	16855.51331
50174	2	2	11	31	10	9	16298.04554
50175	2	2	11	31	10	10	15752.2665
50176	2	2	11	41	3	3	23344.13744
50177	2	2	11	41	3	4	22652.23413
50178	2	2	11	41	3	5	21972.48369
50179	2	2	11	41	3	6	21304.88611
50180	2	2	11	41	3	7	20649.44139
50181	2	2	11	41	3	8	20006.14953
50182	2	2	11	41	3	9	19375.01054
50183	2	2	11	41	3	10	18756.0244
50184	2	2	11	41	4	3	22812.16949
50185	2	2	11	41	4	4	22129.34924
50186	2	2	11	41	4	5	21458.68185
50187	2	2	11	41	4	6	20800.16733
50188	2	2	11	41	4	7	20153.80566
50189	2	2	11	41	4	8	19519.59686
50190	2	2	11	41	4	9	18897.54091
50191	2	2	11	41	4	10	18287.63783
50192	2	2	11	41	5	3	22287.71608
50193	2	2	11	41	5	4	21613.97888
50194	2	2	11	41	5	5	20952.39455
50195	2	2	11	41	5	6	20302.96308
50196	2	2	11	41	5	7	19665.68447
50197	2	2	11	41	5	8	19040.55872
50198	2	2	11	41	5	9	18427.58583
50199	2	2	11	41	5	10	17826.7658
50200	2	2	11	41	6	3	21770.7772
50201	2	2	11	41	6	4	21106.12306
50202	2	2	11	41	6	5	20453.62178
50203	2	2	11	41	6	6	19813.27337
50204	2	2	11	41	6	7	19185.07781
50205	2	2	11	41	6	8	18569.03511
50206	2	2	11	41	6	9	17965.14528
50207	2	2	11	41	6	10	17373.40831
50208	2	2	11	41	7	3	21261.35286
50209	2	2	11	41	7	4	20605.78178
50210	2	2	11	41	7	5	19962.36355
50211	2	2	11	41	7	6	19331.09819
50212	2	2	11	41	7	7	18711.98569
50213	2	2	11	41	7	8	18105.02605
50214	2	2	11	41	7	9	17510.21927
50215	2	2	11	41	7	10	16927.56535
50216	2	2	11	41	8	3	20759.44306
50217	2	2	11	41	8	4	20112.95503
50218	2	2	11	41	8	5	19478.61986
50219	2	2	11	41	8	6	18856.43755
50220	2	2	11	41	8	7	18246.4081
50221	2	2	11	41	8	8	17648.53151
50222	2	2	11	41	8	9	17062.80779
50223	2	2	11	41	8	10	16489.23692
50224	2	2	11	41	9	3	20265.04779
50225	2	2	11	41	9	4	19627.64282
50226	2	2	11	41	9	5	19002.3907
50227	2	2	11	41	9	6	18389.29144
50228	2	2	11	41	9	7	17788.34505
50229	2	2	11	41	9	8	17199.55152
50230	2	2	11	41	9	9	16622.91085
50231	2	2	11	41	9	10	16058.42304
50232	2	2	11	41	10	3	19778.16706
50233	2	2	11	41	10	4	19149.84514
50234	2	2	11	41	10	5	18533.67608
50235	2	2	11	41	10	6	17929.65988
50236	2	2	11	41	10	7	17337.79654
50237	2	2	11	41	10	8	16758.08606
50238	2	2	11	41	10	9	16190.52844
50239	2	2	11	41	10	10	15635.12369
50240	2	2	21	1	3	3	24872.75886
50241	2	2	21	1	3	4	24763.73473
50242	2	2	21	1	3	5	24655.01246
50243	2	2	21	1	3	6	24546.59203
50244	2	2	21	1	3	7	24438.47344
50245	2	2	21	1	3	8	24330.6567
50246	2	2	21	1	3	9	24223.14181
50247	2	2	21	1	3	10	24115.92876
50248	2	2	21	1	4	3	24230.94511
50249	2	2	21	1	4	4	24123.38157
50250	2	2	21	1	4	5	24016.11987
50251	2	2	21	1	4	6	23909.16002
50252	2	2	21	1	4	7	23802.50201
50253	2	2	21	1	4	8	23696.14585
50254	2	2	21	1	4	9	23590.09153
50255	2	2	21	1	4	10	23484.33906
50256	2	2	21	1	5	3	23601.67709
50257	2	2	21	1	5	4	23495.57412
50258	2	2	21	1	5	5	23389.773
50259	2	2	21	1	5	6	23284.27373
50260	2	2	21	1	5	7	23179.0763
50261	2	2	21	1	5	8	23074.18071
50262	2	2	21	1	5	9	22969.58697
50263	2	2	21	1	5	10	22865.29508
50264	2	2	21	1	6	3	22984.95479
50265	2	2	21	1	6	4	22880.3124
50266	2	2	21	1	6	5	22775.97186
50267	2	2	21	1	6	6	22671.93316
50268	2	2	21	1	6	7	22568.19631
50269	2	2	21	1	6	8	22464.7613
50270	2	2	21	1	6	9	22361.62814
50271	2	2	21	1	6	10	22258.79682
50272	2	2	21	1	7	3	22380.77822
50273	2	2	21	1	7	4	22277.5964
50274	2	2	21	1	7	5	22174.71644
50275	2	2	21	1	7	6	22072.13832
50276	2	2	21	1	7	7	21969.86204
50277	2	2	21	1	7	8	21867.88761
50278	2	2	21	1	7	9	21766.21503
50279	2	2	21	1	7	10	21664.84429
50280	2	2	21	1	8	3	21789.14737
50281	2	2	21	1	8	4	21687.42613
50282	2	2	21	1	8	5	21586.00674
50283	2	2	21	1	8	6	21484.8892
50284	2	2	21	1	8	7	21384.0735
50285	2	2	21	1	8	8	21283.55965
50286	2	2	21	1	8	9	21183.34764
50287	2	2	21	1	8	10	21083.43748
50288	2	2	21	1	9	3	21210.06224
50289	2	2	21	1	9	4	21109.80158
50290	2	2	21	1	9	5	21009.84277
50291	2	2	21	1	9	6	20910.1858
50292	2	2	21	1	9	7	20810.83068
50293	2	2	21	1	9	8	20711.77741
50294	2	2	21	1	9	9	20613.02598
50295	2	2	21	1	9	10	20514.57639
50296	2	2	21	1	10	3	20643.52283
50297	2	2	21	1	10	4	20544.72275
50298	2	2	21	1	10	5	20446.22452
50299	2	2	21	1	10	6	20348.02813
50300	2	2	21	1	10	7	20250.13359
50301	2	2	21	1	10	8	20152.54089
50302	2	2	21	1	10	9	20055.25004
50303	2	2	21	1	10	10	19958.26103
50304	2	2	21	11	3	3	23516.70645
50305	2	2	21	11	3	4	22970.51146
50306	2	2	21	11	3	5	22432.0416
50307	2	2	21	11	3	6	21901.29688
50308	2	2	21	11	3	7	21378.27731
50309	2	2	21	11	3	8	20862.98287
50310	2	2	21	11	3	9	20355.41358
50311	2	2	21	11	3	10	19855.56942
50312	2	2	21	11	4	3	22894.44936
50313	2	2	21	11	4	4	22356.23383
50314	2	2	21	11	4	5	21825.74343
50315	2	2	21	11	4	6	21302.97817
50316	2	2	21	11	4	7	20787.93806
50317	2	2	21	11	4	8	20280.62309
50318	2	2	21	11	4	9	19781.03325
50319	2	2	21	11	4	10	19289.16856
50320	2	2	21	11	5	3	22284.73799
50321	2	2	21	11	5	4	21754.50192
50322	2	2	21	11	5	5	21231.99098
50323	2	2	21	11	5	6	20717.20519
50324	2	2	21	11	5	7	20210.14454
50325	2	2	21	11	5	8	19710.80903
50326	2	2	21	11	5	9	19219.19865
50327	2	2	21	11	5	10	18735.31342
50328	2	2	21	11	6	3	21687.57235
50329	2	2	21	11	6	4	21165.31573
50330	2	2	21	11	6	5	20650.78426
50331	2	2	21	11	6	6	20143.97793
50332	2	2	21	11	6	7	19644.89674
50333	2	2	21	11	6	8	19153.54069
50334	2	2	21	11	6	9	18669.90978
50335	2	2	21	11	6	10	18194.00401
50336	2	2	21	11	7	3	21102.95243
50337	2	2	21	11	7	4	20588.67527
50338	2	2	21	11	7	5	20082.12326
50339	2	2	21	11	7	6	19583.29639
50340	2	2	21	11	7	7	19092.19466
50341	2	2	21	11	7	8	18608.81807
50342	2	2	21	11	7	9	18133.16663
50343	2	2	21	11	7	10	17665.24032
50344	2	2	21	11	8	3	20530.87823
50345	2	2	21	11	8	4	20024.58054
50346	2	2	21	11	8	5	19526.00799
50347	2	2	21	11	8	6	19035.16058
50348	2	2	21	11	8	7	18552.03831
50349	2	2	21	11	8	8	18076.64118
50350	2	2	21	11	8	9	17608.9692
50351	2	2	21	11	8	10	17149.02235
50352	2	2	21	11	9	3	19971.34975
50353	2	2	21	11	9	4	19473.03153
50354	2	2	21	11	9	5	18982.43844
50355	2	2	21	11	9	6	18499.57049
50356	2	2	21	11	9	7	18024.42768
50357	2	2	21	11	9	8	17557.01002
50358	2	2	21	11	9	9	17097.31749
50359	2	2	21	11	9	10	16645.35011
50360	2	2	21	11	10	3	19424.367
50361	2	2	21	11	10	4	18934.02824
50362	2	2	21	11	10	5	18451.41461
50363	2	2	21	11	10	6	17976.52612
50364	2	2	21	11	10	7	17509.36278
50365	2	2	21	11	10	8	17049.92457
50366	2	2	21	11	10	9	16598.21151
50367	2	2	21	11	10	10	16154.22359
50368	2	2	21	21	3	3	23212.76447
50369	2	2	21	21	3	4	22571.06984
50370	2	2	21	21	3	5	21940.00753
50371	2	2	21	21	3	6	21319.57755
50372	2	2	21	21	3	7	20709.77989
50373	2	2	21	21	3	8	20110.61456
50374	2	2	21	21	3	9	19522.08155
50375	2	2	21	21	3	10	18944.18086
50376	2	2	21	21	4	3	22595.60562
50377	2	2	21	21	4	4	21963.58988
50378	2	2	21	21	4	5	21342.20645
50379	2	2	21	21	4	6	20731.45535
50380	2	2	21	21	4	7	20131.33657
50381	2	2	21	21	4	8	19541.85011
50382	2	2	21	21	4	9	18962.99598
50383	2	2	21	21	4	10	18394.77417
50384	2	2	21	21	5	3	21990.99251
50385	2	2	21	21	5	4	21368.65564
50386	2	2	21	21	5	5	20756.95109
50387	2	2	21	21	5	6	20155.87887
50388	2	2	21	21	5	7	19565.43897
50389	2	2	21	21	5	8	18985.63139
50390	2	2	21	21	5	9	18416.45614
50391	2	2	21	21	5	10	17857.91321
50392	2	2	21	21	6	3	21398.92511
50393	2	2	21	21	6	4	20786.26712
50394	2	2	21	21	6	5	20184.24145
50395	2	2	21	21	6	6	19592.84811
50396	2	2	21	21	6	7	19012.08709
50397	2	2	21	21	6	8	18441.95839
50398	2	2	21	21	6	9	17882.46202
50399	2	2	21	21	6	10	17333.59796
50400	2	2	21	21	7	3	20819.40344
50401	2	2	21	21	7	4	20216.42433
50402	2	2	21	21	7	5	19624.07754
50403	2	2	21	21	7	6	19042.36307
50404	2	2	21	21	7	7	18471.28093
50405	2	2	21	21	7	8	17910.83111
50406	2	2	21	21	7	9	17361.01362
50407	2	2	21	21	7	10	16821.82845
50408	2	2	21	21	8	3	20252.4275
50409	2	2	21	21	8	4	19659.12726
50410	2	2	21	21	8	5	19076.45935
50411	2	2	21	21	8	6	18504.42376
50412	2	2	21	21	8	7	17943.0205
50413	2	2	21	21	8	8	17392.24956
50414	2	2	21	21	8	9	16852.11094
50415	2	2	21	21	8	10	16322.60465
50416	2	2	21	21	9	3	19697.99727
50417	2	2	21	21	9	4	19114.37592
50418	2	2	21	21	9	5	18541.38689
50419	2	2	21	21	9	6	17979.03018
50420	2	2	21	21	9	7	17427.30579
50421	2	2	21	21	9	8	16886.21373
50422	2	2	21	21	9	9	16355.75399
50423	2	2	21	21	9	10	15835.92658
50424	2	2	21	21	10	3	19156.11277
50425	2	2	21	21	10	4	18582.1703
50426	2	2	21	21	10	5	18018.86014
50427	2	2	21	21	10	6	17466.18231
50428	2	2	21	21	10	7	16924.13681
50429	2	2	21	21	10	8	16392.72363
50430	2	2	21	21	10	9	15871.94277
50431	2	2	21	21	10	10	15361.79423
50432	2	2	21	31	3	3	23110.76013
50433	2	2	21	31	3	4	22437.17688
50434	2	2	21	31	3	5	21775.28237
50435	2	2	21	31	3	6	21125.0766
50436	2	2	21	31	3	7	20486.55956
50437	2	2	21	31	3	8	19859.73126
50438	2	2	21	31	3	9	19244.59169
50439	2	2	21	31	3	10	18641.14087
50440	2	2	21	31	4	3	22495.52872
50441	2	2	21	31	4	4	21832.26683
50442	2	2	21	31	4	5	21180.69367
50443	2	2	21	31	4	6	20540.80925
50444	2	2	21	31	4	7	19912.61357
50445	2	2	21	31	4	8	19296.10663
50446	2	2	21	31	4	9	18691.28842
50447	2	2	21	31	4	10	18098.15895
50448	2	2	21	31	5	3	21892.84303
50449	2	2	21	31	5	4	21239.9025
50450	2	2	21	31	5	5	20598.6507
50451	2	2	21	31	5	6	19969.08763
50452	2	2	21	31	5	7	19351.21331
50453	2	2	21	31	5	8	18745.02772
50454	2	2	21	31	5	9	18150.53087
50455	2	2	21	31	5	10	17567.72275
50456	2	2	21	31	6	3	21302.70307
50457	2	2	21	31	6	4	20660.08389
50458	2	2	21	31	6	5	20029.15345
50459	2	2	21	31	6	6	19409.91174
50460	2	2	21	31	6	7	18802.35877
50461	2	2	21	31	6	8	18206.49453
50462	2	2	21	31	6	9	17622.31904
50463	2	2	21	31	6	10	17049.83228
50464	2	2	21	31	7	3	20725.10883
50465	2	2	21	31	7	4	20092.81101
50466	2	2	21	31	7	5	19472.20192
50467	2	2	21	31	7	6	18863.28157
50468	2	2	21	31	7	7	18266.04995
50469	2	2	21	31	7	8	17680.50707
50470	2	2	21	31	7	9	17106.65293
50471	2	2	21	31	7	10	16544.48753
50472	2	2	21	31	8	3	20160.06032
50473	2	2	21	31	8	4	19538.08385
50474	2	2	21	31	8	5	18927.79611
50475	2	2	21	31	8	6	18329.19712
50476	2	2	21	31	8	7	17742.28686
50477	2	2	21	31	8	8	17167.06534
50478	2	2	21	31	8	9	16603.53255
50479	2	2	21	31	8	10	16051.6885
50480	2	2	21	31	9	3	19607.55752
50481	2	2	21	31	9	4	18995.90241
50482	2	2	21	31	9	5	18395.93603
50483	2	2	21	31	9	6	17807.65839
50484	2	2	21	31	9	7	17231.06949
50485	2	2	21	31	9	8	16666.16932
50486	2	2	21	31	9	9	16112.95789
50487	2	2	21	31	9	10	15571.4352
50488	2	2	21	31	10	3	19067.60045
50489	2	2	21	31	10	4	18466.2667
50490	2	2	21	31	10	5	17876.62168
50491	2	2	21	31	10	6	17298.66539
50492	2	2	21	31	10	7	16732.39784
50493	2	2	21	31	10	8	16177.81903
50494	2	2	21	31	10	9	15634.92896
50495	2	2	21	31	10	10	15103.72762
50496	2	2	21	41	3	3	23066.91802
50497	2	2	21	41	3	4	22379.64898
50498	2	2	21	41	3	5	21704.53281
50499	2	2	21	41	3	6	21041.5695
50500	2	2	21	41	3	7	20390.75905
50501	2	2	21	41	3	8	19752.10146
50502	2	2	21	41	3	9	19125.59673
50503	2	2	21	41	3	10	18511.24487
50504	2	2	21	41	4	3	22452.60597
50505	2	2	21	41	4	4	21775.96475
50506	2	2	21	41	4	5	21111.47639
50507	2	2	21	41	4	6	20459.14089
50508	2	2	21	41	4	7	19818.95825
50509	2	2	21	41	4	8	19190.92847
50510	2	2	21	41	4	9	18575.05155
50511	2	2	21	41	4	10	17971.3275
50512	2	2	21	41	5	3	21850.83965
50513	2	2	21	41	5	4	21184.82624
50514	2	2	21	41	5	5	20530.96569
50515	2	2	21	41	5	6	19889.258
50516	2	2	21	41	5	7	19259.70317
50517	2	2	21	41	5	8	18642.3012
50518	2	2	21	41	5	9	18037.0521
50519	2	2	21	41	5	10	17443.95585
50520	2	2	21	41	6	3	21261.61906
50521	2	2	21	41	6	4	20606.23345
50522	2	2	21	41	6	5	19963.00071
50523	2	2	21	41	6	6	19331.92083
50524	2	2	21	41	6	7	18712.99382
50525	2	2	21	41	6	8	18106.21966
50526	2	2	21	41	6	9	17511.59837
50527	2	2	21	41	6	10	16929.12993
50528	2	2	21	41	7	3	20684.94418
50529	2	2	21	41	7	4	20040.18639
50530	2	2	21	41	7	5	19407.58146
50531	2	2	21	41	7	6	18787.12939
50532	2	2	21	41	7	7	18178.83019
50533	2	2	21	41	7	8	17582.68384
50534	2	2	21	41	7	9	16998.69036
50535	2	2	21	41	7	10	16426.84973
50536	2	2	21	41	8	3	20120.81503
50537	2	2	21	41	8	4	19486.68505
50538	2	2	21	41	8	5	18864.70793
50539	2	2	21	41	8	6	18254.88368
50540	2	2	21	41	8	7	17657.21228
50541	2	2	21	41	8	8	17071.69374
50542	2	2	21	41	8	9	16498.32807
50543	2	2	21	41	8	10	15937.11526
50544	2	2	21	41	9	3	19569.23161
50545	2	2	21	41	9	4	18945.72944
50546	2	2	21	41	9	5	18334.38013
50547	2	2	21	41	9	6	17735.18368
50548	2	2	21	41	9	7	17148.1401
50549	2	2	21	41	9	8	16573.24937
50550	2	2	21	41	9	9	16010.51151
50551	2	2	21	41	9	10	15459.92651
50552	2	2	21	41	10	3	19030.1939
50553	2	2	21	41	10	4	18417.31954
50554	2	2	21	41	10	5	17816.59805
50555	2	2	21	41	10	6	17228.02941
50556	2	2	21	41	10	7	16651.61364
50557	2	2	21	41	10	8	16087.35072
50558	2	2	21	41	10	9	15535.24067
50559	2	2	21	41	10	10	14995.28348
50560	2	2	31	1	3	3	24871.76803
50561	2	2	31	1	3	4	24762.60585
50562	2	2	31	1	3	5	24653.74551
50563	2	2	31	1	3	6	24545.18702
50564	2	2	31	1	3	7	24436.93037
50565	2	2	31	1	3	8	24328.97557
50566	2	2	31	1	3	9	24221.32261
50567	2	2	31	1	3	10	24113.9715
50568	2	2	31	1	4	3	24235.79925
50569	2	2	31	1	4	4	24128.05163
50570	2	2	31	1	4	5	24020.60584
50571	2	2	31	1	4	6	23913.46191
50572	2	2	31	1	4	7	23806.61982
50573	2	2	31	1	4	8	23700.07957
50574	2	2	31	1	4	9	23593.84117
50575	2	2	31	1	4	10	23487.90462
50576	2	2	31	1	5	3	23615.46382
50577	2	2	31	1	5	4	23509.13074
50578	2	2	31	1	5	5	23403.09952
50579	2	2	31	1	5	6	23297.37014
50580	2	2	31	1	5	7	23191.9426
50581	2	2	31	1	5	8	23086.81692
50582	2	2	31	1	5	9	22981.99307
50583	2	2	31	1	5	10	22877.47107
50584	2	2	31	1	6	3	23010.76172
50585	2	2	31	1	6	4	22905.84321
50586	2	2	31	1	6	5	22801.22654
50587	2	2	31	1	6	6	22696.91171
50588	2	2	31	1	6	7	22592.89873
50589	2	2	31	1	6	8	22489.1876
50590	2	2	31	1	6	9	22385.77831
50591	2	2	31	1	6	10	22282.67087
50592	2	2	31	1	7	3	22421.69297
50593	2	2	31	1	7	4	22318.18901
50594	2	2	31	1	7	5	22214.9869
50595	2	2	31	1	7	6	22112.08663
50596	2	2	31	1	7	7	22009.48821
50597	2	2	31	1	7	8	21907.19163
50598	2	2	31	1	7	9	21805.1969
50599	2	2	31	1	7	10	21703.50401
50600	2	2	31	1	8	3	21848.25756
50601	2	2	31	1	8	4	21746.16816
50602	2	2	31	1	8	5	21644.3806
50603	2	2	31	1	8	6	21542.89489
50604	2	2	31	1	8	7	21441.71102
50605	2	2	31	1	8	8	21340.829
50606	2	2	31	1	8	9	21240.24883
50607	2	2	31	1	8	10	21139.9705
50608	2	2	31	1	9	3	21290.45549
50609	2	2	31	1	9	4	21189.78065
50610	2	2	31	1	9	5	21089.40765
50611	2	2	31	1	9	6	20989.33649
50612	2	2	31	1	9	7	20889.56718
50613	2	2	31	1	9	8	20790.09972
50614	2	2	31	1	9	9	20690.9341
50615	2	2	31	1	9	10	20592.07033
50616	2	2	31	1	10	3	20748.28677
50617	2	2	31	1	10	4	20649.02648
50618	2	2	31	1	10	5	20550.06804
50619	2	2	31	1	10	6	20451.41144
50620	2	2	31	1	10	7	20353.05669
50621	2	2	31	1	10	8	20255.00378
50622	2	2	31	1	10	9	20157.25272
50623	2	2	31	1	10	10	20059.8035
50624	2	2	31	11	3	3	23515.47538
50625	2	2	31	11	3	4	22969.06224
50626	2	2	31	11	3	5	22430.37423
50627	2	2	31	11	3	6	21899.41137
50628	2	2	31	11	3	7	21376.17365
50629	2	2	31	11	3	8	20860.66106
50630	2	2	31	11	3	9	20352.87362
50631	2	2	31	11	3	10	19852.81132
50632	2	2	31	11	4	3	22898.98317
50633	2	2	31	11	4	4	22360.47677
50634	2	2	31	11	4	5	21829.69551
50635	2	2	31	11	4	6	21306.6394
50636	2	2	31	11	4	7	20791.30842
50637	2	2	31	11	4	8	20283.70258
50638	2	2	31	11	4	9	19783.82189
50639	2	2	31	11	4	10	19291.66633
50640	2	2	31	11	5	3	22298.1243
50641	2	2	31	11	5	4	21767.52465
50642	2	2	31	11	5	5	21244.65014
50643	2	2	31	11	5	6	20729.50076
50644	2	2	31	11	5	7	20222.07653
50645	2	2	31	11	5	8	19722.37744
50646	2	2	31	11	5	9	19230.40349
50647	2	2	31	11	5	10	18746.15469
50648	2	2	31	11	6	3	21712.89877
50649	2	2	31	11	6	4	21190.20587
50650	2	2	31	11	6	5	20675.2381
50651	2	2	31	11	6	6	20167.99548
50652	2	2	31	11	6	7	19668.47799
50653	2	2	31	11	6	8	19176.68565
50654	2	2	31	11	6	9	18692.61844
50655	2	2	31	11	6	10	18216.27638
50656	2	2	31	11	7	3	21143.30659
50657	2	2	31	11	7	4	20628.52043
50658	2	2	31	11	7	5	20121.45941
50659	2	2	31	11	7	6	19622.12353
50660	2	2	31	11	7	7	19130.51279
50661	2	2	31	11	7	8	18646.62719
50662	2	2	31	11	7	9	18170.46674
50663	2	2	31	11	7	10	17702.03142
50664	2	2	31	11	8	3	20589.34775
50665	2	2	31	11	8	4	20082.46834
50666	2	2	31	11	8	5	19583.31406
50667	2	2	31	11	8	6	19091.88493
50668	2	2	31	11	8	7	18608.18094
50669	2	2	31	11	8	8	18132.20208
50670	2	2	31	11	8	9	17663.94837
50671	2	2	31	11	8	10	17203.4198
50672	2	2	31	11	9	3	20051.02225
50673	2	2	31	11	9	4	19552.04958
50674	2	2	31	11	9	5	19060.80206
50675	2	2	31	11	9	6	18577.27967
50676	2	2	31	11	9	7	18101.48242
50677	2	2	31	11	9	8	17633.41032
50678	2	2	31	11	9	9	17173.06335
50679	2	2	31	11	9	10	16720.44153
50680	2	2	31	11	10	3	19528.3301
50681	2	2	31	11	10	4	19037.26418
50682	2	2	31	11	10	5	18553.92339
50683	2	2	31	11	10	6	18078.30775
50684	2	2	31	11	10	7	17610.41725
50685	2	2	31	11	10	8	17150.25189
50686	2	2	31	11	10	9	16697.81167
50687	2	2	31	11	10	10	16253.09659
50688	2	2	31	21	3	3	23212.33516
50689	2	2	31	21	3	4	22570.68964
50690	2	2	31	21	3	5	21939.67645
50691	2	2	31	21	3	6	21319.29558
50692	2	2	31	21	3	7	20709.54703
50693	2	2	31	21	3	8	20110.43081
50694	2	2	31	21	3	9	19521.94691
50695	2	2	31	21	3	10	18944.09533
50696	2	2	31	21	4	3	22601.20846
50697	2	2	31	21	4	4	21969.25819
50698	2	2	31	21	4	5	21347.94024
50699	2	2	31	21	4	6	20737.25462
50700	2	2	31	21	4	7	20137.20132
50701	2	2	31	21	4	8	19547.78035
50702	2	2	31	21	4	9	18968.9917
50703	2	2	31	21	4	10	18400.83537
50704	2	2	31	21	5	3	22005.7151
50705	2	2	31	21	5	4	21383.46008
50706	2	2	31	21	5	5	20771.83738
50707	2	2	31	21	5	6	20170.84701
50708	2	2	31	21	5	7	19580.48896
50709	2	2	31	21	5	8	19000.76323
50710	2	2	31	21	5	9	18431.66983
50711	2	2	31	21	5	10	17873.20875
50712	2	2	31	21	6	3	21425.85508
50713	2	2	31	21	6	4	20813.29531
50714	2	2	31	21	6	5	20211.36786
50715	2	2	31	21	6	6	19620.07274
50716	2	2	31	21	6	7	19039.40994
50717	2	2	31	21	6	8	18469.37946
50718	2	2	31	21	6	9	17909.98131
50719	2	2	31	21	6	10	17361.21547
50720	2	2	31	21	7	3	20861.62841
50721	2	2	31	21	7	4	20258.76388
50722	2	2	31	21	7	5	19666.53168
50723	2	2	31	21	7	6	19084.93181
50724	2	2	31	21	7	7	18513.96426
50725	2	2	31	21	7	8	17953.62903
50726	2	2	31	21	7	9	17403.92612
50727	2	2	31	21	7	10	16864.85554
50728	2	2	31	21	8	3	20313.03507
50729	2	2	31	21	8	4	19719.8658
50730	2	2	31	21	8	5	19137.32885
50731	2	2	31	21	8	6	18565.42422
50732	2	2	31	21	8	7	18004.15192
50733	2	2	31	21	8	8	17453.51194
50734	2	2	31	21	8	9	16913.50428
50735	2	2	31	21	8	10	16384.12895
50736	2	2	31	21	9	3	19780.07509
50737	2	2	31	21	9	4	19196.60106
50738	2	2	31	21	9	5	18623.75936
50739	2	2	31	21	9	6	18061.54998
50740	2	2	31	21	9	7	17509.97293
50741	2	2	31	21	9	8	16969.0282
50742	2	2	31	21	9	9	16438.71579
50743	2	2	31	21	9	10	15919.0357
50744	2	2	31	21	10	3	19262.74844
50745	2	2	31	21	10	4	18688.96966
50746	2	2	31	21	10	5	18125.82321
50747	2	2	31	21	10	6	17573.30908
50748	2	2	31	21	10	7	17031.42727
50749	2	2	31	21	10	8	16500.17779
50750	2	2	31	21	10	9	15979.56063
50751	2	2	31	21	10	10	15469.5758
50752	2	2	31	31	3	3	23110.88656
50753	2	2	31	31	3	4	22437.53767
50754	2	2	31	31	3	5	21775.87751
50755	2	2	31	31	3	6	21125.90609
50756	2	2	31	31	3	7	20487.62341
50757	2	2	31	31	3	8	19861.02946
50758	2	2	31	31	3	9	19246.12425
50759	2	2	31	31	3	10	18642.90778
50760	2	2	31	31	4	3	22501.87253
50761	2	2	31	31	4	4	21838.92311
50762	2	2	31	31	4	5	21187.66243
50763	2	2	31	31	4	6	20548.09049
50764	2	2	31	31	4	7	19920.20728
50765	2	2	31	31	4	8	19304.01281
50766	2	2	31	31	4	9	18699.50707
50767	2	2	31	31	4	10	18106.69007
50768	2	2	31	31	5	3	21908.49185
50769	2	2	31	31	5	4	21255.9419
50770	2	2	31	31	5	5	20615.0807
50771	2	2	31	31	5	6	19985.90822
50772	2	2	31	31	5	7	19368.42449
50773	2	2	31	31	5	8	18762.62949
50774	2	2	31	31	5	9	18168.52323
50775	2	2	31	31	5	10	17586.10571
50776	2	2	31	31	6	3	21330.74451
50777	2	2	31	31	6	4	20688.59404
50778	2	2	31	31	6	5	20058.1323
50779	2	2	31	31	6	6	19439.3593
50780	2	2	31	31	6	7	18832.27504
50781	2	2	31	31	6	8	18236.87952
50782	2	2	31	31	6	9	17653.17273
50783	2	2	31	31	6	10	17081.15468
50784	2	2	31	31	7	3	20768.63051
50785	2	2	31	31	7	4	20136.87951
50786	2	2	31	31	7	5	19516.81725
50787	2	2	31	31	7	6	18908.44373
50788	2	2	31	31	7	7	18311.75894
50789	2	2	31	31	7	8	17726.76289
50790	2	2	31	31	7	9	17153.45558
50791	2	2	31	31	7	10	16591.837
50792	2	2	31	31	8	3	20222.14985
50793	2	2	31	31	8	4	19600.79833
50794	2	2	31	31	8	5	18991.13554
50795	2	2	31	31	8	6	18393.16149
50796	2	2	31	31	8	7	17806.87618
50797	2	2	31	31	8	8	17232.2796
50798	2	2	31	31	8	9	16669.37177
50799	2	2	31	31	8	10	16118.15266
50800	2	2	31	31	9	3	19691.30254
50801	2	2	31	31	9	4	19080.35049
50802	2	2	31	31	9	5	18481.08718
50803	2	2	31	31	9	6	17893.5126
50804	2	2	31	31	9	7	17317.62676
50805	2	2	31	31	9	8	16753.42966
50806	2	2	31	31	9	9	16200.9213
50807	2	2	31	31	9	10	15660.10167
50808	2	2	31	31	10	3	19176.08857
50809	2	2	31	31	10	4	18575.53599
50810	2	2	31	31	10	5	17986.67215
50811	2	2	31	31	10	6	17409.49705
50812	2	2	31	31	10	7	16844.01069
50813	2	2	31	31	10	8	16290.21306
50814	2	2	31	31	10	9	15748.10417
50815	2	2	31	31	10	10	15217.68401
50816	2	2	31	41	3	3	23067.40651
50817	2	2	31	41	3	4	22380.49252
50818	2	2	31	41	3	5	21705.73139
50819	2	2	31	41	3	6	21043.12312
50820	2	2	31	41	3	7	20392.66771
50821	2	2	31	41	3	8	19754.36517
50822	2	2	31	41	3	9	19128.21548
50823	2	2	31	41	3	10	18514.21866
50824	2	2	31	41	4	3	22459.43254
50825	2	2	31	41	4	4	21783.2647
50826	2	2	31	41	4	5	21119.24973
50827	2	2	31	41	4	6	20467.38762
50828	2	2	31	41	4	7	19827.67837
50829	2	2	31	41	4	8	19200.12198
50830	2	2	31	41	4	9	18584.71845
50831	2	2	31	41	4	10	17981.46779
50832	2	2	31	41	5	3	21867.09191
50833	2	2	31	41	5	4	21201.67023
50834	2	2	31	41	5	5	20548.40141
50835	2	2	31	41	5	6	19907.28546
50836	2	2	31	41	5	7	19278.32237
50837	2	2	31	41	5	8	18661.51214
50838	2	2	31	41	5	9	18056.85477
50839	2	2	31	41	5	10	17464.35026
50840	2	2	31	41	6	3	21290.38462
50841	2	2	31	41	6	4	20635.7091
50842	2	2	31	41	6	5	19993.18644
50843	2	2	31	41	6	6	19362.81665
50844	2	2	31	41	6	7	18744.59971
50845	2	2	31	41	6	8	18138.53564
50846	2	2	31	41	6	9	17544.62443
50847	2	2	31	41	6	10	16962.86608
50848	2	2	31	41	7	3	20729.31067
50849	2	2	31	41	7	4	20085.38131
50850	2	2	31	41	7	5	19453.60481
50851	2	2	31	41	7	6	18833.98118
50852	2	2	31	41	7	7	18226.5104
50853	2	2	31	41	7	8	17631.19249
50854	2	2	31	41	7	9	17048.02743
50855	2	2	31	41	7	10	16477.01524
50856	2	2	31	41	8	3	20183.87007
50857	2	2	31	41	8	4	19550.68686
50858	2	2	31	41	8	5	18929.65652
50859	2	2	31	41	8	6	18320.77905
50860	2	2	31	41	8	7	17724.05443
50861	2	2	31	41	8	8	17139.48267
50862	2	2	31	41	8	9	16567.06378
50863	2	2	31	41	8	10	16006.79775
50864	2	2	31	41	9	3	19654.0628
50865	2	2	31	41	9	4	19031.62576
50866	2	2	31	41	9	5	18421.34158
50867	2	2	31	41	9	6	17823.21026
50868	2	2	31	41	9	7	17237.2318
50869	2	2	31	41	9	8	16663.4062
50870	2	2	31	41	9	9	16101.73347
50871	2	2	31	41	9	10	15552.21359
50872	2	2	31	41	10	3	19139.88889
50873	2	2	31	41	10	4	18528.198
50874	2	2	31	41	10	5	17928.65998
50875	2	2	31	41	10	6	17341.27482
50876	2	2	31	41	10	7	16766.04252
50877	2	2	31	41	10	8	16202.96308
50878	2	2	31	41	10	9	15652.0365
50879	2	2	31	41	10	10	15113.26278
50880	2	2	41	1	3	3	24933.73392
50881	2	2	41	1	3	4	24824.37134
50882	2	2	41	1	3	5	24715.31061
50883	2	2	41	1	3	6	24606.55172
50884	2	2	41	1	3	7	24498.09468
50885	2	2	41	1	3	8	24389.93948
50886	2	2	41	1	3	9	24282.08613
50887	2	2	41	1	3	10	24174.53462
50888	2	2	41	1	4	3	24322.51472
50889	2	2	41	1	4	4	24214.4999
50890	2	2	41	1	4	5	24106.78692
50891	2	2	41	1	4	6	23999.37579
50892	2	2	41	1	4	7	23892.26651
50893	2	2	41	1	4	8	23785.45907
50894	2	2	41	1	4	9	23678.95347
50895	2	2	41	1	4	10	23572.74973
50896	2	2	41	1	5	3	23728.976
50897	2	2	41	1	5	4	23622.30893
50898	2	2	41	1	5	5	23515.94372
50899	2	2	41	1	5	6	23409.88034
50900	2	2	41	1	5	7	23304.11882
50901	2	2	41	1	5	8	23198.65914
50902	2	2	41	1	5	9	23093.5013
50903	2	2	41	1	5	10	22988.64531
50904	2	2	41	1	6	3	23153.11776
50905	2	2	41	1	6	4	23047.79846
50906	2	2	41	1	6	5	22942.781
50907	2	2	41	1	6	6	22838.06538
50908	2	2	41	1	6	7	22733.65161
50909	2	2	41	1	6	8	22629.53969
50910	2	2	41	1	6	9	22525.72961
50911	2	2	41	1	6	10	22422.22138
50912	2	2	41	1	7	3	22594.94001
50913	2	2	41	1	7	4	22490.96846
50914	2	2	41	1	7	5	22387.29876
50915	2	2	41	1	7	6	22283.9309
50916	2	2	41	1	7	7	22180.86489
50917	2	2	41	1	7	8	22078.10073
50918	2	2	41	1	7	9	21975.63841
50919	2	2	41	1	7	10	21873.47794
50920	2	2	41	1	8	3	22054.44274
50921	2	2	41	1	8	4	21951.81895
50922	2	2	41	1	8	5	21849.49701
50923	2	2	41	1	8	6	21747.47691
50924	2	2	41	1	8	7	21645.75866
50925	2	2	41	1	8	8	21544.34225
50926	2	2	41	1	8	9	21443.22769
50927	2	2	41	1	8	10	21342.41497
50928	2	2	41	1	9	3	21531.62595
50929	2	2	41	1	9	4	21430.34992
50930	2	2	41	1	9	5	21329.37574
50931	2	2	41	1	9	6	21228.7034
50932	2	2	41	1	9	7	21128.3329
50933	2	2	41	1	9	8	21028.26426
50934	2	2	41	1	9	9	20928.49745
50935	2	2	41	1	9	10	20829.03249
50936	2	2	41	1	10	3	21026.48965
50937	2	2	41	1	10	4	20926.56138
50938	2	2	41	1	10	5	20826.93495
50939	2	2	41	1	10	6	20727.61037
50940	2	2	41	1	10	7	20628.58764
50941	2	2	41	1	10	8	20529.86675
50942	2	2	41	1	10	9	20431.4477
50943	2	2	41	1	10	10	20333.3305
50944	2	2	41	11	3	3	23575.77563
50945	2	2	41	11	3	4	23028.60688
50946	2	2	41	11	3	5	22489.16327
50947	2	2	41	11	3	6	21957.4448
50948	2	2	41	11	3	7	21433.45147
50949	2	2	41	11	3	8	20917.18328
50950	2	2	41	11	3	9	20408.64023
50951	2	2	41	11	3	10	19907.82233
50952	2	2	41	11	4	3	22983.47779
50953	2	2	41	11	4	4	22443.96391
50954	2	2	41	11	4	5	21912.17518
50955	2	2	41	11	4	6	21388.11159
50956	2	2	41	11	4	7	20871.77313
50957	2	2	41	11	4	8	20363.15982
50958	2	2	41	11	4	9	19862.27165
50959	2	2	41	11	4	10	19369.10862
50960	2	2	41	11	5	3	22408.86042
50961	2	2	41	11	5	4	21877.00143
50962	2	2	41	11	5	5	21352.86757
50963	2	2	41	11	5	6	20836.45885
50964	2	2	41	11	5	7	20327.77528
50965	2	2	41	11	5	8	19826.81685
50966	2	2	41	11	5	9	19333.58355
50967	2	2	41	11	5	10	18848.0754
50968	2	2	41	11	6	3	21851.92354
50969	2	2	41	11	6	4	21327.71942
50970	2	2	41	11	6	5	20811.24045
50971	2	2	41	11	6	6	20302.48661
50972	2	2	41	11	6	7	19801.45791
50973	2	2	41	11	6	8	19308.15435
50974	2	2	41	11	6	9	18822.57594
50975	2	2	41	11	6	10	18344.72266
50976	2	2	41	11	7	3	21312.66715
50977	2	2	41	11	7	4	20796.11791
50978	2	2	41	11	7	5	20287.2938
50979	2	2	41	11	7	6	19786.19484
50980	2	2	41	11	7	7	19292.82102
50981	2	2	41	11	7	8	18807.17234
50982	2	2	41	11	7	9	18329.2488
50983	2	2	41	11	7	10	17859.0504
50984	2	2	41	11	8	3	20791.09124
50985	2	2	41	11	8	4	20282.19687
50986	2	2	41	11	8	5	19781.02765
50987	2	2	41	11	8	6	19287.58356
50988	2	2	41	11	8	7	18801.86462
50989	2	2	41	11	8	8	18323.87082
50990	2	2	41	11	8	9	17853.60216
50991	2	2	41	11	8	10	17391.05863
50992	2	2	41	11	9	3	20287.19581
50993	2	2	41	11	9	4	19785.95632
50994	2	2	41	11	9	5	19292.44197
50995	2	2	41	11	9	6	18806.65277
50996	2	2	41	11	9	7	18328.5887
50997	2	2	41	11	9	8	17858.24978
50998	2	2	41	11	9	9	17395.63599
50999	2	2	41	11	9	10	16940.74735
51000	2	2	41	11	10	3	19800.98087
51001	2	2	41	11	10	4	19307.39626
51002	2	2	41	11	10	5	18821.53679
51003	2	2	41	11	10	6	18343.40246
51004	2	2	41	11	10	7	17872.99327
51005	2	2	41	11	10	8	17410.30922
51006	2	2	41	11	10	9	16955.35031
51007	2	2	41	11	10	10	16508.11654
51008	2	2	41	21	3	3	23272.76296
51009	2	2	41	21	3	4	22630.40435
51010	2	2	41	21	3	5	21998.67807
51011	2	2	41	21	3	6	21377.58411
51012	2	2	41	21	3	7	20767.12247
51013	2	2	41	21	3	8	20167.29316
51014	2	2	41	21	3	9	19578.09617
51015	2	2	41	21	3	10	18999.5315
51016	2	2	41	21	4	3	22685.87314
51017	2	2	41	21	4	4	22052.97208
51018	2	2	41	21	4	5	21430.70335
51019	2	2	41	21	4	6	20819.06694
51020	2	2	41	21	4	7	20218.06286
51021	2	2	41	21	4	8	19627.6911
51022	2	2	41	21	4	9	19047.95166
51023	2	2	41	21	4	10	18478.84454
51024	2	2	41	21	5	3	22116.6638
51025	2	2	41	21	5	4	21493.2203
51026	2	2	41	21	5	5	20880.40912
51027	2	2	41	21	5	6	20278.23026
51028	2	2	41	21	5	7	19686.68373
51029	2	2	41	21	5	8	19105.76952
51030	2	2	41	21	5	9	18535.48763
51031	2	2	41	21	5	10	17975.83807
51032	2	2	41	21	6	3	21565.13495
51033	2	2	41	21	6	4	20951.149
51034	2	2	41	21	6	5	20347.79537
51035	2	2	41	21	6	6	19755.07406
51036	2	2	41	21	6	7	19172.98508
51037	2	2	41	21	6	8	18601.52842
51038	2	2	41	21	6	9	18040.70409
51039	2	2	41	21	6	10	17490.51208
51040	2	2	41	21	7	3	21031.28658
51041	2	2	41	21	7	4	20426.75818
51042	2	2	41	21	7	5	19832.8621
51043	2	2	41	21	7	6	19249.59835
51044	2	2	41	21	7	7	18676.96692
51045	2	2	41	21	7	8	18114.96781
51046	2	2	41	21	7	9	17563.60103
51047	2	2	41	21	7	10	17022.86657
51048	2	2	41	21	8	3	20515.11869
51049	2	2	41	21	8	4	19920.04784
51050	2	2	41	21	8	5	19335.60932
51051	2	2	41	21	8	6	18761.80312
51052	2	2	41	21	8	7	18198.62924
51053	2	2	41	21	8	8	17646.08769
51054	2	2	41	21	8	9	17104.17846
51055	2	2	41	21	8	10	16572.90155
51056	2	2	41	21	9	3	20016.63129
51057	2	2	41	21	9	4	19431.01799
51058	2	2	41	21	9	5	18856.03702
51059	2	2	41	21	9	6	18291.68837
51060	2	2	41	21	9	7	17737.97205
51061	2	2	41	21	9	8	17194.88805
51062	2	2	41	21	9	9	16662.43637
51063	2	2	41	21	9	10	16140.61701
51064	2	2	41	21	10	3	19535.82437
51065	2	2	41	21	10	4	18959.66863
51066	2	2	41	21	10	5	18394.14521
51067	2	2	41	21	10	6	17839.25411
51068	2	2	41	21	10	7	17294.99534
51069	2	2	41	21	10	8	16761.36889
51070	2	2	41	21	10	9	16238.37476
51071	2	2	41	21	10	10	15726.01296
51072	2	2	41	31	3	3	23171.53179
51073	2	2	41	31	3	4	22497.54228
51074	2	2	41	31	3	5	21835.24151
51075	2	2	41	31	3	6	21184.62948
51076	2	2	41	31	3	7	20545.70619
51077	2	2	41	31	3	8	19918.47163
51078	2	2	41	31	3	9	19302.9258
51079	2	2	41	31	3	10	18699.06872
51080	2	2	41	31	4	3	22586.82712
51081	2	2	41	31	4	4	21923.02355
51082	2	2	41	31	4	5	21270.90872
51083	2	2	41	31	4	6	20630.48262
51084	2	2	41	31	4	7	20001.74526
51085	2	2	41	31	4	8	19384.69664
51086	2	2	41	31	4	9	18779.33675
51087	2	2	41	31	4	10	18185.6656
51088	2	2	41	31	5	3	22019.80294
51089	2	2	41	31	5	4	21366.1853
51090	2	2	41	31	5	5	20724.2564
51091	2	2	41	31	5	6	20094.01624
51092	2	2	41	31	5	7	19475.46482
51093	2	2	41	31	5	8	18868.60213
51094	2	2	41	31	5	9	18273.42818
51095	2	2	41	31	5	10	17689.94297
51096	2	2	41	31	6	3	21470.45923
51097	2	2	41	31	6	4	20827.02754
51098	2	2	41	31	6	5	20195.28457
51099	2	2	41	31	6	6	19575.23035
51100	2	2	41	31	6	7	18966.86486
51101	2	2	41	31	6	8	18370.18811
51102	2	2	41	31	6	9	17785.2001
51103	2	2	41	31	6	10	17211.90082
51104	2	2	41	31	7	3	20938.79602
51105	2	2	41	31	7	4	20305.55025
51106	2	2	41	31	7	5	19683.99323
51107	2	2	41	31	7	6	19074.12494
51108	2	2	41	31	7	7	18475.94539
51109	2	2	41	31	7	8	17889.45457
51110	2	2	41	31	7	9	17314.6525
51111	2	2	41	31	7	10	16751.53915
51112	2	2	41	31	8	3	20424.81328
51113	2	2	41	31	8	4	19801.75346
51114	2	2	41	31	8	5	19190.38237
51115	2	2	41	31	8	6	18590.70001
51116	2	2	41	31	8	7	18002.7064
51117	2	2	41	31	8	8	17426.40152
51118	2	2	41	31	8	9	16861.78538
51119	2	2	41	31	8	10	16308.85797
51120	2	2	41	31	9	3	19928.51103
51121	2	2	41	31	9	4	19315.63714
51122	2	2	41	31	9	5	18714.45199
51123	2	2	41	31	9	6	18124.95557
51124	2	2	41	31	9	7	17547.14789
51125	2	2	41	31	9	8	16981.02895
51126	2	2	41	31	9	9	16426.59874
51127	2	2	41	31	9	10	15883.85727
51128	2	2	41	31	10	3	19449.88926
51129	2	2	41	31	10	4	18847.20131
51130	2	2	41	31	10	5	18256.20209
51131	2	2	41	31	10	6	17676.89161
51132	2	2	41	31	10	7	17109.26987
51133	2	2	41	31	10	8	16553.33686
51134	2	2	41	31	10	9	16009.09259
51135	2	2	41	31	10	10	15476.53706
51136	2	2	41	41	3	3	23128.22149
51137	2	2	41	41	3	4	22440.72346
51138	2	2	41	41	3	5	21765.3783
51139	2	2	41	41	3	6	21102.186
51140	2	2	41	41	3	7	20451.14656
51141	2	2	41	41	3	8	19812.25998
51142	2	2	41	41	3	9	19185.52627
51143	2	2	41	41	3	10	18570.94541
51144	2	2	41	41	4	3	22544.61345
51145	2	2	41	41	4	4	21867.66691
51146	2	2	41	41	4	5	21202.87323
51147	2	2	41	41	4	6	20550.23241
51148	2	2	41	41	4	7	19909.74445
51149	2	2	41	41	4	8	19281.40935
51150	2	2	41	41	4	9	18665.22712
51151	2	2	41	41	4	10	18061.19774
51152	2	2	41	41	5	3	21978.6859
51153	2	2	41	41	5	4	21312.29084
51154	2	2	41	41	5	5	20658.04864
51155	2	2	41	41	5	6	20015.9593
51156	2	2	41	41	5	7	19386.02282
51157	2	2	41	41	5	8	18768.23921
51158	2	2	41	41	5	9	18162.60845
51159	2	2	41	41	5	10	17569.13056
51160	2	2	41	41	6	3	21430.43883
51161	2	2	41	41	6	4	20774.59525
51162	2	2	41	41	6	5	20130.90453
51163	2	2	41	41	6	6	19499.36668
51164	2	2	41	41	6	7	18879.98168
51165	2	2	41	41	6	8	18272.74954
51166	2	2	41	41	6	9	17677.67027
51167	2	2	41	41	6	10	17094.74386
51168	2	2	41	41	7	3	20899.87225
51169	2	2	41	41	7	4	20254.58015
51170	2	2	41	41	7	5	19621.44091
51171	2	2	41	41	7	6	19000.45454
51172	2	2	41	41	7	7	18391.62102
51173	2	2	41	41	7	8	17794.94036
51174	2	2	41	41	7	9	17210.41257
51175	2	2	41	41	7	10	16638.03764
51176	2	2	41	41	8	3	20386.98615
51177	2	2	41	41	8	4	19752.24553
51178	2	2	41	41	8	5	19129.65777
51179	2	2	41	41	8	6	18519.22288
51180	2	2	41	41	8	7	17920.94084
51181	2	2	41	41	8	8	17334.81167
51182	2	2	41	41	8	9	16760.83536
51183	2	2	41	41	8	10	16199.01191
51184	2	2	41	41	9	3	19891.78054
51185	2	2	41	41	9	4	19267.5914
51186	2	2	41	41	9	5	18655.55512
51187	2	2	41	41	9	6	18055.67171
51188	2	2	41	41	9	7	17467.94115
51189	2	2	41	41	9	8	16892.36346
51190	2	2	41	41	9	9	16328.93863
51191	2	2	41	41	9	10	15777.66666
51192	2	2	41	41	10	3	19414.2554
51193	2	2	41	41	10	4	18800.61775
51194	2	2	41	41	10	5	18199.13295
51195	2	2	41	41	10	6	17609.80102
51196	2	2	41	41	10	7	17032.62194
51197	2	2	41	41	10	8	16467.59573
51198	2	2	41	41	10	9	15914.72238
51199	2	2	41	41	10	10	15374.00189
51200	2	2	1	1	3	3	26587.17187
51201	2	2	1	1	3	4	26475.42953
51202	2	2	1	1	3	5	26363.9811
51203	2	2	1	1	3	6	26252.82659
51204	2	2	1	1	3	7	26141.96599
51205	2	2	1	1	3	8	26031.3993
51206	2	2	1	1	3	9	25921.12653
51207	2	2	1	1	3	10	25811.14767
51208	2	2	1	1	4	3	26491.18233
51209	2	2	1	1	4	4	26379.67978
51210	2	2	1	1	4	5	26268.47114
51211	2	2	1	1	4	6	26157.55641
51212	2	2	1	1	4	7	26046.9356
51213	2	2	1	1	4	8	25936.60871
51214	2	2	1	1	4	9	25826.57572
51215	2	2	1	1	4	10	25716.83665
51216	2	2	1	1	5	3	26395.39512
51217	2	2	1	1	5	4	26284.13235
51218	2	2	1	1	5	5	26173.1635
51219	2	2	1	1	5	6	26062.48857
51220	2	2	1	1	5	7	25952.10755
51221	2	2	1	1	5	8	25842.02044
51222	2	2	1	1	5	9	25732.22724
51223	2	2	1	1	5	10	25622.72796
51224	2	2	1	1	6	3	26299.81023
51225	2	2	1	1	6	4	26188.78725
51226	2	2	1	1	6	5	26078.05819
51227	2	2	1	1	6	6	25967.62305
51228	2	2	1	1	6	7	25857.48181
51229	2	2	1	1	6	8	25747.6345
51230	2	2	1	1	6	9	25638.08109
51231	2	2	1	1	6	10	25528.8216
51232	2	2	1	1	7	3	26204.42767
51233	2	2	1	1	7	4	26093.64448
51234	2	2	1	1	7	5	25983.15521
51235	2	2	1	1	7	6	25872.95985
51236	2	2	1	1	7	7	25763.05841
51237	2	2	1	1	7	8	25653.45088
51238	2	2	1	1	7	9	25544.13726
51239	2	2	1	1	7	10	25435.11756
51240	2	2	1	1	8	3	26109.24743
51241	2	2	1	1	8	4	25998.70403
51242	2	2	1	1	8	5	25888.45455
51243	2	2	1	1	8	6	25778.49899
51244	2	2	1	1	8	7	25668.83733
51245	2	2	1	1	8	8	25559.46959
51246	2	2	1	1	8	9	25450.39576
51247	2	2	1	1	8	10	25341.61585
51248	2	2	1	1	9	3	26014.26952
51249	2	2	1	1	9	4	25903.96591
51250	2	2	1	1	9	5	25793.95622
51251	2	2	1	1	9	6	25684.24044
51252	2	2	1	1	9	7	25574.81858
51253	2	2	1	1	9	8	25465.69063
51254	2	2	1	1	9	9	25356.85659
51255	2	2	1	1	9	10	25248.31647
51256	2	2	1	1	10	3	25919.49394
51257	2	2	1	1	10	4	25809.43012
51258	2	2	1	1	10	5	25699.66022
51259	2	2	1	1	10	6	25590.18423
51260	2	2	1	1	10	7	25481.00215
51261	2	2	1	1	10	8	25372.11399
51262	2	2	1	1	10	9	25263.51974
51263	2	2	1	1	10	10	25155.21941
51264	2	2	1	11	3	3	25259.04062
51265	2	2	1	11	3	4	24717.97977
51266	2	2	1	11	3	5	24183.90877
51267	2	2	1	11	3	6	23656.82764
51268	2	2	1	11	3	7	23136.73638
51269	2	2	1	11	3	8	22623.63498
51270	2	2	1	11	3	9	22117.52344
51271	2	2	1	11	3	10	21618.40176
51272	2	2	1	11	4	3	25165.87061
51273	2	2	1	11	4	4	24625.98938
51274	2	2	1	11	4	5	24093.09802
51275	2	2	1	11	4	6	23567.19652
51276	2	2	1	11	4	7	23048.28489
51277	2	2	1	11	4	8	22536.36312
51278	2	2	1	11	4	9	22031.43122
51279	2	2	1	11	4	10	21533.48917
51280	2	2	1	11	5	3	25072.90292
51281	2	2	1	11	5	4	24534.20133
51282	2	2	1	11	5	5	24002.4896
51283	2	2	1	11	5	6	23477.76773
51284	2	2	1	11	5	7	22960.03573
51285	2	2	1	11	5	8	22449.29359
51286	2	2	1	11	5	9	21945.54132
51287	2	2	1	11	5	10	21448.77891
51288	2	2	1	11	6	3	24980.13756
51289	2	2	1	11	6	4	24442.6156
51290	2	2	1	11	6	5	23912.0835
51291	2	2	1	11	6	6	23388.54127
51292	2	2	1	11	6	7	22871.9889
51293	2	2	1	11	6	8	22362.42639
51294	2	2	1	11	6	9	21859.85375
51295	2	2	1	11	6	10	21364.27097
51296	2	2	1	11	7	3	24887.57453
51297	2	2	1	11	7	4	24351.2322
51298	2	2	1	11	7	5	23821.87973
51299	2	2	1	11	7	6	23299.51713
51300	2	2	1	11	7	7	22784.14439
51301	2	2	1	11	7	8	22275.76151
51302	2	2	1	11	7	9	21774.3685
51303	2	2	1	11	7	10	21279.96536
51304	2	2	1	11	8	3	24795.21382
51305	2	2	1	11	8	4	24260.05112
51306	2	2	1	11	8	5	23731.87829
51307	2	2	1	11	8	6	23210.69531
51308	2	2	1	11	8	7	22696.50221
51309	2	2	1	11	8	8	22189.29897
51310	2	2	1	11	8	9	21689.08559
51311	2	2	1	11	8	10	21195.86207
51312	2	2	1	11	9	3	24703.05544
51313	2	2	1	11	9	4	24169.07237
51314	2	2	1	11	9	5	23642.07917
51315	2	2	1	11	9	6	23122.07583
51316	2	2	1	11	9	7	22609.06235
51317	2	2	1	11	9	8	22103.03874
51318	2	2	1	11	9	9	21604.00499
51319	2	2	1	11	9	10	21111.96111
51320	2	2	1	11	10	3	24611.09938
51321	2	2	1	11	10	4	24078.29595
51322	2	2	1	11	10	5	23552.48237
51323	2	2	1	11	10	6	23033.65867
51324	2	2	1	11	10	7	22521.82482
51325	2	2	1	11	10	8	22016.98085
51326	2	2	1	11	10	9	21519.12673
51327	2	2	1	11	10	10	21028.26248
51328	2	2	1	21	3	3	24981.50937
51329	2	2	1	21	3	4	24352.75676
51330	2	2	1	21	3	5	23733.40334
51331	2	2	1	21	3	6	23123.44913
51332	2	2	1	21	3	7	22522.8941
51333	2	2	1	21	3	8	21931.73827
51334	2	2	1	21	3	9	21349.98164
51335	2	2	1	21	3	10	20777.62421
51336	2	2	1	21	4	3	24888.90549
51337	2	2	1	21	4	4	24261.52122
51338	2	2	1	21	4	5	23643.53615
51339	2	2	1	21	4	6	23034.95027
51340	2	2	1	21	4	7	22435.76359
51341	2	2	1	21	4	8	21845.9761
51342	2	2	1	21	4	9	21265.58781
51343	2	2	1	21	4	10	20694.59872
51344	2	2	1	21	5	3	24796.50393
51345	2	2	1	21	5	4	24170.488
51346	2	2	1	21	5	5	23553.87127
51347	2	2	1	21	5	6	22946.65374
51348	2	2	1	21	5	7	22348.8354
51349	2	2	1	21	5	8	21760.41625
51350	2	2	1	21	5	9	21181.39631
51351	2	2	1	21	5	10	20611.77555
51352	2	2	1	21	6	3	24704.3047
51353	2	2	1	21	6	4	24079.65711
51354	2	2	1	21	6	5	23464.40873
51355	2	2	1	21	6	6	22858.55953
51356	2	2	1	21	6	7	22262.10953
51357	2	2	1	21	6	8	21675.05873
51358	2	2	1	21	6	9	21097.40713
51359	2	2	1	21	6	10	20529.15472
51360	2	2	1	21	7	3	24612.3078
51361	2	2	1	21	7	4	23989.02855
51362	2	2	1	21	7	5	23375.1485
51363	2	2	1	21	7	6	22770.66765
51364	2	2	1	21	7	7	22175.586
51365	2	2	1	21	7	8	21589.90354
51366	2	2	1	21	7	9	21013.62027
51367	2	2	1	21	7	10	20446.73621
51368	2	2	1	21	8	3	24520.51322
51369	2	2	1	21	8	4	23898.60232
51370	2	2	1	21	8	5	23286.09061
51371	2	2	1	21	8	6	22682.9781
51372	2	2	1	21	8	7	22089.26479
51373	2	2	1	21	8	8	21504.95067
51374	2	2	1	21	8	9	20930.03575
51375	2	2	1	21	8	10	20364.52002
51376	2	2	1	21	9	3	24428.92097
51377	2	2	1	21	9	4	23808.37841
51378	2	2	1	21	9	5	23197.23504
51379	2	2	1	21	9	6	22595.49088
51380	2	2	1	21	9	7	22003.1459
51381	2	2	1	21	9	8	21420.20013
51382	2	2	1	21	9	9	20846.65355
51383	2	2	1	21	9	10	20282.50616
51384	2	2	1	21	10	3	24337.53104
51385	2	2	1	21	10	4	23718.35682
51386	2	2	1	21	10	5	23108.5818
51387	2	2	1	21	10	6	22508.20598
51388	2	2	1	21	10	7	21917.22935
51389	2	2	1	21	10	8	21335.65191
51390	2	2	1	21	10	9	20763.47367
51391	2	2	1	21	10	10	20200.69463
51392	2	2	1	31	3	3	24891.02788
51393	2	2	1	31	3	4	24233.79761
51394	2	2	1	31	3	5	23586.80795
51395	2	2	1	31	3	6	22950.0589
51396	2	2	1	31	3	7	22323.55047
51397	2	2	1	31	3	8	21707.28264
51398	2	2	1	31	3	9	21101.25544
51399	2	2	1	31	3	10	20505.46884
51400	2	2	1	31	4	3	24798.59996
51401	2	2	1	31	4	4	24142.79668
51402	2	2	1	31	4	5	23497.23402
51403	2	2	1	31	4	6	22861.91197
51404	2	2	1	31	4	7	22236.83053
51405	2	2	1	31	4	8	21621.9897
51406	2	2	1	31	4	9	21017.38949
51407	2	2	1	31	4	10	20423.02989
51408	2	2	1	31	5	3	24706.37436
51409	2	2	1	31	5	4	24051.99808
51410	2	2	1	31	5	5	23407.86241
51411	2	2	1	31	5	6	22773.96736
51412	2	2	1	31	5	7	22150.31291
51413	2	2	1	31	5	8	21536.89908
51414	2	2	1	31	5	9	20933.72587
51415	2	2	1	31	5	10	20340.79326
51416	2	2	1	31	6	3	24614.35109
51417	2	2	1	31	6	4	23961.40181
51418	2	2	1	31	6	5	23318.69313
51419	2	2	1	31	6	6	22686.22507
51420	2	2	1	31	6	7	22063.99763
51421	2	2	1	31	6	8	21452.01079
51422	2	2	1	31	6	9	20850.26457
51423	2	2	1	31	6	10	20258.75896
51424	2	2	1	31	7	3	24522.53015
51425	2	2	1	31	7	4	23871.00786
51426	2	2	1	31	7	5	23229.72618
51427	2	2	1	31	7	6	22598.68512
51428	2	2	1	31	7	7	21977.88467
51429	2	2	1	31	7	8	21367.32483
51430	2	2	1	31	7	9	20767.0056
51431	2	2	1	31	7	10	20176.92699
51432	2	2	1	31	8	3	24430.91153
51433	2	2	1	31	8	4	23780.81624
51434	2	2	1	31	8	5	23140.96156
51435	2	2	1	31	8	6	22511.34749
51436	2	2	1	31	8	7	21891.97403
51437	2	2	1	31	8	8	21282.84119
51438	2	2	1	31	8	9	20683.94896
51439	2	2	1	31	8	10	20095.29734
51440	2	2	1	31	9	3	24339.49524
51441	2	2	1	31	9	4	23690.82694
51442	2	2	1	31	9	5	23052.39926
51443	2	2	1	31	9	6	22424.21218
51444	2	2	1	31	9	7	21806.26572
51445	2	2	1	31	9	8	21198.55987
51446	2	2	1	31	9	9	20601.09464
51447	2	2	1	31	9	10	20013.87002
51448	2	2	1	31	10	3	24248.28128
51449	2	2	1	31	10	4	23601.03998
51450	2	2	1	31	10	5	22964.03928
51451	2	2	1	31	10	6	22337.27921
51452	2	2	1	31	10	7	21720.75974
51453	2	2	1	31	10	8	21114.48089
51454	2	2	1	31	10	9	20518.44265
51455	2	2	1	31	10	10	19932.64502
51456	2	2	1	41	3	3	24852.57555
51457	2	2	1	41	3	4	24183.25328
51458	2	2	1	41	3	5	23524.53434
51459	2	2	1	41	3	6	22876.41873
51460	2	2	1	41	3	7	22238.90646
51461	2	2	1	41	3	8	21611.99752
51462	2	2	1	41	3	9	20995.69192
51463	2	2	1	41	3	10	20389.98965
51464	2	2	1	41	4	3	24760.21885
51465	2	2	1	41	4	4	24092.34731
51466	2	2	1	41	4	5	23435.0791
51467	2	2	1	41	4	6	22788.41423
51468	2	2	1	41	4	7	22152.3527
51469	2	2	1	41	4	8	21526.89449
51470	2	2	1	41	4	9	20912.03962
51471	2	2	1	41	4	10	20307.78809
51472	2	2	1	41	5	3	24668.06447
51473	2	2	1	41	5	4	24001.64366
51474	2	2	1	41	5	5	23345.82619
51475	2	2	1	41	5	6	22700.61206
51476	2	2	1	41	5	7	22066.00126
51477	2	2	1	41	5	8	21441.99379
51478	2	2	1	41	5	9	20828.58965
51479	2	2	1	41	5	10	20225.78885
51480	2	2	1	41	6	3	24576.11242
51481	2	2	1	41	6	4	23911.14235
51482	2	2	1	41	6	5	23256.77561
51483	2	2	1	41	6	6	22613.01221
51484	2	2	1	41	6	7	21979.85214
51485	2	2	1	41	6	8	21357.29541
51486	2	2	1	41	6	9	20745.34201
51487	2	2	1	41	6	10	20143.99194
51488	2	2	1	41	7	3	24484.36269
51489	2	2	1	41	7	4	23820.84336
51490	2	2	1	41	7	5	23167.92736
51491	2	2	1	41	7	6	22525.61469
51492	2	2	1	41	7	7	21893.90536
51493	2	2	1	41	7	8	21272.79936
51494	2	2	1	41	7	9	20662.29669
51495	2	2	1	41	7	10	20062.39736
51496	2	2	1	41	8	3	24392.81529
51497	2	2	1	41	8	4	23730.74669
51498	2	2	1	41	8	5	23079.28143
51499	2	2	1	41	8	6	22438.41949
51500	2	2	1	41	8	7	21808.1609
51501	2	2	1	41	8	8	21188.50563
51502	2	2	1	41	8	9	20579.4537
51503	2	2	1	41	8	10	19981.0051
51504	2	2	1	41	9	3	24301.47022
51505	2	2	1	41	9	4	23640.85235
51506	2	2	1	41	9	5	22990.83782
51507	2	2	1	41	9	6	22351.42662
51508	2	2	1	41	9	7	21722.61876
51509	2	2	1	41	9	8	21104.41423
51510	2	2	1	41	9	9	20496.81304
51511	2	2	1	41	9	10	19899.81518
51512	2	2	1	41	10	3	24210.32747
51513	2	2	1	41	10	4	23551.16034
51514	2	2	1	41	10	5	22902.59654
51515	2	2	1	41	10	6	22264.63608
51516	2	2	1	41	10	7	21637.27895
51517	2	2	1	41	10	8	21020.52516
51518	2	2	1	41	10	9	20414.3747
51519	2	2	1	41	10	10	19818.82757
51520	2	2	11	1	3	3	25165.45938
51521	2	2	11	1	3	4	25056.94549
51522	2	2	11	1	3	5	24948.72552
51523	2	2	11	1	3	6	24840.79946
51524	2	2	11	1	3	7	24733.16731
51525	2	2	11	1	3	8	24625.82908
51526	2	2	11	1	3	9	24518.78477
51527	2	2	11	1	3	10	24412.03436
51528	2	2	11	1	4	3	24610.19009
51529	2	2	11	1	4	4	24502.99215
51530	2	2	11	1	4	5	24396.08811
51531	2	2	11	1	4	6	24289.478
51532	2	2	11	1	4	7	24183.16179
51533	2	2	11	1	4	8	24077.1395
51534	2	2	11	1	4	9	23971.41113
51535	2	2	11	1	4	10	23865.97666
51536	2	2	11	1	5	3	24062.43534
51537	2	2	11	1	5	4	23956.55334
51538	2	2	11	1	5	5	23850.96525
51539	2	2	11	1	5	6	23745.67107
51540	2	2	11	1	5	7	23640.67081
51541	2	2	11	1	5	8	23535.96446
51542	2	2	11	1	5	9	23431.55202
51543	2	2	11	1	5	10	23327.4335
51544	2	2	11	1	6	3	23522.19513
51545	2	2	11	1	6	4	23417.62906
51546	2	2	11	1	6	5	23313.35691
51547	2	2	11	1	6	6	23209.37868
51548	2	2	11	1	6	7	23105.69436
51549	2	2	11	1	6	8	23002.30395
51550	2	2	11	1	6	9	22899.20746
51551	2	2	11	1	6	10	22796.40488
51552	2	2	11	1	7	3	22989.46945
51553	2	2	11	1	7	4	22886.21932
51554	2	2	11	1	7	5	22783.26312
51555	2	2	11	1	7	6	22680.60082
51556	2	2	11	1	7	7	22578.23244
51557	2	2	11	1	7	8	22476.15798
51558	2	2	11	1	7	9	22374.37742
51559	2	2	11	1	7	10	22272.89078
51560	2	2	11	1	8	3	22464.2583
51561	2	2	11	1	8	4	22362.32412
51562	2	2	11	1	8	5	22260.68386
51563	2	2	11	1	8	6	22159.3375
51564	2	2	11	1	8	7	22058.28506
51565	2	2	11	1	8	8	21957.52654
51566	2	2	11	1	8	9	21857.06193
51567	2	2	11	1	8	10	21756.89123
51568	2	2	11	1	9	3	21946.5617
51569	2	2	11	1	9	4	21845.94346
51570	2	2	11	1	9	5	21745.61913
51571	2	2	11	1	9	6	21645.58872
51572	2	2	11	1	9	7	21545.85222
51573	2	2	11	1	9	8	21446.40964
51574	2	2	11	1	9	9	21347.26097
51575	2	2	11	1	9	10	21248.40621
51576	2	2	11	1	10	3	21436.37963
51577	2	2	11	1	10	4	21337.07733
51578	2	2	11	1	10	5	21238.06894
51579	2	2	11	1	10	6	21139.35447
51580	2	2	11	1	10	7	21040.93392
51581	2	2	11	1	10	8	20942.80727
51582	2	2	11	1	10	9	20844.97454
51583	2	2	11	1	10	10	20747.43573
51584	2	2	11	11	3	3	23877.33065
51585	2	2	11	11	3	4	23352.83242
51586	2	2	11	11	3	5	22835.32405
51587	2	2	11	11	3	6	22324.80555
51588	2	2	11	11	3	7	21821.27691
51589	2	2	11	11	3	8	21324.73814
51590	2	2	11	11	3	9	20835.18923
51591	2	2	11	11	3	10	20352.63019
51592	2	2	11	11	4	3	23338.21506
51593	2	2	11	11	4	4	22820.41734
51594	2	2	11	11	4	5	22309.60948
51595	2	2	11	11	4	6	21805.79149
51596	2	2	11	11	4	7	21308.96336
51597	2	2	11	11	4	8	20819.12509
51598	2	2	11	11	4	9	20336.27669
51599	2	2	11	11	4	10	19860.41816
51600	2	2	11	11	5	3	22806.61401
51601	2	2	11	11	5	4	22295.5168
51602	2	2	11	11	5	5	21791.40945
51603	2	2	11	11	5	6	21294.29196
51604	2	2	11	11	5	7	20804.16434
51605	2	2	11	11	5	8	20321.02658
51606	2	2	11	11	5	9	19844.87869
51607	2	2	11	11	5	10	19375.72066
51608	2	2	11	11	6	3	22282.5275
51609	2	2	11	11	6	4	21778.13079
51610	2	2	11	11	6	5	21280.72395
51611	2	2	11	11	6	6	20790.30697
51612	2	2	11	11	6	7	20306.87986
51613	2	2	11	11	6	8	19830.44261
51614	2	2	11	11	6	9	19360.99522
51615	2	2	11	11	6	10	18898.5377
51616	2	2	11	11	7	3	21765.95552
51617	2	2	11	11	7	4	21268.25932
51618	2	2	11	11	7	5	20777.55299
51619	2	2	11	11	7	6	20293.83652
51620	2	2	11	11	7	7	19817.10991
51621	2	2	11	11	7	8	19347.37317
51622	2	2	11	11	7	9	18884.62629
51623	2	2	11	11	7	10	18428.86928
51624	2	2	11	11	8	3	21256.89807
51625	2	2	11	11	8	4	20765.90238
51626	2	2	11	11	8	5	20281.89656
51627	2	2	11	11	8	6	19804.8806
51628	2	2	11	11	8	7	19334.8545
51629	2	2	11	11	8	8	18871.81826
51630	2	2	11	11	8	9	18415.77189
51631	2	2	11	11	8	10	17966.71539
51632	2	2	11	11	9	3	20755.35517
51633	2	2	11	11	9	4	20271.05998
51634	2	2	11	11	9	5	19793.75467
51635	2	2	11	11	9	6	19323.43921
51636	2	2	11	11	9	7	18860.11362
51637	2	2	11	11	9	8	18403.7779
51638	2	2	11	11	9	9	17954.43203
51639	2	2	11	11	9	10	17512.07604
51640	2	2	11	11	10	3	20261.3268
51641	2	2	11	11	10	4	19783.73212
51642	2	2	11	11	10	5	19313.12731
51643	2	2	11	11	10	6	18849.51237
51644	2	2	11	11	10	7	18392.88728
51645	2	2	11	11	10	8	17943.25206
51646	2	2	11	11	10	9	17500.60671
51647	2	2	11	11	10	10	17064.95122
51648	2	2	11	21	3	3	23608.89113
51649	2	2	11	21	3	4	22999.73173
51650	2	2	11	21	3	5	22399.97152
51651	2	2	11	21	3	6	21809.61051
51652	2	2	11	21	3	7	21228.64869
51653	2	2	11	21	3	8	20657.08607
51654	2	2	11	21	3	9	20094.92265
51655	2	2	11	21	3	10	19542.15842
51656	2	2	11	21	4	3	23073.37225
51657	2	2	11	21	4	4	22472.11226
51658	2	2	11	21	4	5	21880.25146
51659	2	2	11	21	4	6	21297.78986
51660	2	2	11	21	4	7	20724.72746
51661	2	2	11	21	4	8	20161.06425
51662	2	2	11	21	4	9	19606.80023
51663	2	2	11	21	4	10	19061.93542
51664	2	2	11	21	5	3	22545.36791
51665	2	2	11	21	5	4	21952.00733
51666	2	2	11	21	5	5	21368.04594
51667	2	2	11	21	5	6	20793.48375
51668	2	2	11	21	5	7	20228.32076
51669	2	2	11	21	5	8	19672.55696
51670	2	2	11	21	5	9	19126.19236
51671	2	2	11	21	5	10	18589.22695
51672	2	2	11	21	6	3	22024.87811
51673	2	2	11	21	6	4	21439.41694
51674	2	2	11	21	6	5	20863.35496
51675	2	2	11	21	6	6	20296.69218
51676	2	2	11	21	6	7	19739.4286
51677	2	2	11	21	6	8	19191.56421
51678	2	2	11	21	6	9	18653.09902
51679	2	2	11	21	6	10	18124.03302
51680	2	2	11	21	7	3	21511.90284
51681	2	2	11	21	7	4	20934.34108
51682	2	2	11	21	7	5	20366.17851
51683	2	2	11	21	7	6	19807.41514
51684	2	2	11	21	7	7	19258.05097
51685	2	2	11	21	7	8	18718.08599
51686	2	2	11	21	7	9	18187.52021
51687	2	2	11	21	7	10	17666.35363
51688	2	2	11	21	8	3	21006.4421
51689	2	2	11	21	8	4	20436.77975
51690	2	2	11	21	8	5	19876.5166
51691	2	2	11	21	8	6	19325.65264
51692	2	2	11	21	8	7	18784.18788
51693	2	2	11	21	8	8	18252.12232
51694	2	2	11	21	8	9	17729.45595
51695	2	2	11	21	8	10	17216.18877
51696	2	2	11	21	9	3	20508.49591
51697	2	2	11	21	9	4	19946.73297
51698	2	2	11	21	9	5	19394.36922
51699	2	2	11	21	9	6	18851.40468
51700	2	2	11	21	9	7	18317.83933
51701	2	2	11	21	9	8	17793.67317
51702	2	2	11	21	9	9	17278.90621
51703	2	2	11	21	9	10	16773.53845
51704	2	2	11	21	10	3	20018.06424
51705	2	2	11	21	10	4	19464.20072
51706	2	2	11	21	10	5	18919.73638
51707	2	2	11	21	10	6	18384.67125
51708	2	2	11	21	10	7	17859.00531
51709	2	2	11	21	10	8	17342.73856
51710	2	2	11	21	10	9	16835.87102
51711	2	2	11	21	10	10	16338.40267
51712	2	2	11	31	3	3	23521.57129
51713	2	2	11	31	3	4	22884.9881
51714	2	2	11	31	3	5	22258.64553
51715	2	2	11	31	3	6	21642.54357
51716	2	2	11	31	3	7	21036.68222
51717	2	2	11	31	3	8	20441.06149
51718	2	2	11	31	3	9	19855.68137
51719	2	2	11	31	3	10	19280.54186
51720	2	2	11	31	4	3	22987.28225
51721	2	2	11	31	4	4	22359.00842
51722	2	2	11	31	4	5	21740.97521
51723	2	2	11	31	4	6	21133.18261
51724	2	2	11	31	4	7	20535.63062
51725	2	2	11	31	4	8	19948.31925
51726	2	2	11	31	4	9	19371.24848
51727	2	2	11	31	4	10	18804.41834
51728	2	2	11	31	5	3	22460.50775
51729	2	2	11	31	5	4	21840.54328
51730	2	2	11	31	5	5	21230.81943
51731	2	2	11	31	5	6	20631.33619
51732	2	2	11	31	5	7	20042.09356
51733	2	2	11	31	5	8	19463.09154
51734	2	2	11	31	5	9	18894.33014
51735	2	2	11	31	5	10	18335.80934
51736	2	2	11	31	6	3	21941.24779
51737	2	2	11	31	6	4	21329.59268
51738	2	2	11	31	6	5	20728.17818
51739	2	2	11	31	6	6	20137.0043
51740	2	2	11	31	6	7	19556.07103
51741	2	2	11	31	6	8	18985.37837
51742	2	2	11	31	6	9	18424.92632
51743	2	2	11	31	6	10	17874.71489
51744	2	2	11	31	7	3	21429.50236
51745	2	2	11	31	7	4	20826.15661
51746	2	2	11	31	7	5	20233.05147
51747	2	2	11	31	7	6	19650.18694
51748	2	2	11	31	7	7	19077.56303
51749	2	2	11	31	7	8	18515.17973
51750	2	2	11	31	7	9	17963.03705
51751	2	2	11	31	7	10	17421.13497
51752	2	2	11	31	8	3	20925.27147
51753	2	2	11	31	8	4	20330.23508
51754	2	2	11	31	8	5	19745.4393
51755	2	2	11	31	8	6	19170.88413
51756	2	2	11	31	8	7	18606.56957
51757	2	2	11	31	8	8	18052.49563
51758	2	2	11	31	8	9	17508.6623
51759	2	2	11	31	8	10	16975.06959
51760	2	2	11	31	9	3	20428.55511
51761	2	2	11	31	9	4	19841.82808
51762	2	2	11	31	9	5	19265.34166
51763	2	2	11	31	9	6	18699.09585
51764	2	2	11	31	9	7	18143.09065
51765	2	2	11	31	9	8	17597.32607
51766	2	2	11	31	9	9	17061.8021
51767	2	2	11	31	9	10	16536.51874
51768	2	2	11	31	10	3	19939.35329
51769	2	2	11	31	10	4	19360.93562
51770	2	2	11	31	10	5	18792.75855
51771	2	2	11	31	10	6	18234.8221
51772	2	2	11	31	10	7	17687.12627
51773	2	2	11	31	10	8	17149.67104
51774	2	2	11	31	10	9	16622.45643
51775	2	2	11	31	10	10	16105.48243
51776	2	2	11	41	3	3	23484.5425
51777	2	2	11	41	3	4	22836.34182
51778	2	2	11	41	3	5	22198.74448
51779	2	2	11	41	3	6	21571.75048
51780	2	2	11	41	3	7	20955.35981
51781	2	2	11	41	3	8	20349.57247
51782	2	2	11	41	3	9	19754.38847
51783	2	2	11	41	3	10	19169.8078
51784	2	2	11	41	4	3	22950.79919
51785	2	2	11	41	4	4	22311.08979
51786	2	2	11	41	4	5	21681.98372
51787	2	2	11	41	4	6	21063.48098
51788	2	2	11	41	4	7	20455.58158
51789	2	2	11	41	4	8	19858.28551
51790	2	2	11	41	4	9	19271.59277
51791	2	2	11	41	4	10	18695.50337
51792	2	2	11	41	5	3	22424.57042
51793	2	2	11	41	5	4	21793.35229
51794	2	2	11	41	5	5	21172.73748
51795	2	2	11	41	5	6	20562.72602
51796	2	2	11	41	5	7	19963.31788
51797	2	2	11	41	5	8	19374.51308
51798	2	2	11	41	5	9	18796.31162
51799	2	2	11	41	5	10	18228.71349
51800	2	2	11	41	6	3	21905.85619
51801	2	2	11	41	6	4	21283.12932
51802	2	2	11	41	6	5	20671.00579
51803	2	2	11	41	6	6	20069.48559
51804	2	2	11	41	6	7	19478.56872
51805	2	2	11	41	6	8	18898.25519
51806	2	2	11	41	6	9	18328.54499
51807	2	2	11	41	6	10	17769.43813
51808	2	2	11	41	7	3	21394.65649
51809	2	2	11	41	7	4	20780.42089
51810	2	2	11	41	7	5	20176.78863
51811	2	2	11	41	7	6	19583.7597
51812	2	2	11	41	7	7	19001.3341
51813	2	2	11	41	7	8	18429.51184
51814	2	2	11	41	7	9	17868.29291
51815	2	2	11	41	7	10	17317.67731
51816	2	2	11	41	8	3	20890.97133
51817	2	2	11	41	8	4	20285.227
51818	2	2	11	41	8	5	19690.086
51819	2	2	11	41	8	6	19105.54834
51820	2	2	11	41	8	7	18531.61401
51821	2	2	11	41	8	8	17968.28302
51822	2	2	11	41	8	9	17415.55536
51823	2	2	11	41	8	10	16873.43103
51824	2	2	11	41	9	3	20394.80071
51825	2	2	11	41	9	4	19797.54764
51826	2	2	11	41	9	5	19210.89792
51827	2	2	11	41	9	6	18634.85152
51828	2	2	11	41	9	7	18069.40846
51829	2	2	11	41	9	8	17514.56874
51830	2	2	11	41	9	9	16970.33234
51831	2	2	11	41	9	10	16436.69929
51832	2	2	11	41	10	3	19906.14462
51833	2	2	11	41	10	4	19317.38282
51834	2	2	11	41	10	5	18739.22436
51835	2	2	11	41	10	6	18171.66924
51836	2	2	11	41	10	7	17614.71745
51837	2	2	11	41	10	8	17068.36899
51838	2	2	11	41	10	9	16532.62387
51839	2	2	11	41	10	10	16007.48208
51840	2	2	21	1	3	3	24875.65228
51841	2	2	21	1	3	4	24767.57677
51842	2	2	21	1	3	5	24659.79517
51843	2	2	21	1	3	6	24552.30749
51844	2	2	21	1	3	7	24445.11372
51845	2	2	21	1	3	8	24338.21387
51846	2	2	21	1	3	9	24231.60793
51847	2	2	21	1	3	10	24125.2959
51848	2	2	21	1	4	3	24233.843
51849	2	2	21	1	4	4	24127.22956
51850	2	2	21	1	4	5	24020.91003
51851	2	2	21	1	4	6	23914.88441
51852	2	2	21	1	4	7	23809.15271
51853	2	2	21	1	4	8	23703.71492
51854	2	2	21	1	4	9	23598.57105
51855	2	2	21	1	4	10	23493.72109
51856	2	2	21	1	5	3	23604.57945
51857	2	2	21	1	5	4	23499.42807
51858	2	2	21	1	5	5	23394.57061
51859	2	2	21	1	5	6	23290.00706
51860	2	2	21	1	5	7	23185.73742
51861	2	2	21	1	5	8	23081.7617
51862	2	2	21	1	5	9	22978.0799
51863	2	2	21	1	5	10	22874.692
51864	2	2	21	1	6	3	22987.86162
51865	2	2	21	1	6	4	22884.17231
51866	2	2	21	1	6	5	22780.77691
51867	2	2	21	1	6	6	22677.67543
51868	2	2	21	1	6	7	22574.86786
51869	2	2	21	1	6	8	22472.35421
51870	2	2	21	1	6	9	22370.13447
51871	2	2	21	1	6	10	22268.20864
51872	2	2	21	1	7	3	22383.68951
51873	2	2	21	1	7	4	22281.46227
51874	2	2	21	1	7	5	22179.52894
51875	2	2	21	1	7	6	22077.88952
51876	2	2	21	1	7	7	21976.54402
51877	2	2	21	1	7	8	21875.49243
51878	2	2	21	1	7	9	21774.73476
51879	2	2	21	1	7	10	21674.271
51880	2	2	21	1	8	3	21792.06313
51881	2	2	21	1	8	4	21691.29795
51882	2	2	21	1	8	5	21590.82669
51883	2	2	21	1	8	6	21490.64934
51884	2	2	21	1	8	7	21390.76591
51885	2	2	21	1	8	8	21291.17638
51886	2	2	21	1	8	9	21191.88078
51887	2	2	21	1	8	10	21092.87908
51888	2	2	21	1	9	3	21212.98247
51889	2	2	21	1	9	4	21113.67936
51890	2	2	21	1	9	5	21014.67016
51891	2	2	21	1	9	6	20915.95488
51892	2	2	21	1	9	7	20817.53351
51893	2	2	21	1	9	8	20719.40606
51894	2	2	21	1	9	9	20621.57252
51895	2	2	21	1	9	10	20524.03289
51896	2	2	21	1	10	3	20646.44753
51897	2	2	21	1	10	4	20548.60649
51898	2	2	21	1	10	5	20451.05936
51899	2	2	21	1	10	6	20353.80615
51900	2	2	21	1	10	7	20256.84684
51901	2	2	21	1	10	8	20160.18146
51902	2	2	21	1	10	9	20063.80998
51903	2	2	21	1	10	10	19967.73242
51904	2	2	21	11	3	3	23594.89127
51905	2	2	21	11	3	4	23073.28732
51906	2	2	21	11	3	5	22558.67324
51907	2	2	21	11	3	6	22051.04902
51908	2	2	21	11	3	7	21550.41467
51909	2	2	21	11	3	8	21056.77018
51910	2	2	21	11	3	9	20570.11555
51911	2	2	21	11	3	10	20090.45079
51912	2	2	21	11	4	3	22971.6916
51913	2	2	21	11	4	4	22457.75292
51914	2	2	21	11	4	5	21950.80411
51915	2	2	21	11	4	6	21450.84516
51916	2	2	21	11	4	7	20957.87607
51917	2	2	21	11	4	8	20471.89685
51918	2	2	21	11	4	9	19992.90749
51919	2	2	21	11	4	10	19520.908
51920	2	2	21	11	5	3	22361.03765
51921	2	2	21	11	5	4	21854.76424
51922	2	2	21	11	5	5	21355.4807
51923	2	2	21	11	5	6	20863.18702
51924	2	2	21	11	5	7	20377.8832
51925	2	2	21	11	5	8	19899.56925
51926	2	2	21	11	5	9	19428.24516
51927	2	2	21	11	5	10	18963.91093
51928	2	2	21	11	6	3	21762.92943
51929	2	2	21	11	6	4	21264.32129
51930	2	2	21	11	6	5	20772.70301
51931	2	2	21	11	6	6	20288.0746
51932	2	2	21	11	6	7	19810.43605
51933	2	2	21	11	6	8	19339.78737
51934	2	2	21	11	6	9	18876.12855
51935	2	2	21	11	6	10	18419.45959
51936	2	2	21	11	7	3	21177.36693
51937	2	2	21	11	7	4	20686.42406
51938	2	2	21	11	7	5	20202.47105
51939	2	2	21	11	7	6	19725.5079
51940	2	2	21	11	7	7	19255.53462
51941	2	2	21	11	7	8	18792.55121
51942	2	2	21	11	7	9	18336.55766
51943	2	2	21	11	7	10	17887.55397
51944	2	2	21	11	8	3	20604.35015
51945	2	2	21	11	8	4	20121.07255
51946	2	2	21	11	8	5	19644.78481
51947	2	2	21	11	8	6	19175.48693
51948	2	2	21	11	8	7	18713.17892
51949	2	2	21	11	8	8	18257.86078
51950	2	2	21	11	8	9	17809.53249
51951	2	2	21	11	8	10	17368.19408
51952	2	2	21	11	9	3	20043.8791
51953	2	2	21	11	9	4	19568.26676
51954	2	2	21	11	9	5	19099.64429
51955	2	2	21	11	9	6	18638.01169
51956	2	2	21	11	9	7	18183.36895
51957	2	2	21	11	9	8	17735.71607
51958	2	2	21	11	9	9	17295.05305
51959	2	2	21	11	9	10	16861.3799
51960	2	2	21	11	10	3	19495.95377
51961	2	2	21	11	10	4	19028.0067
51962	2	2	21	11	10	5	18567.0495
51963	2	2	21	11	10	6	18113.08216
51964	2	2	21	11	10	7	17666.10469
51965	2	2	21	11	10	8	17226.11708
51966	2	2	21	11	10	9	16793.11934
51967	2	2	21	11	10	10	16367.11146
51968	2	2	21	21	3	3	23329.10536
51969	2	2	21	21	3	4	22723.72477
51970	2	2	21	21	3	5	22127.74338
51971	2	2	21	21	3	6	21541.16119
51972	2	2	21	21	3	7	20963.97819
51973	2	2	21	21	3	8	20396.19439
51974	2	2	21	21	3	9	19837.80978
51975	2	2	21	21	3	10	19288.82437
51976	2	2	21	21	4	3	22710.38693
51977	2	2	21	21	4	4	22114.16536
51978	2	2	21	21	4	5	21527.34299
51979	2	2	21	21	4	6	20949.91981
51980	2	2	21	21	4	7	20381.89583
51981	2	2	21	21	4	8	19823.27104
51982	2	2	21	21	4	9	19274.04545
51983	2	2	21	21	4	10	18734.21906
51984	2	2	21	21	5	3	22104.21423
51985	2	2	21	21	5	4	21517.15168
51986	2	2	21	21	5	5	20939.48832
51987	2	2	21	21	5	6	20371.22416
51988	2	2	21	21	5	7	19812.35919
51989	2	2	21	21	5	8	19262.89342
51990	2	2	21	21	5	9	18722.82685
51991	2	2	21	21	5	10	18192.15947
51992	2	2	21	21	6	3	21510.58725
51993	2	2	21	21	6	4	20932.68371
51994	2	2	21	21	6	5	20364.17937
51995	2	2	21	21	6	6	19805.07423
51996	2	2	21	21	6	7	19255.36828
51997	2	2	21	21	6	8	18715.06153
51998	2	2	21	21	6	9	18184.15397
51999	2	2	21	21	6	10	17662.64561
52000	2	2	21	21	7	3	20929.50599
52001	2	2	21	21	7	4	20360.76147
52002	2	2	21	21	7	5	19801.41615
52003	2	2	21	21	7	6	19251.47002
52004	2	2	21	21	7	7	18710.92309
52005	2	2	21	21	7	8	18179.77536
52006	2	2	21	21	7	9	17658.02682
52007	2	2	21	21	7	10	17145.67748
52008	2	2	21	21	8	3	20360.97046
52009	2	2	21	21	8	4	19801.38496
52010	2	2	21	21	8	5	19251.19865
52011	2	2	21	21	8	6	18710.41154
52012	2	2	21	21	8	7	18179.02363
52013	2	2	21	21	8	8	17657.03491
52014	2	2	21	21	8	9	17144.44539
52015	2	2	21	21	8	10	16641.25506
52016	2	2	21	21	9	3	19804.98065
52017	2	2	21	21	9	4	19254.55417
52018	2	2	21	21	9	5	18713.52688
52019	2	2	21	21	9	6	18181.89878
52020	2	2	21	21	9	7	17659.66989
52021	2	2	21	21	9	8	17146.84019
52022	2	2	21	21	9	9	16643.40968
52023	2	2	21	21	9	10	16149.37837
52024	2	2	21	21	10	3	19261.53657
52025	2	2	21	21	10	4	18720.2691
52026	2	2	21	21	10	5	18188.40083
52027	2	2	21	21	10	6	17665.93175
52028	2	2	21	21	10	7	17152.86187
52029	2	2	21	21	10	8	16649.19119
52030	2	2	21	21	10	9	16154.9197
52031	2	2	21	21	10	10	15670.0474
52032	2	2	21	31	3	3	23242.99046
52033	2	2	21	31	3	4	22610.58774
52034	2	2	21	31	3	5	21988.42564
52035	2	2	21	31	3	6	21376.50414
52036	2	2	21	31	3	7	20774.82326
52037	2	2	21	31	3	8	20183.383
52038	2	2	21	31	3	9	19602.18334
52039	2	2	21	31	3	10	19031.2243
52040	2	2	21	31	4	3	22625.90352
52041	2	2	21	31	4	4	22003.20365
52042	2	2	21	31	4	5	21390.7444
52043	2	2	21	31	4	6	20788.52575
52044	2	2	21	31	4	7	20196.54772
52045	2	2	21	31	4	8	19614.8103
52046	2	2	21	31	4	9	19043.31349
52047	2	2	21	31	4	10	18482.0573
52048	2	2	21	31	5	3	22021.36231
52049	2	2	21	31	5	4	21408.36529
52050	2	2	21	31	5	5	20805.60888
52051	2	2	21	31	5	6	20213.09308
52052	2	2	21	31	5	7	19630.8179
52053	2	2	21	31	5	8	19058.78332
52054	2	2	21	31	5	9	18496.98937
52055	2	2	21	31	5	10	17945.43602
52056	2	2	21	31	6	3	21429.36682
52057	2	2	21	31	6	4	20826.07265
52058	2	2	21	31	6	5	20233.01909
52059	2	2	21	31	6	6	19650.20613
52060	2	2	21	31	6	7	19077.6338
52061	2	2	21	31	6	8	18515.30207
52062	2	2	21	31	6	9	17963.21096
52063	2	2	21	31	6	10	17421.36046
52064	2	2	21	31	7	3	20849.91706
52065	2	2	21	31	7	4	20256.32573
52066	2	2	21	31	7	5	19672.97502
52067	2	2	21	31	7	6	19099.86491
52068	2	2	21	31	7	7	18536.99542
52069	2	2	21	31	7	8	17984.36655
52070	2	2	21	31	7	9	17441.97828
52071	2	2	21	31	7	10	16909.83063
52072	2	2	21	31	8	3	20283.01302
52073	2	2	21	31	8	4	19699.12454
52074	2	2	21	31	8	5	19125.47667
52075	2	2	21	31	8	6	18562.06941
52076	2	2	21	31	8	7	18008.90277
52077	2	2	21	31	8	8	17465.97674
52078	2	2	21	31	8	9	16933.29132
52079	2	2	21	31	8	10	16410.84652
52080	2	2	21	31	9	3	19728.6547
52081	2	2	21	31	9	4	19154.46907
52082	2	2	21	31	9	5	18590.52405
52083	2	2	21	31	9	6	18036.81964
52084	2	2	21	31	9	7	17493.35584
52085	2	2	21	31	9	8	16960.13266
52086	2	2	21	31	9	9	16437.15009
52087	2	2	21	31	9	10	15924.40814
52088	2	2	21	31	10	3	19186.84211
52089	2	2	21	31	10	4	18622.35932
52090	2	2	21	31	10	5	18068.11715
52091	2	2	21	31	10	6	17524.11559
52092	2	2	21	31	10	7	16990.35464
52093	2	2	21	31	10	8	16466.8343
52094	2	2	21	31	10	9	15953.55458
52095	2	2	21	31	10	10	15450.51547
52096	2	2	21	41	3	3	23206.61387
52097	2	2	21	41	3	4	22562.81107
52098	2	2	21	41	3	5	21929.6116
52099	2	2	21	41	3	6	21307.01546
52100	2	2	21	41	3	7	20695.02266
52101	2	2	21	41	3	8	20093.63319
52102	2	2	21	41	3	9	19502.84705
52103	2	2	21	41	3	10	18922.66425
52104	2	2	21	41	4	3	22590.29007
52105	2	2	21	41	4	4	21956.44449
52106	2	2	21	41	4	5	21333.20224
52107	2	2	21	41	4	6	20720.56333
52108	2	2	21	41	4	7	20118.52775
52109	2	2	21	41	4	8	19527.0955
52110	2	2	21	41	4	9	18946.26659
52111	2	2	21	41	4	10	18376.04102
52112	2	2	21	41	5	3	21986.51199
52113	2	2	21	41	5	4	21362.62363
52114	2	2	21	41	5	5	20749.33861
52115	2	2	21	41	5	6	20146.65692
52116	2	2	21	41	5	7	19554.57857
52117	2	2	21	41	5	8	18973.10355
52118	2	2	21	41	5	9	18402.23186
52119	2	2	21	41	5	10	17841.96351
52120	2	2	21	41	6	3	21395.27963
52121	2	2	21	41	6	4	20781.3485
52122	2	2	21	41	6	5	20178.0207
52123	2	2	21	41	6	6	19585.29624
52124	2	2	21	41	6	7	19003.17511
52125	2	2	21	41	6	8	18431.65731
52126	2	2	21	41	6	9	17870.74285
52127	2	2	21	41	6	10	17320.43172
52128	2	2	21	41	7	3	20816.593
52129	2	2	21	41	7	4	20212.61909
52130	2	2	21	41	7	5	19619.24852
52131	2	2	21	41	7	6	19036.48128
52132	2	2	21	41	7	7	18464.31737
52133	2	2	21	41	7	8	17902.7568
52134	2	2	21	41	7	9	17351.79956
52135	2	2	21	41	7	10	16811.44566
52136	2	2	21	41	8	3	20250.45209
52137	2	2	21	41	8	4	19656.4354
52138	2	2	21	41	8	5	19073.02206
52139	2	2	21	41	8	6	18500.21204
52140	2	2	21	41	8	7	17938.00536
52141	2	2	21	41	8	8	17386.40201
52142	2	2	21	41	8	9	16845.402
52143	2	2	21	41	8	10	16315.00532
52144	2	2	21	41	9	3	19696.8569
52145	2	2	21	41	9	4	19112.79744
52146	2	2	21	41	9	5	18539.34132
52147	2	2	21	41	9	6	17976.48853
52148	2	2	21	41	9	7	17424.23907
52149	2	2	21	41	9	8	16882.59295
52150	2	2	21	41	9	9	16351.55016
52151	2	2	21	41	9	10	15831.11071
52152	2	2	21	41	10	3	19155.80744
52153	2	2	21	41	10	4	18581.70521
52154	2	2	21	41	10	5	18018.2063
52155	2	2	21	41	10	6	17465.31074
52156	2	2	21	41	10	7	16923.01851
52157	2	2	21	41	10	8	16391.32961
52158	2	2	21	41	10	9	15870.24404
52159	2	2	21	41	10	10	15359.76181
52160	2	2	31	1	3	3	24874.72521
52161	2	2	31	1	3	4	24766.53288
52162	2	2	31	1	3	5	24658.63448
52163	2	2	31	1	3	6	24551.02998
52164	2	2	31	1	3	7	24443.7194
52165	2	2	31	1	3	8	24336.70273
52166	2	2	31	1	3	9	24229.97998
52167	2	2	31	1	3	10	24123.55114
52168	2	2	31	1	4	3	24238.78214
52169	2	2	31	1	4	4	24132.01295
52170	2	2	31	1	4	5	24025.53767
52171	2	2	31	1	4	6	23919.3563
52172	2	2	31	1	4	7	23813.46885
52173	2	2	31	1	4	8	23707.87531
52174	2	2	31	1	4	9	23602.57569
52175	2	2	31	1	4	10	23497.56998
52176	2	2	31	1	5	3	23618.47242
52177	2	2	31	1	5	4	23513.12636
52178	2	2	31	1	5	5	23408.07421
52179	2	2	31	1	5	6	23303.31597
52180	2	2	31	1	5	7	23198.85165
52181	2	2	31	1	5	8	23094.68124
52182	2	2	31	1	5	9	22990.80474
52183	2	2	31	1	5	10	22887.22216
52184	2	2	31	1	6	3	23013.79605
52185	2	2	31	1	6	4	22909.87311
52186	2	2	31	1	6	5	22806.24409
52187	2	2	31	1	6	6	22702.90898
52188	2	2	31	1	6	7	22599.86779
52189	2	2	31	1	6	8	22497.12051
52190	2	2	31	1	6	9	22394.66714
52191	2	2	31	1	6	10	22292.50769
52192	2	2	31	1	7	3	22424.75301
52193	2	2	31	1	7	4	22322.25321
52194	2	2	31	1	7	5	22220.04731
52195	2	2	31	1	7	6	22118.13534
52196	2	2	31	1	7	7	22016.51727
52197	2	2	31	1	7	8	21915.19312
52198	2	2	31	1	7	9	21814.16288
52199	2	2	31	1	7	10	21713.42656
52200	2	2	31	1	8	3	21851.34332
52201	2	2	31	1	8	4	21750.26664
52202	2	2	31	1	8	5	21649.48388
52203	2	2	31	1	8	6	21548.99503
52204	2	2	31	1	8	7	21448.80009
52205	2	2	31	1	8	8	21348.89907
52206	2	2	31	1	8	9	21249.29196
52207	2	2	31	1	8	10	21149.97877
52208	2	2	31	1	9	3	21293.56697
52209	2	2	31	1	9	4	21193.91343
52210	2	2	31	1	9	5	21094.55379
52211	2	2	31	1	9	6	20995.48807
52212	2	2	31	1	9	7	20896.71626
52213	2	2	31	1	9	8	20798.23837
52214	2	2	31	1	9	9	20700.05439
52215	2	2	31	1	9	10	20602.16432
52216	2	2	31	1	10	3	20751.42397
52217	2	2	31	1	10	4	20653.19355
52218	2	2	31	1	10	5	20555.25704
52219	2	2	31	1	10	6	20457.61445
52220	2	2	31	1	10	7	20360.26577
52221	2	2	31	1	10	8	20263.21101
52222	2	2	31	1	10	9	20166.45016
52223	2	2	31	1	10	10	20069.98322
52224	2	2	31	11	3	3	23593.96396
52225	2	2	31	11	3	4	23072.24313
52226	2	2	31	11	3	5	22557.51215
52227	2	2	31	11	3	6	22049.77104
52228	2	2	31	11	3	7	21549.0198
52229	2	2	31	11	3	8	21055.25842
52230	2	2	31	11	3	9	20568.4869
52231	2	2	31	11	3	10	20088.70524
52232	2	2	31	11	4	3	22976.63043
52233	2	2	31	11	4	4	22462.5359
52234	2	2	31	11	4	5	21955.43123
52235	2	2	31	11	4	6	21455.31642
52236	2	2	31	11	4	7	20962.19148
52237	2	2	31	11	4	8	20476.05641
52238	2	2	31	11	4	9	19996.91119
52239	2	2	31	11	4	10	19524.75585
52240	2	2	31	11	5	3	22374.93024
52241	2	2	31	11	5	4	21868.46201
52242	2	2	31	11	5	5	21368.98365
52243	2	2	31	11	5	6	20876.49515
52244	2	2	31	11	5	7	20390.99651
52245	2	2	31	11	5	8	19912.48774
52246	2	2	31	11	5	9	19440.96883
52247	2	2	31	11	5	10	18976.43979
52248	2	2	31	11	6	3	21788.86339
52249	2	2	31	11	6	4	21290.02147
52250	2	2	31	11	6	5	20798.16941
52251	2	2	31	11	6	6	20313.30721
52252	2	2	31	11	6	7	19835.43488
52253	2	2	31	11	6	8	19364.55242
52254	2	2	31	11	6	9	18900.65982
52255	2	2	31	11	6	10	18443.75708
52256	2	2	31	11	7	3	21218.42988
52257	2	2	31	11	7	4	20727.21426
52258	2	2	31	11	7	5	20242.98851
52259	2	2	31	11	7	6	19765.75262
52260	2	2	31	11	7	7	19295.5066
52261	2	2	31	11	7	8	18832.25044
52262	2	2	31	11	7	9	18375.98414
52263	2	2	31	11	7	10	17926.70771
52264	2	2	31	11	8	3	20663.62972
52265	2	2	31	11	8	4	20180.04041
52266	2	2	31	11	8	5	19703.44096
52267	2	2	31	11	8	6	19233.83138
52268	2	2	31	11	8	7	18771.21166
52269	2	2	31	11	8	8	18315.5818
52270	2	2	31	11	8	9	17866.94181
52271	2	2	31	11	8	10	17425.29168
52272	2	2	31	11	9	3	20124.4629
52273	2	2	31	11	9	4	19648.49989
52274	2	2	31	11	9	5	19179.52675
52275	2	2	31	11	9	6	18717.54347
52276	2	2	31	11	9	7	18262.55006
52277	2	2	31	11	9	8	17814.5465
52278	2	2	31	11	9	9	17373.53282
52279	2	2	31	11	9	10	16939.509
52280	2	2	31	11	10	3	19600.92942
52281	2	2	31	11	10	4	19132.59272
52282	2	2	31	11	10	5	18671.24588
52283	2	2	31	11	10	6	18216.88891
52284	2	2	31	11	10	7	17769.5218
52285	2	2	31	11	10	8	17329.14455
52286	2	2	31	11	10	9	16895.75717
52287	2	2	31	11	10	10	16469.35965
52288	2	2	31	21	3	3	23328.92789
52289	2	2	31	21	3	4	22723.68035
52290	2	2	31	21	3	5	22127.83202
52291	2	2	31	21	3	6	21541.38288
52292	2	2	31	21	3	7	20964.33293
52293	2	2	31	21	3	8	20396.68219
52294	2	2	31	21	3	9	19838.43063
52295	2	2	31	21	3	10	19289.57828
52296	2	2	31	21	4	3	22716.32554
52297	2	2	31	21	4	4	22120.28138
52298	2	2	31	21	4	5	21533.63641
52299	2	2	31	21	4	6	20956.39064
52300	2	2	31	21	4	7	20388.54406
52301	2	2	31	21	4	8	19830.09668
52302	2	2	31	21	4	9	19281.0485
52303	2	2	31	21	4	10	18741.39951
52304	2	2	31	21	5	3	22119.35654
52305	2	2	31	21	5	4	21532.51574
52306	2	2	31	21	5	5	20955.07415
52307	2	2	31	21	5	6	20387.03174
52308	2	2	31	21	5	7	19828.38853
52309	2	2	31	21	5	8	19279.14452
52310	2	2	31	21	5	9	18739.29971
52311	2	2	31	21	5	10	18208.85409
52312	2	2	31	21	6	3	21538.02088
52313	2	2	31	21	6	4	20960.38345
52314	2	2	31	21	6	5	20392.14522
52315	2	2	31	21	6	6	19833.30619
52316	2	2	31	21	6	7	19283.86635
52317	2	2	31	21	6	8	18743.8257
52318	2	2	31	21	6	9	18213.18426
52319	2	2	31	21	6	10	17691.94201
52320	2	2	31	21	7	3	20972.31856
52321	2	2	31	21	7	4	20403.88451
52322	2	2	31	21	7	5	19844.84964
52323	2	2	31	21	7	6	19295.21398
52324	2	2	31	21	7	7	18754.9775
52325	2	2	31	21	7	8	18224.14023
52326	2	2	31	21	7	9	17702.70215
52327	2	2	31	21	7	10	17190.66327
52328	2	2	31	21	8	3	20422.24959
52329	2	2	31	21	8	4	19863.0189
52330	2	2	31	21	8	5	19313.18741
52331	2	2	31	21	8	6	18772.75511
52332	2	2	31	21	8	7	18241.722
52333	2	2	31	21	8	8	17720.0881
52334	2	2	31	21	8	9	17207.85339
52335	2	2	31	21	8	10	16705.01787
52336	2	2	31	21	9	3	19887.81396
52337	2	2	31	21	9	4	19337.78664
52338	2	2	31	21	9	5	18797.15851
52339	2	2	31	21	9	6	18265.92958
52340	2	2	31	21	9	7	17744.09985
52341	2	2	31	21	9	8	17231.66931
52342	2	2	31	21	9	9	16728.63797
52343	2	2	31	21	9	10	16235.00582
52344	2	2	31	21	10	3	19369.01167
52345	2	2	31	21	10	4	18828.18772
52346	2	2	31	21	10	5	18296.76296
52347	2	2	31	21	10	6	17774.7374
52348	2	2	31	21	10	7	17262.11103
52349	2	2	31	21	10	8	16758.88386
52350	2	2	31	21	10	9	16265.05589
52351	2	2	31	21	10	10	15780.62711
52352	2	2	31	31	3	3	23243.29555
52353	2	2	31	31	3	4	22611.18675
52354	2	2	31	31	3	5	21989.31855
52355	2	2	31	31	3	6	21377.69097
52356	2	2	31	31	3	7	20776.304
52357	2	2	31	31	3	8	20185.15764
52358	2	2	31	31	3	9	19604.2519
52359	2	2	31	31	3	10	19033.58677
52360	2	2	31	31	4	3	22632.48556
52361	2	2	31	31	4	4	22010.17756
52362	2	2	31	31	4	5	21398.11019
52363	2	2	31	31	4	6	20796.28342
52364	2	2	31	31	4	7	20204.69727
52365	2	2	31	31	4	8	19623.35173
52366	2	2	31	31	4	9	19052.2468
52367	2	2	31	31	4	10	18491.38249
52368	2	2	31	31	5	3	22037.3089
52369	2	2	31	31	5	4	21424.80173
52370	2	2	31	31	5	5	20822.53517
52371	2	2	31	31	5	6	20230.50922
52372	2	2	31	31	5	7	19648.72388
52373	2	2	31	31	5	8	19077.17916
52374	2	2	31	31	5	9	18515.87505
52375	2	2	31	31	5	10	17964.81155
52376	2	2	31	31	6	3	21457.76559
52377	2	2	31	31	6	4	20855.05923
52378	2	2	31	31	6	5	20262.59349
52379	2	2	31	31	6	6	19680.36836
52380	2	2	31	31	6	7	19108.38384
52381	2	2	31	31	6	8	18546.63993
52382	2	2	31	31	6	9	17995.13664
52383	2	2	31	31	6	10	17453.87396
52384	2	2	31	31	7	3	20893.85562
52385	2	2	31	31	7	4	20300.95008
52386	2	2	31	31	7	5	19718.28515
52387	2	2	31	31	7	6	19145.86084
52388	2	2	31	31	7	7	18583.67714
52389	2	2	31	31	7	8	18031.73405
52390	2	2	31	31	7	9	17490.03157
52391	2	2	31	31	7	10	16958.56971
52392	2	2	31	31	8	3	20345.57899
52393	2	2	31	31	8	4	19762.47427
52394	2	2	31	31	8	5	19189.61016
52395	2	2	31	31	8	6	18626.98666
52396	2	2	31	31	8	7	18074.60378
52397	2	2	31	31	8	8	17532.46151
52398	2	2	31	31	8	9	17000.55985
52399	2	2	31	31	8	10	16478.8988
52400	2	2	31	31	9	3	19812.93571
52401	2	2	31	31	9	4	19239.6318
52402	2	2	31	31	9	5	18676.56851
52403	2	2	31	31	9	6	18123.74583
52404	2	2	31	31	9	7	17581.16376
52405	2	2	31	31	9	8	17048.82231
52406	2	2	31	31	9	9	16526.72147
52407	2	2	31	31	9	10	16014.86124
52408	2	2	31	31	10	3	19295.92577
52409	2	2	31	31	10	4	18732.42268
52410	2	2	31	31	10	5	18179.1602
52411	2	2	31	31	10	6	17636.13834
52412	2	2	31	31	10	7	17103.35709
52413	2	2	31	31	10	8	16580.81645
52414	2	2	31	31	10	9	16068.51643
52415	2	2	31	31	10	10	15566.45702
52416	2	2	31	41	3	3	23207.22358
52417	2	2	31	41	3	4	22563.81623
52418	2	2	31	41	3	5	21931.01221
52419	2	2	31	41	3	6	21308.81152
52420	2	2	31	41	3	7	20697.21416
52421	2	2	31	41	3	8	20096.22014
52422	2	2	31	41	3	9	19505.82946
52423	2	2	31	41	3	10	18926.0421
52424	2	2	31	41	4	3	22597.27826
52425	2	2	31	41	4	4	21963.95994
52426	2	2	31	41	4	5	21341.24496
52427	2	2	31	41	4	6	20729.13331
52428	2	2	31	41	4	7	20127.625
52429	2	2	31	41	4	8	19536.72002
52430	2	2	31	41	4	9	18956.41837
52431	2	2	31	41	4	10	18386.72006
52432	2	2	31	41	5	3	22002.96627
52433	2	2	31	41	5	4	21379.737
52434	2	2	31	41	5	5	20767.11105
52435	2	2	31	41	5	6	20165.08845
52436	2	2	31	41	5	7	19573.66917
52437	2	2	31	41	5	8	18992.85324
52438	2	2	31	41	5	9	18422.64063
52439	2	2	31	41	5	10	17863.03136
52440	2	2	31	41	6	3	21424.28763
52441	2	2	31	41	6	4	20811.14739
52442	2	2	31	41	6	5	20208.61049
52443	2	2	31	41	6	6	19616.67693
52444	2	2	31	41	6	7	19035.3467
52445	2	2	31	41	6	8	18464.6198
52446	2	2	31	41	6	9	17904.49623
52447	2	2	31	41	6	10	17354.976
52448	2	2	31	41	7	3	20861.24233
52449	2	2	31	41	7	4	20258.19114
52450	2	2	31	41	7	5	19665.74328
52451	2	2	31	41	7	6	19083.89875
52452	2	2	31	41	7	7	18512.65756
52453	2	2	31	41	7	8	17952.0197
52454	2	2	31	41	7	9	17401.98518
52455	2	2	31	41	7	10	16862.55399
52456	2	2	31	41	8	3	20313.83037
52457	2	2	31	41	8	4	19720.86822
52458	2	2	31	41	8	5	19138.5094
52459	2	2	31	41	8	6	18566.75392
52460	2	2	31	41	8	7	18005.60176
52461	2	2	31	41	8	8	17455.05295
52462	2	2	31	41	8	9	16915.10746
52463	2	2	31	41	8	10	16385.76532
52464	2	2	31	41	9	3	19782.05176
52465	2	2	31	41	9	4	19199.17865
52466	2	2	31	41	9	5	18626.90887
52467	2	2	31	41	9	6	18065.24242
52468	2	2	31	41	9	7	17514.17931
52469	2	2	31	41	9	8	16973.71954
52470	2	2	31	41	9	9	16443.86309
52471	2	2	31	41	9	10	15924.60999
52472	2	2	31	41	10	3	19265.90649
52473	2	2	31	41	10	4	18693.12242
52474	2	2	31	41	10	5	18130.94168
52475	2	2	31	41	10	6	17579.36427
52476	2	2	31	41	10	7	17038.3902
52477	2	2	31	41	10	8	16508.01947
52478	2	2	31	41	10	9	15988.25207
52479	2	2	31	41	10	10	15479.088
52480	2	2	41	1	3	3	24936.73468
52481	2	2	41	1	3	4	24828.3565
52482	2	2	41	1	3	5	24720.27222
52483	2	2	41	1	3	6	24612.48186
52484	2	2	41	1	3	7	24504.98542
52485	2	2	41	1	3	8	24397.78288
52486	2	2	41	1	3	9	24290.87426
52487	2	2	41	1	3	10	24184.25956
52488	2	2	41	1	4	3	24325.55573
52489	2	2	41	1	4	4	24218.53871
52490	2	2	41	1	4	5	24111.81561
52491	2	2	41	1	4	6	24005.38643
52492	2	2	41	1	4	7	23899.25116
52493	2	2	41	1	4	8	23793.4098
52494	2	2	41	1	4	9	23687.86235
52495	2	2	41	1	4	10	23582.60882
52496	2	2	41	1	5	3	23732.05726
52497	2	2	41	1	5	4	23626.40142
52498	2	2	41	1	5	5	23521.03949
52499	2	2	41	1	5	6	23415.97148
52500	2	2	41	1	5	7	23311.19738
52501	2	2	41	1	5	8	23206.7172
52502	2	2	41	1	5	9	23102.53093
52503	2	2	41	1	5	10	22998.63857
52504	2	2	41	1	6	3	23156.23927
52505	2	2	41	1	6	4	23051.9446
52506	2	2	41	1	6	5	22947.94385
52507	2	2	41	1	6	6	22844.23701
52508	2	2	41	1	6	7	22740.82409
52509	2	2	41	1	6	8	22637.70508
52510	2	2	41	1	6	9	22534.87998
52511	2	2	41	1	6	10	22432.3488
52512	2	2	41	1	7	3	22598.10176
52513	2	2	41	1	7	4	22495.16827
52514	2	2	41	1	7	5	22392.5287
52515	2	2	41	1	7	6	22290.18303
52516	2	2	41	1	7	7	22188.13128
52517	2	2	41	1	7	8	22086.37345
52518	2	2	41	1	7	9	21984.90952
52519	2	2	41	1	7	10	21883.73952
52520	2	2	41	1	8	3	22057.64474
52521	2	2	41	1	8	4	21956.07243
52522	2	2	41	1	8	5	21854.79402
52523	2	2	41	1	8	6	21753.80953
52524	2	2	41	1	8	7	21653.11896
52525	2	2	41	1	8	8	21552.7223
52526	2	2	41	1	8	9	21452.61955
52527	2	2	41	1	8	10	21352.81071
52528	2	2	41	1	9	3	21534.86821
52529	2	2	41	1	9	4	21434.65706
52530	2	2	41	1	9	5	21334.73984
52531	2	2	41	1	9	6	21235.11652
52532	2	2	41	1	9	7	21135.78712
52533	2	2	41	1	9	8	21036.75163
52534	2	2	41	1	9	9	20938.01006
52535	2	2	41	1	9	10	20839.5624
52536	2	2	41	1	10	3	21029.77215
52537	2	2	41	1	10	4	20930.92219
52538	2	2	41	1	10	5	20832.36613
52539	2	2	41	1	10	6	20734.10399
52540	2	2	41	1	10	7	20636.13576
52541	2	2	41	1	10	8	20538.46145
52542	2	2	41	1	10	9	20441.08105
52543	2	2	41	1	10	10	20343.99456
52544	2	2	41	11	3	3	23654.55495
52545	2	2	41	11	3	4	23132.17541
52546	2	2	41	11	3	5	22616.78574
52547	2	2	41	11	3	6	22108.38594
52548	2	2	41	11	3	7	21606.976
52549	2	2	41	11	3	8	21112.55592
52550	2	2	41	11	3	9	20625.1257
52551	2	2	41	11	3	10	20144.68535
52552	2	2	41	11	4	3	23061.51269
52553	2	2	41	11	4	4	22546.53989
52554	2	2	41	11	4	5	22038.55696
52555	2	2	41	11	4	6	21537.5639
52556	2	2	41	11	4	7	21043.5607
52557	2	2	41	11	4	8	20556.54736
52558	2	2	41	11	4	9	20076.52388
52559	2	2	41	11	4	10	19603.49027
52560	2	2	41	11	5	3	22486.15091
52561	2	2	41	11	5	4	21978.58486
52562	2	2	41	11	5	5	21478.00867
52563	2	2	41	11	5	6	20984.42234
52564	2	2	41	11	5	7	20497.82588
52565	2	2	41	11	5	8	20018.21928
52566	2	2	41	11	5	9	19545.60255
52567	2	2	41	11	5	10	19079.97568
52568	2	2	41	11	6	3	21928.46962
52569	2	2	41	11	6	4	21428.31031
52570	2	2	41	11	6	5	20935.14086
52571	2	2	41	11	6	6	20448.96127
52572	2	2	41	11	6	7	19969.77155
52573	2	2	41	11	6	8	19497.57169
52574	2	2	41	11	6	9	19032.3617
52575	2	2	41	11	6	10	18574.14157
52576	2	2	41	11	7	3	21388.46881
52577	2	2	41	11	7	4	20895.71624
52578	2	2	41	11	7	5	20409.95353
52579	2	2	41	11	7	6	19931.18068
52580	2	2	41	11	7	7	19459.3977
52581	2	2	41	11	7	8	18994.60458
52582	2	2	41	11	7	9	18536.80133
52583	2	2	41	11	7	10	18085.98794
52584	2	2	41	11	8	3	20866.14849
52585	2	2	41	11	8	4	20380.80266
52586	2	2	41	11	8	5	19902.44669
52587	2	2	41	11	8	6	19431.08058
52588	2	2	41	11	8	7	18966.70434
52589	2	2	41	11	8	8	18509.31796
52590	2	2	41	11	8	9	18058.92144
52591	2	2	41	11	8	10	17615.51479
52592	2	2	41	11	9	3	20361.50865
52593	2	2	41	11	9	4	19883.56956
52594	2	2	41	11	9	5	19412.62033
52595	2	2	41	11	9	6	18948.66096
52596	2	2	41	11	9	7	18491.69146
52597	2	2	41	11	9	8	18041.71182
52598	2	2	41	11	9	9	17598.72204
52599	2	2	41	11	9	10	17162.72213
52600	2	2	41	11	10	3	19874.54929
52601	2	2	41	11	10	4	19404.01694
52602	2	2	41	11	10	5	18940.47445
52603	2	2	41	11	10	6	18483.92182
52604	2	2	41	11	10	7	18034.35906
52605	2	2	41	11	10	8	17591.78616
52606	2	2	41	11	10	9	17156.20313
52607	2	2	41	11	10	10	16727.60995
52608	2	2	41	21	3	3	23389.66757
52609	2	2	41	21	3	4	22783.8109
52610	2	2	41	21	3	5	22187.35344
52611	2	2	41	21	3	6	21600.29517
52612	2	2	41	21	3	7	21022.63609
52613	2	2	41	21	3	8	20454.37622
52614	2	2	41	21	3	9	19895.51553
52615	2	2	41	21	3	10	19346.05405
52616	2	2	41	21	4	3	22801.40606
52617	2	2	41	21	4	4	22204.54973
52618	2	2	41	21	4	5	21617.09259
52619	2	2	41	21	4	6	21039.03464
52620	2	2	41	21	4	7	20470.37589
52621	2	2	41	21	4	8	19911.11634
52622	2	2	41	21	4	9	19361.25598
52623	2	2	41	21	4	10	18820.79482
52624	2	2	41	21	5	3	22230.82504
52625	2	2	41	21	5	4	21642.96903
52626	2	2	41	21	5	5	21064.51222
52627	2	2	41	21	5	6	20495.4546
52628	2	2	41	21	5	7	19935.79617
52629	2	2	41	21	5	8	19385.53694
52630	2	2	41	21	5	9	18844.67691
52631	2	2	41	21	5	10	18313.21607
52632	2	2	41	21	6	3	21677.92451
52633	2	2	41	21	6	4	21099.06882
52634	2	2	41	21	6	5	20529.61233
52635	2	2	41	21	6	6	19969.55503
52636	2	2	41	21	6	7	19418.89693
52637	2	2	41	21	6	8	18877.63803
52638	2	2	41	21	6	9	18345.77832
52639	2	2	41	21	6	10	17823.31781
52640	2	2	41	21	7	3	21142.70446
52641	2	2	41	21	7	4	20572.84909
52642	2	2	41	21	7	5	20012.39293
52643	2	2	41	21	7	6	19461.33596
52644	2	2	41	21	7	7	18919.67818
52645	2	2	41	21	7	8	18387.4196
52646	2	2	41	21	7	9	17864.56022
52647	2	2	41	21	7	10	17351.10003
52648	2	2	41	21	8	3	20625.16489
52649	2	2	41	21	8	4	20064.30985
52650	2	2	41	21	8	5	19512.85401
52651	2	2	41	21	8	6	18970.79736
52652	2	2	41	21	8	7	18438.13991
52653	2	2	41	21	8	8	17914.88166
52654	2	2	41	21	8	9	17401.0226
52655	2	2	41	21	8	10	16896.56274
52656	2	2	41	21	9	3	20125.3058
52657	2	2	41	21	9	4	19573.45109
52658	2	2	41	21	9	5	19030.99557
52659	2	2	41	21	9	6	18497.93925
52660	2	2	41	21	9	7	17974.28213
52661	2	2	41	21	9	8	17460.0242
52662	2	2	41	21	9	9	16955.16547
52663	2	2	41	21	9	10	16459.70593
52664	2	2	41	21	10	3	19643.1272
52665	2	2	41	21	10	4	19100.27282
52666	2	2	41	21	10	5	18566.81762
52667	2	2	41	21	10	6	18042.76163
52668	2	2	41	21	10	7	17528.10483
52669	2	2	41	21	10	8	17022.84722
52670	2	2	41	21	10	9	16526.98882
52671	2	2	41	21	10	10	16040.5296
52672	2	2	41	31	3	3	23304.23031
52673	2	2	41	31	3	4	22671.57739
52674	2	2	41	31	3	5	22049.16509
52675	2	2	41	31	3	6	21436.9934
52676	2	2	41	31	3	7	20835.06232
52677	2	2	41	31	3	8	20243.37186
52678	2	2	41	31	3	9	19661.92201
52679	2	2	41	31	3	10	19090.71277
52680	2	2	41	31	4	3	22717.82617
52681	2	2	41	31	4	4	22094.79271
52682	2	2	41	31	4	5	21481.99985
52683	2	2	41	31	4	6	20879.44761
52684	2	2	41	31	4	7	20287.13599
52685	2	2	41	31	4	8	19705.06497
52686	2	2	41	31	4	9	19133.23457
52687	2	2	41	31	4	10	18571.64478
52688	2	2	41	31	5	3	22149.10252
52689	2	2	41	31	5	4	21535.68851
52690	2	2	41	31	5	5	20932.5151
52691	2	2	41	31	5	6	20339.58231
52692	2	2	41	31	5	7	19756.89013
52693	2	2	41	31	5	8	19184.43856
52694	2	2	41	31	5	9	18622.22761
52695	2	2	41	31	5	10	18070.25727
52696	2	2	41	31	6	3	21598.05936
52697	2	2	41	31	6	4	20994.26479
52698	2	2	41	31	6	5	20400.71083
52699	2	2	41	31	6	6	19817.39749
52700	2	2	41	31	6	7	19244.32476
52701	2	2	41	31	6	8	18681.49264
52702	2	2	41	31	6	9	18128.90114
52703	2	2	41	31	6	10	17586.55024
52704	2	2	41	31	7	3	21064.69668
52705	2	2	41	31	7	4	20470.52156
52706	2	2	41	31	7	5	19886.58705
52707	2	2	41	31	7	6	19312.89315
52708	2	2	41	31	7	7	18749.43987
52709	2	2	41	31	7	8	18196.2272
52710	2	2	41	31	7	9	17653.25515
52711	2	2	41	31	7	10	17120.5237
52712	2	2	41	31	8	3	20549.01448
52713	2	2	41	31	8	4	19964.45881
52714	2	2	41	31	8	5	19390.14375
52715	2	2	41	31	8	6	18826.0693
52716	2	2	41	31	8	7	18272.23547
52717	2	2	41	31	8	8	17728.64225
52718	2	2	41	31	8	9	17195.28964
52719	2	2	41	31	8	10	16672.17764
52720	2	2	41	31	9	3	20051.01277
52721	2	2	41	31	9	4	19476.07654
52722	2	2	41	31	9	5	18911.38093
52723	2	2	41	31	9	6	18356.92593
52724	2	2	41	31	9	7	17812.71155
52725	2	2	41	31	9	8	17278.73777
52726	2	2	41	31	9	9	16755.00462
52727	2	2	41	31	9	10	16241.51207
52728	2	2	41	31	10	3	19570.69154
52729	2	2	41	31	10	4	19005.37476
52730	2	2	41	31	10	5	18450.2986
52731	2	2	41	31	10	6	17905.46305
52732	2	2	41	31	10	7	17370.86811
52733	2	2	41	31	10	8	16846.51379
52734	2	2	41	31	10	9	16332.40008
52735	2	2	41	31	10	10	15828.52698
52736	2	2	41	41	3	3	23268.30341
52737	2	2	41	41	3	4	22624.4003
52738	2	2	41	41	3	5	21991.10053
52739	2	2	41	41	3	6	21368.4041
52740	2	2	41	41	3	7	20756.31099
52741	2	2	41	41	3	8	20154.82123
52742	2	2	41	41	3	9	19563.93479
52743	2	2	41	41	3	10	18983.65169
52744	2	2	41	41	4	3	22682.81231
52745	2	2	41	41	4	4	22048.83299
52746	2	2	41	41	4	5	21425.45701
52747	2	2	41	41	4	6	20812.68437
52748	2	2	41	41	4	7	20210.51505
52749	2	2	41	41	4	8	19618.94908
52750	2	2	41	41	4	9	19037.98643
52751	2	2	41	41	4	10	18467.62712
52752	2	2	41	41	5	3	22115.00168
52753	2	2	41	41	5	4	21490.94616
52754	2	2	41	41	5	5	20877.49397
52755	2	2	41	41	5	6	20274.64512
52756	2	2	41	41	5	7	19682.3996
52757	2	2	41	41	5	8	19100.75741
52758	2	2	41	41	5	9	18529.71856
52759	2	2	41	41	5	10	17969.28304
52760	2	2	41	41	6	3	21564.87155
52761	2	2	41	41	6	4	20950.73982
52762	2	2	41	41	6	5	20347.21142
52763	2	2	41	41	6	6	19754.28636
52764	2	2	41	41	6	7	19171.96463
52765	2	2	41	41	6	8	18600.24623
52766	2	2	41	41	6	9	18039.13117
52767	2	2	41	41	6	10	17488.61944
52768	2	2	41	41	7	3	21032.42189
52769	2	2	41	41	7	4	20428.21395
52770	2	2	41	41	7	5	19834.60935
52771	2	2	41	41	7	6	19251.60808
52772	2	2	41	41	7	7	18679.21014
52773	2	2	41	41	7	8	18117.41553
52774	2	2	41	41	7	9	17566.22426
52775	2	2	41	41	7	10	17025.63633
52776	2	2	41	41	8	3	20517.65273
52777	2	2	41	41	8	4	19923.36858
52778	2	2	41	41	8	5	19339.68776
52779	2	2	41	41	8	6	18766.61028
52780	2	2	41	41	8	7	18204.13613
52781	2	2	41	41	8	8	17652.26532
52782	2	2	41	41	8	9	17110.99784
52783	2	2	41	41	8	10	16580.3337
52784	2	2	41	41	9	3	20020.56404
52785	2	2	41	41	9	4	19436.20368
52786	2	2	41	41	9	5	18862.44666
52787	2	2	41	41	9	6	18299.29297
52788	2	2	41	41	9	7	17746.74261
52789	2	2	41	41	9	8	17204.79559
52790	2	2	41	41	9	9	16673.4519
52791	2	2	41	41	9	10	16152.71155
52792	2	2	41	41	10	3	19541.15584
52793	2	2	41	41	10	4	18966.71927
52794	2	2	41	41	10	5	18402.88604
52795	2	2	41	41	10	6	17849.65614
52796	2	2	41	41	10	7	17307.02958
52797	2	2	41	41	10	8	16775.00634
52798	2	2	41	41	10	9	16253.58645
52799	2	2	41	41	10	10	15742.76989
52800	2	2	1	1	3	3	26589.95288
52801	2	2	1	1	3	4	26479.12323
52802	2	2	1	1	3	5	26368.58035
52803	2	2	1	1	3	6	26258.32423
52804	2	2	1	1	3	7	26148.35487
52805	2	2	1	1	3	8	26038.67227
52806	2	2	1	1	3	9	25929.27643
52807	2	2	1	1	3	10	25820.16735
52808	2	2	1	1	4	3	26493.95563
52809	2	2	1	1	4	4	26383.3632
52810	2	2	1	1	4	5	26273.05754
52811	2	2	1	1	4	6	26163.03863
52812	2	2	1	1	4	7	26053.30649
52813	2	2	1	1	4	8	25943.86111
52814	2	2	1	1	4	9	25834.70249
52815	2	2	1	1	4	10	25725.83063
52816	2	2	1	1	5	3	26398.1607
52817	2	2	1	1	5	4	26287.8055
52818	2	2	1	1	5	5	26177.73705
52819	2	2	1	1	5	6	26067.95537
52820	2	2	1	1	5	7	25958.46045
52821	2	2	1	1	5	8	25849.25228
52822	2	2	1	1	5	9	25740.33088
52823	2	2	1	1	5	10	25631.69625
52824	2	2	1	1	6	3	26302.5681
52825	2	2	1	1	6	4	26192.45012
52826	2	2	1	1	6	5	26082.61889
52827	2	2	1	1	6	6	25973.07443
52828	2	2	1	1	6	7	25863.81673
52829	2	2	1	1	6	8	25754.84578
52830	2	2	1	1	6	9	25646.1616
52831	2	2	1	1	6	10	25537.76418
52832	2	2	1	1	7	3	26207.17783
52833	2	2	1	1	7	4	26097.29707
52834	2	2	1	1	7	5	25987.70306
52835	2	2	1	1	7	6	25878.39582
52836	2	2	1	1	7	7	25769.37533
52837	2	2	1	1	7	8	25660.64161
52838	2	2	1	1	7	9	25552.19465
52839	2	2	1	1	7	10	25444.03445
52840	2	2	1	1	8	3	26111.98989
52841	2	2	1	1	8	4	26002.34634
52842	2	2	1	1	8	5	25892.98955
52843	2	2	1	1	8	6	25783.91953
52844	2	2	1	1	8	7	25675.13626
52845	2	2	1	1	8	8	25566.63976
52846	2	2	1	1	8	9	25458.43002
52847	2	2	1	1	8	10	25350.50704
52848	2	2	1	1	9	3	26017.00427
52849	2	2	1	1	9	4	25907.59794
52850	2	2	1	1	9	5	25798.47837
52851	2	2	1	1	9	6	25689.64557
52852	2	2	1	1	9	7	25581.09952
52853	2	2	1	1	9	8	25472.84024
52854	2	2	1	1	9	9	25364.86772
52855	2	2	1	1	9	10	25257.18196
52856	2	2	1	1	10	3	25922.22098
52857	2	2	1	1	10	4	25813.05187
52858	2	2	1	1	10	5	25704.16952
52859	2	2	1	1	10	6	25595.57393
52860	2	2	1	1	10	7	25487.26511
52861	2	2	1	1	10	8	25379.24304
52862	2	2	1	1	10	9	25271.50774
52863	2	2	1	1	10	10	25164.0592
52864	2	2	1	11	3	3	25333.50457
52865	2	2	1	11	3	4	24815.98459
52866	2	2	1	11	3	5	24304.81426
52867	2	2	1	11	3	6	23799.99357
52868	2	2	1	11	3	7	23301.52253
52869	2	2	1	11	3	8	22809.40113
52870	2	2	1	11	3	9	22323.62938
52871	2	2	1	11	3	10	21844.20727
52872	2	2	1	11	4	3	25240.1678
52873	2	2	1	11	4	4	24723.77187
52874	2	2	1	11	4	5	24213.72558
52875	2	2	1	11	4	6	23710.02894
52876	2	2	1	11	4	7	23212.68194
52877	2	2	1	11	4	8	22721.68458
52878	2	2	1	11	4	9	22237.03688
52879	2	2	1	11	4	10	21758.73881
52880	2	2	1	11	5	3	25147.03335
52881	2	2	1	11	5	4	24631.76147
52882	2	2	1	11	5	5	24122.83922
52883	2	2	1	11	5	6	23620.26663
52884	2	2	1	11	5	7	23124.04367
52885	2	2	1	11	5	8	22634.17037
52886	2	2	1	11	5	9	22150.6467
52887	2	2	1	11	5	10	21673.47269
52888	2	2	1	11	6	3	25054.10123
52889	2	2	1	11	6	4	24539.95339
52890	2	2	1	11	6	5	24032.15519
52891	2	2	1	11	6	6	23530.70664
52892	2	2	1	11	6	7	23035.60774
52893	2	2	1	11	6	8	22546.85847
52894	2	2	1	11	6	9	22064.45886
52895	2	2	1	11	6	10	21588.40889
52896	2	2	1	11	7	3	24961.37144
52897	2	2	1	11	7	4	24448.34764
52898	2	2	1	11	7	5	23941.67349
52899	2	2	1	11	7	6	23441.34899
52900	2	2	1	11	7	7	22947.37412
52901	2	2	1	11	7	8	22459.74891
52902	2	2	1	11	7	9	21978.47334
52903	2	2	1	11	7	10	21503.54741
52904	2	2	1	11	8	3	24868.84397
52905	2	2	1	11	8	4	24356.94422
52906	2	2	1	11	8	5	23851.39412
52907	2	2	1	11	8	6	23352.19366
52908	2	2	1	11	8	7	22859.34284
52909	2	2	1	11	8	8	22372.84167
52910	2	2	1	11	8	9	21892.69014
52911	2	2	1	11	8	10	21418.88826
52912	2	2	1	11	9	3	24776.51883
52913	2	2	1	11	9	4	24265.74313
52914	2	2	1	11	9	5	23761.31707
52915	2	2	1	11	9	6	23263.24065
52916	2	2	1	11	9	7	22771.51388
52917	2	2	1	11	9	8	22286.13675
52918	2	2	1	11	9	9	21807.10927
52919	2	2	1	11	9	10	21334.43144
52920	2	2	1	11	10	3	24684.39602
52921	2	2	1	11	10	4	24174.74436
52922	2	2	1	11	10	5	23671.44234
52923	2	2	1	11	10	6	23174.48997
52924	2	2	1	11	10	7	22683.88725
52925	2	2	1	11	10	8	22199.63417
52926	2	2	1	11	10	9	21721.73073
52927	2	2	1	11	10	10	21250.17694
52928	2	2	1	21	3	3	25089.84048
52929	2	2	1	21	3	4	24495.11656
52930	2	2	1	21	3	5	23908.751
52931	2	2	1	21	3	6	23330.7438
52932	2	2	1	21	3	7	22761.09496
52933	2	2	1	21	3	8	22199.80448
52934	2	2	1	21	3	9	21646.87235
52935	2	2	1	21	3	10	21102.29858
52936	2	2	1	21	4	3	24996.99942
52937	2	2	1	21	4	4	24403.56479
52938	2	2	1	21	4	5	23818.48852
52939	2	2	1	21	4	6	23241.7706
52940	2	2	1	21	4	7	22673.41104
52941	2	2	1	21	4	8	22113.40984
52942	2	2	1	21	4	9	21561.767
52943	2	2	1	21	4	10	21018.48252
52944	2	2	1	21	5	3	24904.3607
52945	2	2	1	21	5	4	24312.21535
52946	2	2	1	21	5	5	23728.42836
52947	2	2	1	21	5	6	23152.99973
52948	2	2	1	21	5	7	22585.92945
52949	2	2	1	21	5	8	22027.21754
52950	2	2	1	21	5	9	21476.86398
52951	2	2	1	21	5	10	20934.86878
52952	2	2	1	21	6	3	24811.92429
52953	2	2	1	21	6	4	24221.06823
52954	2	2	1	21	6	5	23638.57052
52955	2	2	1	21	6	6	23064.43118
52956	2	2	1	21	6	7	22498.65019
52957	2	2	1	21	6	8	21941.22756
52958	2	2	1	21	6	9	21392.16328
52959	2	2	1	21	6	10	20851.45737
52960	2	2	1	21	7	3	24719.69022
52961	2	2	1	21	7	4	24130.12344
52962	2	2	1	21	7	5	23548.91502
52963	2	2	1	21	7	6	22976.06495
52964	2	2	1	21	7	7	22411.57325
52965	2	2	1	21	7	8	21855.4399
52966	2	2	1	21	7	9	21307.66491
52967	2	2	1	21	7	10	20768.24828
52968	2	2	1	21	8	3	24627.65847
52969	2	2	1	21	8	4	24039.38097
52970	2	2	1	21	8	5	23459.46184
52971	2	2	1	21	8	6	22887.90106
52972	2	2	1	21	8	7	22324.69864
52973	2	2	1	21	8	8	21769.85458
52974	2	2	1	21	8	9	21223.36887
52975	2	2	1	21	8	10	20685.24153
52976	2	2	1	21	9	3	24535.82904
52977	2	2	1	21	9	4	23948.84083
52978	2	2	1	21	9	5	23370.21098
52979	2	2	1	21	9	6	22799.93949
52980	2	2	1	21	9	7	22238.02635
52981	2	2	1	21	9	8	21684.47157
52982	2	2	1	21	9	9	21139.27516
52983	2	2	1	21	9	10	20602.43709
52984	2	2	1	21	10	3	24444.20194
52985	2	2	1	21	10	4	23858.50302
52986	2	2	1	21	10	5	23281.16245
52987	2	2	1	21	10	6	22712.18024
52988	2	2	1	21	10	7	22151.55639
52989	2	2	1	21	10	8	21599.2909
52990	2	2	1	21	10	9	21055.38376
52991	2	2	1	21	10	10	20519.83499
52992	2	2	1	31	3	3	25012.9328
52993	2	2	1	31	3	4	24393.92531
52994	2	2	1	31	3	5	23783.95234
52995	2	2	1	31	3	6	23183.01388
52996	2	2	1	31	3	7	22591.10995
52997	2	2	1	31	3	8	22008.24053
52998	2	2	1	31	3	9	21434.40562
52999	2	2	1	31	3	10	20869.60524
53000	2	2	1	31	4	3	24920.24098
53001	2	2	1	31	4	4	24302.57252
53002	2	2	1	31	4	5	23693.93858
53003	2	2	1	31	4	6	23094.33916
53004	2	2	1	31	4	7	22503.77425
53005	2	2	1	31	4	8	21922.24386
53006	2	2	1	31	4	9	21349.74799
53007	2	2	1	31	4	10	20786.28664
53008	2	2	1	31	5	3	24827.75149
53009	2	2	1	31	5	4	24211.42206
53010	2	2	1	31	5	5	23604.12715
53011	2	2	1	31	5	6	23005.86676
53012	2	2	1	31	5	7	22416.64088
53013	2	2	1	31	5	8	21836.44953
53014	2	2	1	31	5	9	21265.29269
53015	2	2	1	31	5	10	20703.17036
53016	2	2	1	31	6	3	24735.46433
53017	2	2	1	31	6	4	24120.47393
53018	2	2	1	31	6	5	23514.51805
53019	2	2	1	31	6	6	22917.59669
53020	2	2	1	31	6	7	22329.70984
53021	2	2	1	31	6	8	21750.85752
53022	2	2	1	31	6	9	21181.03971
53023	2	2	1	31	6	10	20620.25642
53024	2	2	1	31	7	3	24643.37949
53025	2	2	1	31	7	4	24029.72812
53026	2	2	1	31	7	5	23425.11127
53027	2	2	1	31	7	6	22829.52894
53028	2	2	1	31	7	7	22242.98113
53029	2	2	1	31	7	8	21665.46783
53030	2	2	1	31	7	9	21096.98905
53031	2	2	1	31	7	10	20537.54479
53032	2	2	1	31	8	3	24551.49698
53033	2	2	1	31	8	4	23939.18464
53034	2	2	1	31	8	5	23335.90682
53035	2	2	1	31	8	6	22741.66352
53036	2	2	1	31	8	7	22156.45474
53037	2	2	1	31	8	8	21580.28047
53038	2	2	1	31	8	9	21013.14073
53039	2	2	1	31	8	10	20455.0355
53040	2	2	1	31	9	3	24459.8168
53041	2	2	1	31	9	4	23848.84349
53042	2	2	1	31	9	5	23246.9047
53043	2	2	1	31	9	6	22654.00043
53044	2	2	1	31	9	7	22070.13068
53045	2	2	1	31	9	8	21495.29544
53046	2	2	1	31	9	9	20929.49473
53047	2	2	1	31	9	10	20372.72853
53048	2	2	1	31	10	3	24368.33894
53049	2	2	1	31	10	4	23758.70466
53050	2	2	1	31	10	5	23158.1049
53051	2	2	1	31	10	6	22566.53966
53052	2	2	1	31	10	7	21984.00894
53053	2	2	1	31	10	8	21410.51274
53054	2	2	1	31	10	9	20846.05105
53055	2	2	1	31	10	10	20290.62388
53056	2	2	1	41	3	3	24980.75
53057	2	2	1	41	3	4	24351.58804
53058	2	2	1	41	3	5	23731.74717
53059	2	2	1	41	3	6	23121.22739
53060	2	2	1	41	3	7	22520.02869
53061	2	2	1	41	3	8	21928.15108
53062	2	2	1	41	3	9	21345.59456
53063	2	2	1	41	3	10	20772.35912
53064	2	2	1	41	4	3	24888.11768
53065	2	2	1	41	4	4	24260.31459
53066	2	2	1	41	4	5	23641.83259
53067	2	2	1	41	4	6	23032.67167
53068	2	2	1	41	4	7	22432.83184
53069	2	2	1	41	4	8	21842.3131
53070	2	2	1	41	4	9	21261.11544
53071	2	2	1	41	4	10	20689.23887
53072	2	2	1	41	5	3	24795.6877
53073	2	2	1	41	5	4	24169.24348
53074	2	2	1	41	5	5	23552.12034
53075	2	2	1	41	5	6	22944.31829
53076	2	2	1	41	5	7	22345.83732
53077	2	2	1	41	5	8	21756.67745
53078	2	2	1	41	5	9	21176.83865
53079	2	2	1	41	5	10	20606.32095
53080	2	2	1	41	6	3	24703.46004
53081	2	2	1	41	6	4	24078.37468
53082	2	2	1	41	6	5	23462.61041
53083	2	2	1	41	6	6	22856.16723
53084	2	2	1	41	6	7	22259.04513
53085	2	2	1	41	6	8	21671.24412
53086	2	2	1	41	6	9	21092.76419
53087	2	2	1	41	6	10	20523.60535
53088	2	2	1	41	7	3	24611.43471
53089	2	2	1	41	7	4	23987.70822
53090	2	2	1	41	7	5	23373.30281
53091	2	2	1	41	7	6	22768.21849
53092	2	2	1	41	7	7	22172.45526
53093	2	2	1	41	7	8	21586.01312
53094	2	2	1	41	7	9	21008.89206
53095	2	2	1	41	7	10	20441.09208
53096	2	2	1	41	8	3	24519.6117
53097	2	2	1	41	8	4	23897.24408
53098	2	2	1	41	8	5	23284.19754
53099	2	2	1	41	8	6	22680.47209
53100	2	2	1	41	8	7	22086.06772
53101	2	2	1	41	8	8	21500.98444
53102	2	2	1	41	8	9	20925.22225
53103	2	2	1	41	8	10	20358.78114
53104	2	2	1	41	9	3	24427.99102
53105	2	2	1	41	9	4	23806.98226
53106	2	2	1	41	9	5	23195.29459
53107	2	2	1	41	9	6	22592.928
53108	2	2	1	41	9	7	21999.8825
53109	2	2	1	41	9	8	21416.15809
53110	2	2	1	41	9	9	20841.75476
53111	2	2	1	41	9	10	20276.67252
53112	2	2	1	41	10	3	24336.57267
53113	2	2	1	41	10	4	23716.92278
53114	2	2	1	41	10	5	23106.59397
53115	2	2	1	41	10	6	22505.58625
53116	2	2	1	41	10	7	21913.89961
53117	2	2	1	41	10	8	21331.53407
53118	2	2	1	41	10	9	20758.48961
53119	2	2	1	41	10	10	20194.76623
53120	2	2	11	1	3	3	25168.20065
53121	2	2	11	1	3	4	25060.58622
53122	2	2	11	1	3	5	24953.25854
53123	2	2	11	1	3	6	24846.21763
53124	2	2	11	1	3	7	24739.46348
53125	2	2	11	1	3	8	24632.99609
53126	2	2	11	1	3	9	24526.81546
53127	2	2	11	1	3	10	24420.92159
53128	2	2	11	1	4	3	24612.91041
53129	2	2	11	1	4	4	24506.60493
53130	2	2	11	1	4	5	24400.58621
53131	2	2	11	1	4	6	24294.85426
53132	2	2	11	1	4	7	24189.40906
53133	2	2	11	1	4	8	24084.25063
53134	2	2	11	1	4	9	23979.37896
53135	2	2	11	1	4	10	23874.79405
53136	2	2	11	1	5	3	24065.1347
53137	2	2	11	1	5	4	23960.13818
53138	2	2	11	1	5	5	23855.42842
53139	2	2	11	1	5	6	23751.00542
53140	2	2	11	1	5	7	23646.86918
53141	2	2	11	1	5	8	23543.01971
53142	2	2	11	1	5	9	23439.45699
53143	2	2	11	1	5	10	23336.18104
53144	2	2	11	1	6	3	23524.87353
53145	2	2	11	1	6	4	23421.18597
53146	2	2	11	1	6	5	23317.78516
53147	2	2	11	1	6	6	23214.67112
53148	2	2	11	1	6	7	23111.84384
53149	2	2	11	1	6	8	23009.30332
53150	2	2	11	1	6	9	22907.04956
53151	2	2	11	1	6	10	22805.08256
53152	2	2	11	1	7	3	22992.1269
53153	2	2	11	1	7	4	22889.74829
53154	2	2	11	1	7	5	22787.65644
53155	2	2	11	1	7	6	22685.85136
53156	2	2	11	1	7	7	22584.33303
53157	2	2	11	1	7	8	22483.10147
53158	2	2	11	1	7	9	22382.15667
53159	2	2	11	1	7	10	22281.49862
53160	2	2	11	1	8	3	22466.8948
53161	2	2	11	1	8	4	22365.82515
53162	2	2	11	1	8	5	22265.04226
53163	2	2	11	1	8	6	22164.54613
53164	2	2	11	1	8	7	22064.33676
53165	2	2	11	1	8	8	21964.41415
53166	2	2	11	1	8	9	21864.77831
53167	2	2	11	1	8	10	21765.42922
53168	2	2	11	1	9	3	21949.17724
53169	2	2	11	1	9	4	21849.41655
53170	2	2	11	1	9	5	21749.94261
53171	2	2	11	1	9	6	21650.75544
53172	2	2	11	1	9	7	21551.85502
53173	2	2	11	1	9	8	21453.24137
53174	2	2	11	1	9	9	21354.91448
53175	2	2	11	1	9	10	21256.87435
53176	2	2	11	1	10	3	21438.97422
53177	2	2	11	1	10	4	21340.52248
53178	2	2	11	1	10	5	21242.3575
53179	2	2	11	1	10	6	21144.47928
53180	2	2	11	1	10	7	21046.88782
53181	2	2	11	1	10	8	20949.58313
53182	2	2	11	1	10	9	20852.5652
53183	2	2	11	1	10	10	20755.83402
53184	2	2	11	11	3	3	23949.70038
53185	2	2	11	11	3	4	23448.04495
53186	2	2	11	11	3	5	22952.73918
53187	2	2	11	11	3	6	22463.78304
53188	2	2	11	11	3	7	21981.17655
53189	2	2	11	11	3	8	21504.91971
53190	2	2	11	11	3	9	21035.01251
53191	2	2	11	11	3	10	20571.45496
53192	2	2	11	11	4	3	23409.71996
53193	2	2	11	11	4	4	22914.47677
53194	2	2	11	11	4	5	22425.58322
53195	2	2	11	11	4	6	21943.03932
53196	2	2	11	11	4	7	21466.84506
53197	2	2	11	11	4	8	20997.00045
53198	2	2	11	11	4	9	20533.50548
53199	2	2	11	11	4	10	20076.36016
53200	2	2	11	11	5	3	22877.25408
53201	2	2	11	11	5	4	22388.42311
53202	2	2	11	11	5	5	21905.9418
53203	2	2	11	11	5	6	21429.81013
53204	2	2	11	11	5	7	20960.0281
53205	2	2	11	11	5	8	20496.59572
53206	2	2	11	11	5	9	20039.51298
53207	2	2	11	11	5	10	19588.77989
53208	2	2	11	11	6	3	22352.30273
53209	2	2	11	11	6	4	21869.884
53210	2	2	11	11	6	5	21393.81491
53211	2	2	11	11	6	6	20924.09547
53212	2	2	11	11	6	7	20460.72567
53213	2	2	11	11	6	8	20003.70552
53214	2	2	11	11	6	9	19553.03502
53215	2	2	11	11	6	10	19108.71416
53216	2	2	11	11	7	3	21834.86592
53217	2	2	11	11	7	4	21358.85942
53218	2	2	11	11	7	5	20889.20256
53219	2	2	11	11	7	6	20425.89535
53220	2	2	11	11	7	7	19968.93779
53221	2	2	11	11	7	8	19518.32986
53222	2	2	11	11	7	9	19074.07159
53223	2	2	11	11	7	10	18636.16296
53224	2	2	11	11	8	3	21324.94364
53225	2	2	11	11	8	4	20855.34937
53226	2	2	11	11	8	5	20392.10475
53227	2	2	11	11	8	6	19935.20977
53228	2	2	11	11	8	7	19484.66443
53229	2	2	11	11	8	8	19040.46874
53230	2	2	11	11	8	9	18602.6227
53231	2	2	11	11	8	10	18171.1263
53232	2	2	11	11	9	3	20822.53591
53233	2	2	11	11	9	4	20359.35387
53234	2	2	11	11	9	5	19902.52147
53235	2	2	11	11	9	6	19452.03872
53236	2	2	11	11	9	7	19007.90562
53237	2	2	11	11	9	8	18570.12216
53238	2	2	11	11	9	9	18138.68834
53239	2	2	11	11	9	10	17713.60417
53240	2	2	11	11	10	3	20327.6427
53241	2	2	11	11	10	4	19870.87289
53242	2	2	11	11	10	5	19420.45273
53243	2	2	11	11	10	6	18976.38221
53244	2	2	11	11	10	7	18538.66134
53245	2	2	11	11	10	8	18107.29011
53246	2	2	11	11	10	9	17682.26852
53247	2	2	11	11	10	10	17263.59658
53248	2	2	11	21	3	3	23714.02964
53249	2	2	11	21	3	4	23137.83473
53250	2	2	11	21	3	5	22569.99818
53251	2	2	11	21	3	6	22010.51999
53252	2	2	11	21	3	7	21459.40015
53253	2	2	11	21	3	8	20916.63867
53254	2	2	11	21	3	9	20382.23555
53255	2	2	11	21	3	10	19856.19079
53256	2	2	11	21	4	3	23177.20939
53257	2	2	11	21	4	4	22608.4801
53258	2	2	11	21	4	5	22048.10917
53259	2	2	11	21	4	6	21496.0966
53260	2	2	11	21	4	7	20952.44238
53261	2	2	11	21	4	8	20417.14653
53262	2	2	11	21	4	9	19890.20903
53263	2	2	11	21	4	10	19371.62988
53264	2	2	11	21	5	3	22647.90368
53265	2	2	11	21	5	4	22086.64001
53266	2	2	11	21	5	5	21533.7347
53267	2	2	11	21	5	6	20989.18774
53268	2	2	11	21	5	7	20452.99915
53269	2	2	11	21	5	8	19925.16891
53270	2	2	11	21	5	9	19405.69703
53271	2	2	11	21	5	10	18894.58351
53272	2	2	11	21	6	3	22126.1125
53273	2	2	11	21	6	4	21572.31445
53274	2	2	11	21	6	5	21026.87476
53275	2	2	11	21	6	6	20489.79343
53276	2	2	11	21	6	7	19961.07045
53277	2	2	11	21	6	8	19440.70584
53278	2	2	11	21	6	9	18928.69958
53279	2	2	11	21	6	10	18425.05168
53280	2	2	11	21	7	3	21611.83586
53281	2	2	11	21	7	4	21065.50343
53282	2	2	11	21	7	5	20527.52936
53283	2	2	11	21	7	6	19997.91365
53284	2	2	11	21	7	7	19476.65629
53285	2	2	11	21	7	8	18963.7573
53286	2	2	11	21	7	9	18459.21666
53287	2	2	11	21	7	10	17963.03438
53288	2	2	11	21	8	3	21105.07375
53289	2	2	11	21	8	4	20566.20694
53290	2	2	11	21	8	5	20035.69849
53291	2	2	11	21	8	6	19513.5484
53292	2	2	11	21	8	7	18999.75667
53293	2	2	11	21	8	8	18494.32329
53294	2	2	11	21	8	9	17997.24827
53295	2	2	11	21	8	10	17508.53161
53296	2	2	11	21	9	3	20605.82618
53297	2	2	11	21	9	4	20074.42499
53298	2	2	11	21	9	5	19551.38216
53299	2	2	11	21	9	6	19036.69769
53300	2	2	11	21	9	7	18530.37158
53301	2	2	11	21	9	8	18032.40382
53302	2	2	11	21	9	9	17542.79443
53303	2	2	11	21	9	10	17061.54339
53304	2	2	11	21	10	3	20114.09315
53305	2	2	11	21	10	4	19590.15758
53306	2	2	11	21	10	5	19074.58037
53307	2	2	11	21	10	6	18567.36152
53308	2	2	11	21	10	7	18068.50103
53309	2	2	11	21	10	8	17577.99889
53310	2	2	11	21	10	9	17095.85511
53311	2	2	11	21	10	10	16622.06969
53312	2	2	11	31	3	3	23639.80955
53313	2	2	11	31	3	4	23040.22693
53314	2	2	11	31	3	5	22449.67883
53315	2	2	11	31	3	6	21868.16525
53316	2	2	11	31	3	7	21295.68618
53317	2	2	11	31	3	8	20732.24164
53318	2	2	11	31	3	9	20177.83161
53319	2	2	11	31	3	10	19632.45609
53320	2	2	11	31	4	3	23104.03441
53321	2	2	11	31	4	4	22512.26578
53322	2	2	11	31	4	5	21929.53166
53323	2	2	11	31	4	6	21355.83207
53324	2	2	11	31	4	7	20791.16699
53325	2	2	11	31	4	8	20235.53643
53326	2	2	11	31	4	9	19688.94039
53327	2	2	11	31	4	10	19151.37886
53328	2	2	11	31	5	3	22575.7738
53329	2	2	11	31	5	4	21991.81915
53330	2	2	11	31	5	5	21416.89903
53331	2	2	11	31	5	6	20851.01342
53332	2	2	11	31	5	7	20294.16233
53333	2	2	11	31	5	8	19746.34576
53334	2	2	11	31	5	9	19207.5637
53335	2	2	11	31	5	10	18677.81616
53336	2	2	11	31	6	3	22055.02772
53337	2	2	11	31	6	4	21478.88707
53338	2	2	11	31	6	5	20911.78093
53339	2	2	11	31	6	6	20353.70931
53340	2	2	11	31	6	7	19804.67221
53341	2	2	11	31	6	8	19264.66962
53342	2	2	11	31	6	9	18733.70155
53343	2	2	11	31	6	10	18211.768
53344	2	2	11	31	7	3	21541.79618
53345	2	2	11	31	7	4	20973.46951
53346	2	2	11	31	7	5	20414.17736
53347	2	2	11	31	7	6	19863.91973
53348	2	2	11	31	7	7	19322.69662
53349	2	2	11	31	7	8	18790.50802
53350	2	2	11	31	7	9	18267.35394
53351	2	2	11	31	7	10	17753.23438
53352	2	2	11	31	8	3	21036.07918
53353	2	2	11	31	8	4	20475.5665
53354	2	2	11	31	8	5	19924.08834
53355	2	2	11	31	8	6	19381.64469
53356	2	2	11	31	8	7	18848.23557
53357	2	2	11	31	8	8	18323.86096
53358	2	2	11	31	8	9	17808.52087
53359	2	2	11	31	8	10	17302.21529
53360	2	2	11	31	9	3	20537.87671
53361	2	2	11	31	9	4	19985.17802
53362	2	2	11	31	9	5	19441.51385
53363	2	2	11	31	9	6	18906.88419
53364	2	2	11	31	9	7	18381.28905
53365	2	2	11	31	9	8	17864.72843
53366	2	2	11	31	9	9	17357.20233
53367	2	2	11	31	9	10	16858.71074
53368	2	2	11	31	10	3	20047.18878
53369	2	2	11	31	10	4	19502.30408
53370	2	2	11	31	10	5	18966.45389
53371	2	2	11	31	10	6	18439.63822
53372	2	2	11	31	10	7	17921.85707
53373	2	2	11	31	10	8	17413.11044
53374	2	2	11	31	10	9	16913.39832
53375	2	2	11	31	10	10	16422.72072
53376	2	2	11	41	3	3	23608.81694
53377	2	2	11	41	3	4	22999.47659
53378	2	2	11	41	3	5	22399.45732
53379	2	2	11	41	3	6	21808.75914
53380	2	2	11	41	3	7	21227.38205
53381	2	2	11	41	3	8	20655.32604
53382	2	2	11	41	3	9	20092.59112
53383	2	2	11	41	3	10	19539.17728
53384	2	2	11	41	4	3	23073.49803
53385	2	2	11	41	4	4	22472.12375
53386	2	2	11	41	4	5	21880.07055
53387	2	2	11	41	4	6	21297.33843
53388	2	2	11	41	4	7	20723.9274
53389	2	2	11	41	4	8	20159.83746
53390	2	2	11	41	4	9	19605.06861
53391	2	2	11	41	4	10	19059.62084
53392	2	2	11	41	5	3	22545.69366
53393	2	2	11	41	5	4	21952.28544
53394	2	2	11	41	5	5	21368.1983
53395	2	2	11	41	5	6	20793.43226
53396	2	2	11	41	5	7	20227.9873
53397	2	2	11	41	5	8	19671.86342
53398	2	2	11	41	5	9	19125.06064
53399	2	2	11	41	5	10	18587.57893
53400	2	2	11	41	6	3	22025.40382
53401	2	2	11	41	6	4	21439.96167
53402	2	2	11	41	6	5	20863.8406
53403	2	2	11	41	6	6	20297.04062
53404	2	2	11	41	6	7	19739.56173
53405	2	2	11	41	6	8	19191.40392
53406	2	2	11	41	6	9	18652.5672
53407	2	2	11	41	6	10	18123.05156
53408	2	2	11	41	7	3	21512.62852
53409	2	2	11	41	7	4	20935.15243
53410	2	2	11	41	7	5	20366.99743
53411	2	2	11	41	7	6	19808.16352
53412	2	2	11	41	7	7	19258.65069
53413	2	2	11	41	7	8	18718.45895
53414	2	2	11	41	7	9	18187.5883
53415	2	2	11	41	7	10	17666.03873
53416	2	2	11	41	8	3	21007.36775
53417	2	2	11	41	8	4	20437.85773
53418	2	2	11	41	8	5	19877.6688
53419	2	2	11	41	8	6	19326.80095
53420	2	2	11	41	8	7	18785.25419
53421	2	2	11	41	8	8	18253.02852
53422	2	2	11	41	8	9	17730.12393
53423	2	2	11	41	8	10	17216.54043
53424	2	2	11	41	9	3	20509.62152
53425	2	2	11	41	9	4	19948.07757
53426	2	2	11	41	9	5	19395.8547
53427	2	2	11	41	9	6	18852.95292
53428	2	2	11	41	9	7	18319.37223
53429	2	2	11	41	9	8	17795.11262
53430	2	2	11	41	9	9	17280.1741
53431	2	2	11	41	9	10	16774.55667
53432	2	2	11	41	10	3	20019.38983
53433	2	2	11	41	10	4	19465.81194
53434	2	2	11	41	10	5	18921.55514
53435	2	2	11	41	10	6	18386.61943
53436	2	2	11	41	10	7	17861.0048
53437	2	2	11	41	10	8	17344.71126
53438	2	2	11	41	10	9	16837.73881
53439	2	2	11	41	10	10	16340.08744
53440	2	2	21	1	3	3	24878.45431
53441	2	2	21	1	3	4	24771.29851
53442	2	2	21	1	3	5	24664.42946
53443	2	2	21	1	3	6	24557.84718
53444	2	2	21	1	3	7	24451.55166
53445	2	2	21	1	3	8	24345.5429
53446	2	2	21	1	3	9	24239.8209
53447	2	2	21	1	3	10	24134.38566
53448	2	2	21	1	4	3	24236.64433
53449	2	2	21	1	4	4	24130.95036
53450	2	2	21	1	4	5	24025.54315
53451	2	2	21	1	4	6	23920.4227
53452	2	2	21	1	4	7	23815.58901
53453	2	2	21	1	4	8	23711.04209
53454	2	2	21	1	4	9	23606.78192
53455	2	2	21	1	4	10	23502.80852
53456	2	2	21	1	5	3	23607.38008
53457	2	2	21	1	5	4	23503.14794
53458	2	2	21	1	5	5	23399.20256
53459	2	2	21	1	5	6	23295.54394
53460	2	2	21	1	5	7	23192.17209
53461	2	2	21	1	5	8	23089.087
53462	2	2	21	1	5	9	22986.28866
53463	2	2	21	1	5	10	22883.77709
53464	2	2	21	1	6	3	22990.66155
53465	2	2	21	1	6	4	22887.89124
53466	2	2	21	1	6	5	22785.4077
53467	2	2	21	1	6	6	22683.21091
53468	2	2	21	1	6	7	22581.30089
53469	2	2	21	1	6	8	22479.67763
53470	2	2	21	1	6	9	22378.34113
53471	2	2	21	1	6	10	22277.29139
53472	2	2	21	1	7	3	22386.48874
53473	2	2	21	1	7	4	22285.18027
53474	2	2	21	1	7	5	22184.15855
53475	2	2	21	1	7	6	22083.4236
53476	2	2	21	1	7	7	21982.97541
53477	2	2	21	1	7	8	21882.81399
53478	2	2	21	1	7	9	21782.93932
53479	2	2	21	1	7	10	21683.35141
53480	2	2	21	1	8	3	21794.86165
53481	2	2	21	1	8	4	21695.01501
53482	2	2	21	1	8	5	21595.45514
53483	2	2	21	1	8	6	21496.18202
53484	2	2	21	1	8	7	21397.19566
53485	2	2	21	1	8	8	21298.49607
53486	2	2	21	1	8	9	21200.08323
53487	2	2	21	1	8	10	21101.95716
53488	2	2	21	1	9	3	21215.78029
53489	2	2	21	1	9	4	21117.39549
53490	2	2	21	1	9	5	21019.29744
53491	2	2	21	1	9	6	20921.48616
53492	2	2	21	1	9	7	20823.96163
53493	2	2	21	1	9	8	20726.72387
53494	2	2	21	1	9	9	20629.77287
53495	2	2	21	1	9	10	20533.10863
53496	2	2	21	1	10	3	20649.24466
53497	2	2	21	1	10	4	20552.32168
53498	2	2	21	1	10	5	20455.68547
53499	2	2	21	1	10	6	20359.33602
53500	2	2	21	1	10	7	20263.27333
53501	2	2	21	1	10	8	20167.4974
53502	2	2	21	1	10	9	20072.00823
53503	2	2	21	1	10	10	19976.80582
53504	2	2	21	11	3	3	23667.15654
53505	2	2	21	11	3	4	23168.36058
53506	2	2	21	11	3	5	22675.91427
53507	2	2	21	11	3	6	22189.8176
53508	2	2	21	11	3	7	21710.07058
53509	2	2	21	11	3	8	21236.6732
53510	2	2	21	11	3	9	20769.62546
53511	2	2	21	11	3	10	20308.92737
53512	2	2	21	11	4	3	23043.05722
53513	2	2	21	11	4	4	22551.62665
53514	2	2	21	11	4	5	22066.54572
53515	2	2	21	11	4	6	21587.81443
53516	2	2	21	11	4	7	21115.4328
53517	2	2	21	11	4	8	20649.4008
53518	2	2	21	11	4	9	20189.71845
53519	2	2	21	11	4	10	19736.38575
53520	2	2	21	11	5	3	22431.50362
53521	2	2	21	11	5	4	21947.43844
53522	2	2	21	11	5	5	21469.72289
53523	2	2	21	11	5	6	20998.35699
53524	2	2	21	11	5	7	20533.34074
53525	2	2	21	11	5	8	20074.67413
53526	2	2	21	11	5	9	19622.35717
53527	2	2	21	11	5	10	19176.38985
53528	2	2	21	11	6	3	21832.49575
53529	2	2	21	11	6	4	21355.79595
53530	2	2	21	11	6	5	20885.44579
53531	2	2	21	11	6	6	20421.44528
53532	2	2	21	11	6	7	19963.79441
53533	2	2	21	11	6	8	19512.49318
53534	2	2	21	11	6	9	19067.54161
53535	2	2	21	11	6	10	18628.93967
53536	2	2	21	11	7	3	21246.0336
53537	2	2	21	11	7	4	20776.69918
53538	2	2	21	11	7	5	20313.71441
53539	2	2	21	11	7	6	19857.07928
53540	2	2	21	11	7	7	19406.7938
53541	2	2	21	11	7	8	18962.85796
53542	2	2	21	11	7	9	18525.27177
53543	2	2	21	11	7	10	18094.03522
53544	2	2	21	11	8	3	20672.11717
53545	2	2	21	11	8	4	20210.14814
53546	2	2	21	11	8	5	19754.52875
53547	2	2	21	11	8	6	19305.25901
53548	2	2	21	11	8	7	18862.33891
53549	2	2	21	11	8	8	18425.76846
53550	2	2	21	11	8	9	17995.54765
53551	2	2	21	11	8	10	17571.67649
53552	2	2	21	11	9	3	20110.74647
53553	2	2	21	11	9	4	19656.14282
53554	2	2	21	11	9	5	19207.88882
53555	2	2	21	11	9	6	18765.98446
53556	2	2	21	11	9	7	18330.42975
53557	2	2	21	11	9	8	17901.22468
53558	2	2	21	11	9	9	17478.36926
53559	2	2	21	11	9	10	17061.86349
53560	2	2	21	11	10	3	19561.92149
53561	2	2	21	11	10	4	19114.68323
53562	2	2	21	11	10	5	18673.79461
53563	2	2	21	11	10	6	18239.25564
53564	2	2	21	11	10	7	17811.06631
53565	2	2	21	11	10	8	17389.22663
53566	2	2	21	11	10	9	16973.73659
53567	2	2	21	11	10	10	16564.5962
53568	2	2	21	21	3	3	23433.85494
53569	2	2	21	21	3	4	22861.3092
53570	2	2	21	21	3	5	22297.12182
53571	2	2	21	21	3	6	21741.2928
53572	2	2	21	21	3	7	21193.82214
53573	2	2	21	21	3	8	20654.70984
53574	2	2	21	21	3	9	20123.9559
53575	2	2	21	21	3	10	19601.56031
53576	2	2	21	21	4	3	22813.70549
53577	2	2	21	21	4	4	22249.84177
53578	2	2	21	21	4	5	21694.33641
53579	2	2	21	21	4	6	21147.1894
53580	2	2	21	21	4	7	20608.40075
53581	2	2	21	21	4	8	20077.97046
53582	2	2	21	21	4	9	19555.89852
53583	2	2	21	21	4	10	19042.18495
53584	2	2	21	21	5	3	22206.10178
53585	2	2	21	21	5	4	21650.92006
53586	2	2	21	21	5	5	21104.09671
53587	2	2	21	21	5	6	20565.63171
53588	2	2	21	21	5	7	20035.52508
53589	2	2	21	21	5	8	19513.7768
53590	2	2	21	21	5	9	19000.38687
53591	2	2	21	21	5	10	18495.35531
53592	2	2	21	21	6	3	21611.04378
53593	2	2	21	21	6	4	21064.54408
53594	2	2	21	21	6	5	20526.40274
53595	2	2	21	21	6	6	19996.61975
53596	2	2	21	21	6	7	19475.19513
53597	2	2	21	21	6	8	18962.12886
53598	2	2	21	21	6	9	18457.42095
53599	2	2	21	21	6	10	17961.0714
53600	2	2	21	21	7	3	21028.53151
53601	2	2	21	21	7	4	20490.71382
53602	2	2	21	21	7	5	19961.25449
53603	2	2	21	21	7	6	19440.15352
53604	2	2	21	21	7	7	18927.4109
53605	2	2	21	21	7	8	18423.02665
53606	2	2	21	21	7	9	17927.00075
53607	2	2	21	21	7	10	17439.33321
53608	2	2	21	21	8	3	20458.56496
53609	2	2	21	21	8	4	19929.42929
53610	2	2	21	21	8	5	19408.65197
53611	2	2	21	21	8	6	18896.23301
53612	2	2	21	21	8	7	18392.1724
53613	2	2	21	21	8	8	17896.47016
53614	2	2	21	21	8	9	17409.12627
53615	2	2	21	21	8	10	16930.14074
53616	2	2	21	21	9	3	19901.14414
53617	2	2	21	21	9	4	19380.69047
53618	2	2	21	21	9	5	18868.59517
53619	2	2	21	21	9	6	18364.85822
53620	2	2	21	21	9	7	17869.47963
53621	2	2	21	21	9	8	17382.45939
53622	2	2	21	21	9	9	16903.79752
53623	2	2	21	21	9	10	16433.494
53624	2	2	21	21	10	3	19356.26904
53625	2	2	21	21	10	4	18844.49738
53626	2	2	21	21	10	5	18341.08409
53627	2	2	21	21	10	6	17846.02915
53628	2	2	21	21	10	7	17359.33257
53629	2	2	21	21	10	8	16880.99435
53630	2	2	21	21	10	9	16411.01449
53631	2	2	21	21	10	10	15949.39298
53632	2	2	21	31	3	3	23360.66739
53633	2	2	21	31	3	4	22765.07812
53634	2	2	21	31	3	5	22178.52337
53635	2	2	21	31	3	6	21601.00314
53636	2	2	21	31	3	7	21032.51743
53637	2	2	21	31	3	8	20473.06624
53638	2	2	21	31	3	9	19922.64956
53639	2	2	21	31	3	10	19381.2674
53640	2	2	21	31	4	3	22741.90723
53641	2	2	21	31	4	4	22155.46307
53642	2	2	21	31	4	5	21578.05342
53643	2	2	21	31	4	6	21009.6783
53644	2	2	21	31	4	7	20450.33769
53645	2	2	21	31	4	8	19900.0316
53646	2	2	21	31	4	9	19358.76003
53647	2	2	21	31	4	10	18826.52298
53648	2	2	21	31	5	3	22135.69279
53649	2	2	21	31	5	4	21558.39374
53650	2	2	21	31	5	5	20990.1292
53651	2	2	21	31	5	6	20430.89918
53652	2	2	21	31	5	7	19880.70368
53653	2	2	21	31	5	8	19339.54269
53654	2	2	21	31	5	9	18807.41623
53655	2	2	21	31	5	10	18284.32428
53656	2	2	21	31	6	3	21542.02408
53657	2	2	21	31	6	4	20973.87013
53658	2	2	21	31	6	5	20414.7507
53659	2	2	21	31	6	6	19864.66578
53660	2	2	21	31	6	7	19323.61539
53661	2	2	21	31	6	8	18791.59951
53662	2	2	21	31	6	9	18268.61815
53663	2	2	21	31	6	10	17754.67131
53664	2	2	21	31	7	3	20960.90109
53665	2	2	21	31	7	4	20401.89224
53666	2	2	21	31	7	5	19851.91792
53667	2	2	21	31	7	6	19310.97811
53668	2	2	21	31	7	7	18779.07282
53669	2	2	21	31	7	8	18256.20205
53670	2	2	21	31	7	9	17742.36579
53671	2	2	21	31	7	10	17237.56406
53672	2	2	21	31	8	3	20392.32382
53673	2	2	21	31	8	4	19842.46008
53674	2	2	21	31	8	5	19301.63086
53675	2	2	21	31	8	6	18769.83616
53676	2	2	21	31	8	7	18247.07598
53677	2	2	21	31	8	8	17733.35031
53678	2	2	21	31	8	9	17228.65916
53679	2	2	21	31	8	10	16733.00253
53680	2	2	21	31	9	3	19836.29228
53681	2	2	21	31	9	4	19295.57365
53682	2	2	21	31	9	5	18763.88953
53683	2	2	21	31	9	6	18241.23994
53684	2	2	21	31	9	7	17727.62486
53685	2	2	21	31	9	8	17223.0443
53686	2	2	21	31	9	9	16727.49825
53687	2	2	21	31	9	10	16240.98673
53688	2	2	21	31	10	3	19292.80646
53689	2	2	21	31	10	4	18761.23293
53690	2	2	21	31	10	5	18238.69393
53691	2	2	21	31	10	6	17725.18943
53692	2	2	21	31	10	7	17220.71946
53693	2	2	21	31	10	8	16725.28401
53694	2	2	21	31	10	9	16238.88307
53695	2	2	21	31	10	10	15761.51665
53696	2	2	21	41	3	3	23330.2223
53697	2	2	21	41	3	4	22725.0578
53698	2	2	21	41	3	5	22129.2144
53699	2	2	21	41	3	6	21542.69208
53700	2	2	21	41	3	7	20965.49084
53701	2	2	21	41	3	8	20397.6107
53702	2	2	21	41	3	9	19839.05164
53703	2	2	21	41	3	10	19289.81366
53704	2	2	21	41	4	3	22712.10088
53705	2	2	21	41	4	4	22116.29441
53706	2	2	21	41	4	5	21529.80902
53707	2	2	21	41	4	6	20952.64472
53708	2	2	21	41	4	7	20384.80151
53709	2	2	21	41	4	8	19826.27938
53710	2	2	21	41	4	9	19277.07834
53711	2	2	21	41	4	10	18737.19839
53712	2	2	21	41	5	3	22106.52519
53713	2	2	21	41	5	4	21520.07673
53714	2	2	21	41	5	5	20942.94937
53715	2	2	21	41	5	6	20375.14309
53716	2	2	21	41	5	7	19816.6579
53717	2	2	21	41	5	8	19267.49379
53718	2	2	21	41	5	9	18727.65077
53719	2	2	21	41	5	10	18197.12884
53720	2	2	21	41	6	3	21513.49522
53721	2	2	21	41	6	4	20936.40479
53722	2	2	21	41	6	5	20368.63544
53723	2	2	21	41	6	6	19810.18718
53724	2	2	21	41	6	7	19261.06001
53725	2	2	21	41	6	8	18721.25392
53726	2	2	21	41	6	9	18190.76892
53727	2	2	21	41	6	10	17669.60501
53728	2	2	21	41	7	3	20933.01097
53729	2	2	21	41	7	4	20365.27856
53730	2	2	21	41	7	5	19806.86724
53731	2	2	21	41	7	6	19257.777
53732	2	2	21	41	7	7	18718.00785
53733	2	2	21	41	7	8	18187.55978
53734	2	2	21	41	7	9	17666.4328
53735	2	2	21	41	7	10	17154.62691
53736	2	2	21	41	8	3	20365.07245
53737	2	2	21	41	8	4	19806.69806
53738	2	2	21	41	8	5	19257.64475
53739	2	2	21	41	8	6	18717.91254
53740	2	2	21	41	8	7	18187.5014
53741	2	2	21	41	8	8	17666.41136
53742	2	2	21	41	8	9	17154.6424
53743	2	2	21	41	8	10	16652.19453
53744	2	2	21	41	9	3	19809.67965
53745	2	2	21	41	9	4	19260.66328
53746	2	2	21	41	9	5	18720.968
53747	2	2	21	41	9	6	18190.5938
53748	2	2	21	41	9	7	17669.54069
53749	2	2	21	41	9	8	17157.80866
53750	2	2	21	41	9	9	16655.39772
53751	2	2	21	41	9	10	16162.30787
53752	2	2	21	41	10	3	19266.83258
53753	2	2	21	41	10	4	18727.17423
53754	2	2	21	41	10	5	18196.83696
53755	2	2	21	41	10	6	17675.82079
53756	2	2	21	41	10	7	17164.12569
53757	2	2	21	41	10	8	16661.75169
53758	2	2	21	41	10	9	16168.69877
53759	2	2	21	41	10	10	15684.96694
53760	2	2	31	1	3	3	24877.5821
53761	2	2	31	1	3	4	24770.32777
53762	2	2	31	1	3	5	24663.3602
53763	2	2	31	1	3	6	24556.67939
53764	2	2	31	1	3	7	24450.28534
53765	2	2	31	1	3	8	24344.17806
53766	2	2	31	1	3	9	24238.35753
53767	2	2	31	1	3	10	24132.82377
53768	2	2	31	1	4	3	24241.65662
53769	2	2	31	1	4	4	24135.83128
53770	2	2	31	1	4	5	24030.2927
53771	2	2	31	1	4	6	23925.04089
53772	2	2	31	1	4	7	23820.07583
53773	2	2	31	1	4	8	23715.39753
53774	2	2	31	1	4	9	23611.006
53775	2	2	31	1	4	10	23506.90123
53776	2	2	31	1	5	3	23621.36449
53777	2	2	31	1	5	4	23516.96814
53778	2	2	31	1	5	5	23412.85855
53779	2	2	31	1	5	6	23309.03572
53780	2	2	31	1	5	7	23205.49966
53781	2	2	31	1	5	8	23102.25035
53782	2	2	31	1	5	9	22999.28781
53783	2	2	31	1	5	10	22896.61203
53784	2	2	31	1	6	3	23016.7057
53785	2	2	31	1	6	4	22913.73834
53786	2	2	31	1	6	5	22811.05774
53787	2	2	31	1	6	6	22708.6639
53788	2	2	31	1	6	7	22606.55683
53789	2	2	31	1	6	8	22504.73652
53790	2	2	31	1	6	9	22403.20296
53791	2	2	31	1	6	10	22301.95617
53792	2	2	31	1	7	3	22427.68025
53793	2	2	31	1	7	4	22326.14188
53794	2	2	31	1	7	5	22224.89027
53795	2	2	31	1	7	6	22123.92543
53796	2	2	31	1	7	7	22023.24734
53797	2	2	31	1	7	8	21922.85602
53798	2	2	31	1	7	9	21822.75146
53799	2	2	31	1	7	10	21722.93366
53800	2	2	31	1	8	3	21854.28814
53801	2	2	31	1	8	4	21754.17876
53802	2	2	31	1	8	5	21654.35615
53803	2	2	31	1	8	6	21554.82029
53804	2	2	31	1	8	7	21455.5712
53805	2	2	31	1	8	8	21356.60887
53806	2	2	31	1	8	9	21257.9333
53807	2	2	31	1	8	10	21159.54449
53808	2	2	31	1	9	3	21296.52938
53809	2	2	31	1	9	4	21197.84899
53810	2	2	31	1	9	5	21099.45537
53811	2	2	31	1	9	6	21001.3485
53812	2	2	31	1	9	7	20903.5284
53813	2	2	31	1	9	8	20805.99506
53814	2	2	31	1	9	9	20708.74848
53815	2	2	31	1	9	10	20611.78866
53816	2	2	31	1	10	3	20754.40396
53817	2	2	31	1	10	4	20657.15256
53818	2	2	31	1	10	5	20560.18793
53819	2	2	31	1	10	6	20463.51006
53820	2	2	31	1	10	7	20367.11895
53821	2	2	31	1	10	8	20271.0146
53822	2	2	31	1	10	9	20175.19701
53823	2	2	31	1	10	10	20079.66618
53824	2	2	31	11	3	3	23666.46676
53825	2	2	31	11	3	4	23167.63308
53826	2	2	31	11	3	5	22675.14905
53827	2	2	31	11	3	6	22189.01467
53828	2	2	31	11	3	7	21709.22993
53829	2	2	31	11	3	8	21235.79483
53830	2	2	31	11	3	9	20768.70938
53831	2	2	31	11	3	10	20307.97357
53832	2	2	31	11	4	3	23048.31275
53833	2	2	31	11	4	4	22556.83189
53834	2	2	31	11	4	5	22071.70067
53835	2	2	31	11	4	6	21592.91909
53836	2	2	31	11	4	7	21120.48717
53837	2	2	31	11	4	8	20654.40488
53838	2	2	31	11	4	9	20194.67225
53839	2	2	31	11	4	10	19741.28925
53840	2	2	31	11	5	3	22445.79208
53841	2	2	31	11	5	4	21961.66403
53842	2	2	31	11	5	5	21483.88563
53843	2	2	31	11	5	6	21012.45687
53844	2	2	31	11	5	7	20547.37775
53845	2	2	31	11	5	8	20088.64828
53846	2	2	31	11	5	9	19636.26846
53847	2	2	31	11	5	10	19190.23828
53848	2	2	31	11	6	3	21858.90476
53849	2	2	31	11	6	4	21382.12952
53850	2	2	31	11	6	5	20911.70393
53851	2	2	31	11	6	6	20447.62798
53852	2	2	31	11	6	7	19989.90168
53853	2	2	31	11	6	8	19538.52502
53854	2	2	31	11	6	9	19093.49801
53855	2	2	31	11	6	10	18654.82064
53856	2	2	31	11	7	3	21287.65077
53857	2	2	31	11	7	4	20818.22835
53858	2	2	31	11	7	5	20355.15557
53859	2	2	31	11	7	6	19898.43244
53860	2	2	31	11	7	7	19448.05895
53861	2	2	31	11	7	8	19004.0351
53862	2	2	31	11	7	9	18566.36091
53863	2	2	31	11	7	10	18135.03635
53864	2	2	31	11	8	3	20732.03013
53865	2	2	31	11	8	4	20269.96052
53866	2	2	31	11	8	5	19814.24056
53867	2	2	31	11	8	6	19364.87024
53868	2	2	31	11	8	7	18921.84956
53869	2	2	31	11	8	8	18485.17853
53870	2	2	31	11	8	9	18054.85714
53871	2	2	31	11	8	10	17630.8854
53872	2	2	31	11	9	3	20192.04284
53873	2	2	31	11	9	4	19737.32604
53874	2	2	31	11	9	5	19288.95889
53875	2	2	31	11	9	6	18846.94138
53876	2	2	31	11	9	7	18411.27352
53877	2	2	31	11	9	8	17981.9553
53878	2	2	31	11	9	9	17558.98673
53879	2	2	31	11	9	10	17142.3678
53880	2	2	31	11	10	3	19667.68888
53881	2	2	31	11	10	4	19220.3249
53882	2	2	31	11	10	5	18779.31056
53883	2	2	31	11	10	6	18344.64586
53884	2	2	31	11	10	7	17916.33082
53885	2	2	31	11	10	8	17494.36541
53886	2	2	31	11	10	9	17078.74965
53887	2	2	31	11	10	10	16669.48354
53888	2	2	31	21	3	3	23433.85927
53889	2	2	31	21	3	4	22861.5072
53890	2	2	31	21	3	5	22297.51348
53891	2	2	31	21	3	6	21741.87811
53892	2	2	31	21	3	7	21194.60111
53893	2	2	31	21	3	8	20655.68246
53894	2	2	31	21	3	9	20125.12218
53895	2	2	31	21	3	10	19602.92025
53896	2	2	31	21	4	3	22819.88652
53897	2	2	31	21	4	4	22256.281
53898	2	2	31	21	4	5	21701.03385
53899	2	2	31	21	4	6	21154.14505
53900	2	2	31	21	4	7	20615.61461
53901	2	2	31	21	4	8	20085.44253
53902	2	2	31	21	4	9	19563.6288
53903	2	2	31	21	4	10	19050.17344
53904	2	2	31	21	5	3	22221.5471
53905	2	2	31	21	5	4	21666.68815
53906	2	2	31	21	5	5	21120.18756
53907	2	2	31	21	5	6	20582.04533
53908	2	2	31	21	5	7	20052.26145
53909	2	2	31	21	5	8	19530.83593
53910	2	2	31	21	5	9	19017.76877
53911	2	2	31	21	5	10	18513.05997
53912	2	2	31	21	6	3	21638.84103
53913	2	2	31	21	6	4	21092.72864
53914	2	2	31	21	6	5	20554.97462
53915	2	2	31	21	6	6	20025.57895
53916	2	2	31	21	6	7	19504.54164
53917	2	2	31	21	6	8	18991.86268
53918	2	2	31	21	6	9	18487.54209
53919	2	2	31	21	6	10	17991.57985
53920	2	2	31	21	7	3	21071.7683
53921	2	2	31	21	7	4	20534.40248
53922	2	2	31	21	7	5	20005.39502
53923	2	2	31	21	7	6	19484.74591
53924	2	2	31	21	7	7	18972.45516
53925	2	2	31	21	7	8	18468.52277
53926	2	2	31	21	7	9	17972.94874
53927	2	2	31	21	7	10	17485.73307
53928	2	2	31	21	8	3	20520.32892
53929	2	2	31	21	8	4	19991.70966
53930	2	2	31	21	8	5	19471.44876
53931	2	2	31	21	8	6	18959.54622
53932	2	2	31	21	8	7	18456.00203
53933	2	2	31	21	8	8	17960.81621
53934	2	2	31	21	8	9	17473.98874
53935	2	2	31	21	8	10	16995.51963
53936	2	2	31	21	9	3	19984.52287
53937	2	2	31	21	9	4	19464.65018
53938	2	2	31	21	9	5	18953.13584
53939	2	2	31	21	9	6	18449.97987
53940	2	2	31	21	9	7	17955.18225
53941	2	2	31	21	9	8	17468.74298
53942	2	2	31	21	9	9	16990.66208
53943	2	2	31	21	9	10	16520.93954
53944	2	2	31	21	10	3	19464.35017
53945	2	2	31	21	10	4	18953.22404
53946	2	2	31	21	10	5	18450.45627
53947	2	2	31	21	10	6	17956.04686
53948	2	2	31	21	10	7	17469.9958
53949	2	2	31	21	10	8	16992.3031
53950	2	2	31	21	10	9	16522.96877
53951	2	2	31	21	10	10	16061.99278
53952	2	2	31	31	3	3	23361.09119
53953	2	2	31	31	3	4	22765.8354
53954	2	2	31	31	3	5	22179.61413
53955	2	2	31	31	3	6	21602.42737
53956	2	2	31	31	3	7	21034.27514
53957	2	2	31	31	3	8	20475.15742
53958	2	2	31	31	3	9	19925.07422
53959	2	2	31	31	3	10	19384.02554
53960	2	2	31	31	4	3	22748.64753
53961	2	2	31	31	4	4	22162.64801
53962	2	2	31	31	4	5	21585.683
53963	2	2	31	31	4	6	21017.75251
53964	2	2	31	31	4	7	20458.85654
53965	2	2	31	31	4	8	19908.99509
53966	2	2	31	31	4	9	19368.16816
53967	2	2	31	31	4	10	18836.37574
53968	2	2	31	31	5	3	22151.83722
53969	2	2	31	31	5	4	21575.09396
53970	2	2	31	31	5	5	21007.38522
53971	2	2	31	31	5	6	20448.711
53972	2	2	31	31	5	7	19899.07129
53973	2	2	31	31	5	8	19358.4661
53974	2	2	31	31	5	9	18826.89543
53975	2	2	31	31	5	10	18304.35928
53976	2	2	31	31	6	3	21570.66025
53977	2	2	31	31	6	4	21003.17325
53978	2	2	31	31	6	5	20444.72078
53979	2	2	31	31	6	6	19895.30282
53980	2	2	31	31	6	7	19354.91938
53981	2	2	31	31	6	8	18823.57046
53982	2	2	31	31	6	9	18301.25605
53983	2	2	31	31	6	10	17787.97616
53984	2	2	31	31	7	3	21005.11662
53985	2	2	31	31	7	4	20446.88589
53986	2	2	31	31	7	5	19897.68968
53987	2	2	31	31	7	6	19357.52799
53988	2	2	31	31	7	7	18826.40081
53989	2	2	31	31	7	8	18304.30815
53990	2	2	31	31	7	9	17791.25001
53991	2	2	31	31	7	10	17287.22639
53992	2	2	31	31	8	3	20455.20634
53993	2	2	31	31	8	4	19906.23187
53994	2	2	31	31	8	5	19366.29193
53995	2	2	31	31	8	6	18835.3865
53996	2	2	31	31	8	7	18313.51559
53997	2	2	31	31	8	8	17800.67919
53998	2	2	31	31	8	9	17296.87732
53999	2	2	31	31	8	10	16802.10996
54000	2	2	31	31	9	3	19920.9294
54001	2	2	31	31	9	4	19381.2112
54002	2	2	31	31	9	5	18850.52752
54003	2	2	31	31	9	6	18328.87835
54004	2	2	31	31	9	7	17816.26371
54005	2	2	31	31	9	8	17312.68358
54006	2	2	31	31	9	9	16818.13797
54007	2	2	31	31	9	10	16332.62687
54008	2	2	31	31	10	3	19402.2858
54009	2	2	31	31	10	4	18871.82386
54010	2	2	31	31	10	5	18350.39645
54011	2	2	31	31	10	6	17838.00355
54012	2	2	31	31	10	7	17334.64517
54013	2	2	31	31	10	8	16840.3213
54014	2	2	31	31	10	9	16355.03196
54015	2	2	31	31	10	10	15878.77713
54016	2	2	31	41	3	3	23330.90385
54017	2	2	31	41	3	4	22726.15875
54018	2	2	31	41	3	5	22130.73474
54019	2	2	31	41	3	6	21544.63182
54020	2	2	31	41	3	7	20967.84998
54021	2	2	31	41	3	8	20400.38923
54022	2	2	31	41	3	9	19842.24957
54023	2	2	31	41	3	10	19293.43099
54024	2	2	31	41	4	3	22719.18486
54025	2	2	31	41	4	4	22123.93758
54026	2	2	31	41	4	5	21538.01139
54027	2	2	31	41	4	6	20961.40628
54028	2	2	31	41	4	7	20394.12226
54029	2	2	31	41	4	8	19836.15933
54030	2	2	31	41	4	9	19287.51749
54031	2	2	31	41	4	10	18748.19673
54032	2	2	31	41	5	3	22123.09921
54033	2	2	31	41	5	4	21537.34975
54034	2	2	31	41	5	5	20960.92138
54035	2	2	31	41	5	6	20393.81409
54036	2	2	31	41	5	7	19836.02789
54037	2	2	31	41	5	8	19287.56278
54038	2	2	31	41	5	9	18748.41875
54039	2	2	31	41	5	10	18218.59581
54040	2	2	31	41	6	3	21542.6469
54041	2	2	31	41	6	4	20966.39526
54042	2	2	31	41	6	5	20399.46471
54043	2	2	31	41	6	6	19841.85524
54044	2	2	31	41	6	7	19293.56686
54045	2	2	31	41	6	8	18754.59956
54046	2	2	31	41	6	9	18224.95336
54047	2	2	31	41	6	10	17704.62824
54048	2	2	31	41	7	3	20977.82794
54049	2	2	31	41	7	4	20411.07411
54050	2	2	31	41	7	5	19853.64138
54051	2	2	31	41	7	6	19305.52973
54052	2	2	31	41	7	7	18766.73917
54053	2	2	31	41	7	8	18237.26969
54054	2	2	31	41	7	9	17717.12131
54055	2	2	31	41	7	10	17206.294
54056	2	2	31	41	8	3	20428.64231
54057	2	2	31	41	8	4	19871.38631
54058	2	2	31	41	8	5	19323.4514
54059	2	2	31	41	8	6	18784.83757
54060	2	2	31	41	8	7	18255.54482
54061	2	2	31	41	8	8	17735.57317
54062	2	2	31	41	8	9	17224.9226
54063	2	2	31	41	8	10	16723.59311
54064	2	2	31	41	9	3	19895.09003
54065	2	2	31	41	9	4	19347.33185
54066	2	2	31	41	9	5	18808.89476
54067	2	2	31	41	9	6	18279.77875
54068	2	2	31	41	9	7	17759.98382
54069	2	2	31	41	9	8	17249.50998
54070	2	2	31	41	9	9	16748.35723
54071	2	2	31	41	9	10	16256.52557
54072	2	2	31	41	10	3	19377.1711
54073	2	2	31	41	10	4	18838.91073
54074	2	2	31	41	10	5	18309.97146
54075	2	2	31	41	10	6	17790.35327
54076	2	2	31	41	10	7	17280.05616
54077	2	2	31	41	10	8	16779.08014
54078	2	2	31	41	10	9	16287.42521
54079	2	2	31	41	10	10	15805.09137
54080	2	2	41	1	3	3	24939.62941
54081	2	2	41	1	3	4	24832.20183
54082	2	2	41	1	3	5	24725.06101
54083	2	2	41	1	3	6	24618.20695
54084	2	2	41	1	3	7	24511.63965
54085	2	2	41	1	3	8	24405.35911
54086	2	2	41	1	3	9	24299.36534
54087	2	2	41	1	3	10	24193.65832
54088	2	2	41	1	4	3	24328.48066
54089	2	2	41	1	4	4	24222.42431
54090	2	2	41	1	4	5	24116.65473
54091	2	2	41	1	4	6	24011.17191
54092	2	2	41	1	4	7	23905.97585
54093	2	2	41	1	4	8	23801.06656
54094	2	2	41	1	4	9	23696.44402
54095	2	2	41	1	4	10	23592.10824
54096	2	2	41	1	5	3	23735.01238
54097	2	2	41	1	5	4	23630.32728
54098	2	2	41	1	5	5	23525.92894
54099	2	2	41	1	5	6	23421.81736
54100	2	2	41	1	5	7	23317.99254
54101	2	2	41	1	5	8	23214.45448
54102	2	2	41	1	5	9	23111.20319
54103	2	2	41	1	5	10	23008.23865
54104	2	2	41	1	6	3	23159.22459
54105	2	2	41	1	6	4	23055.91073
54106	2	2	41	1	6	5	22952.88363
54107	2	2	41	1	6	6	22850.14329
54108	2	2	41	1	6	7	22747.68971
54109	2	2	41	1	6	8	22645.52289
54110	2	2	41	1	6	9	22543.64284
54111	2	2	41	1	6	10	22442.04954
54112	2	2	41	1	7	3	22601.11729
54113	2	2	41	1	7	4	22499.17467
54114	2	2	41	1	7	5	22397.5188
54115	2	2	41	1	7	6	22296.14971
54116	2	2	41	1	7	7	22195.06737
54117	2	2	41	1	7	8	22094.27179
54118	2	2	41	1	7	9	21993.76297
54119	2	2	41	1	7	10	21893.54092
54120	2	2	41	1	8	3	22060.69047
54121	2	2	41	1	8	4	21960.11908
54122	2	2	41	1	8	5	21859.83446
54123	2	2	41	1	8	6	21759.8366
54124	2	2	41	1	8	7	21660.12551
54125	2	2	41	1	8	8	21560.70117
54126	2	2	41	1	8	9	21461.56359
54127	2	2	41	1	8	10	21362.71278
54128	2	2	41	1	9	3	21537.94413
54129	2	2	41	1	9	4	21438.74399
54130	2	2	41	1	9	5	21339.8306
54131	2	2	41	1	9	6	21241.20399
54132	2	2	41	1	9	7	21142.86413
54133	2	2	41	1	9	8	21044.81103
54134	2	2	41	1	9	9	20947.0447
54135	2	2	41	1	9	10	20849.56512
54136	2	2	41	1	10	3	21032.87827
54137	2	2	41	1	10	4	20935.04937
54138	2	2	41	1	10	5	20837.50723
54139	2	2	41	1	10	6	20740.25185
54140	2	2	41	1	10	7	20643.28323
54141	2	2	41	1	10	8	20546.60138
54142	2	2	41	1	10	9	20450.20628
54143	2	2	41	1	10	10	20354.09795
54144	2	2	41	11	3	3	23727.29721
54145	2	2	41	11	3	4	23227.88467
54146	2	2	41	11	3	5	22734.82176
54147	2	2	41	11	3	6	22248.1085
54148	2	2	41	11	3	7	21767.74489
54149	2	2	41	11	3	8	21293.73092
54150	2	2	41	11	3	9	20826.0666
54151	2	2	41	11	3	10	20364.75192
54152	2	2	41	11	4	3	23133.5143
54153	2	2	41	11	4	4	22641.26161
54154	2	2	41	11	4	5	22155.35856
54155	2	2	41	11	4	6	21675.80516
54156	2	2	41	11	4	7	21202.6014
54157	2	2	41	11	4	8	20735.74729
54158	2	2	41	11	4	9	20275.24282
54159	2	2	41	11	4	10	19821.088
54160	2	2	41	11	5	3	22557.41188
54161	2	2	41	11	5	4	22072.31904
54162	2	2	41	11	5	5	21593.57585
54163	2	2	41	11	5	6	21121.1823
54164	2	2	41	11	5	7	20655.1384
54165	2	2	41	11	5	8	20195.44414
54166	2	2	41	11	5	9	19742.09953
54167	2	2	41	11	5	10	19295.10457
54168	2	2	41	11	6	3	21998.98993
54169	2	2	41	11	6	4	21521.05695
54170	2	2	41	11	6	5	21049.47362
54171	2	2	41	11	6	6	20584.23992
54172	2	2	41	11	6	7	20125.35588
54173	2	2	41	11	6	8	19672.82148
54174	2	2	41	11	6	9	19226.63672
54175	2	2	41	11	6	10	18786.80161
54176	2	2	41	11	7	3	21458.24847
54177	2	2	41	11	7	4	20987.47535
54178	2	2	41	11	7	5	20523.05187
54179	2	2	41	11	7	6	20064.97803
54180	2	2	41	11	7	7	19613.25384
54181	2	2	41	11	7	8	19167.8793
54182	2	2	41	11	7	9	18728.8544
54183	2	2	41	11	7	10	18296.17914
54184	2	2	41	11	8	3	20935.1875
54185	2	2	41	11	8	4	20471.57423
54186	2	2	41	11	8	5	20014.3106
54187	2	2	41	11	8	6	19563.39662
54188	2	2	41	11	8	7	19118.83229
54189	2	2	41	11	8	8	18680.6176
54190	2	2	41	11	8	9	18248.75256
54191	2	2	41	11	8	10	17823.23716
54192	2	2	41	11	9	3	20429.80701
54193	2	2	41	11	9	4	19973.35359
54194	2	2	41	11	9	5	19523.24982
54195	2	2	41	11	9	6	19079.4957
54196	2	2	41	11	9	7	18642.09122
54197	2	2	41	11	9	8	18211.03639
54198	2	2	41	11	9	9	17786.3312
54199	2	2	41	11	9	10	17367.97566
54200	2	2	41	11	10	3	19942.107
54201	2	2	41	11	10	4	19492.81344
54202	2	2	41	11	10	5	19049.86953
54203	2	2	41	11	10	6	18613.27526
54204	2	2	41	11	10	7	18183.03064
54205	2	2	41	11	10	8	17759.13566
54206	2	2	41	11	10	9	17341.59032
54207	2	2	41	11	10	10	16930.39464
54208	2	2	41	21	3	3	23494.84771
54209	2	2	41	21	3	4	22921.96941
54210	2	2	41	21	3	5	22357.44948
54211	2	2	41	21	3	6	21801.28791
54212	2	2	41	21	3	7	21253.48469
54213	2	2	41	21	3	8	20714.03983
54214	2	2	41	21	3	9	20182.95333
54215	2	2	41	21	3	10	19660.22518
54216	2	2	41	21	4	3	22905.29871
54217	2	2	41	21	4	4	22340.99157
54218	2	2	41	21	4	5	21785.0428
54219	2	2	41	21	4	6	21237.45239
54220	2	2	41	21	4	7	20698.22033
54221	2	2	41	21	4	8	20167.34663
54222	2	2	41	21	4	9	19644.83129
54223	2	2	41	21	4	10	19130.6743
54224	2	2	41	21	5	3	22333.43019
54225	2	2	41	21	5	4	21777.69422
54226	2	2	41	21	5	5	21230.31661
54227	2	2	41	21	5	6	20691.29735
54228	2	2	41	21	5	7	20160.63645
54229	2	2	41	21	5	8	19638.33391
54230	2	2	41	21	5	9	19124.38973
54231	2	2	41	21	5	10	18618.80391
54232	2	2	41	21	6	3	21779.24216
54233	2	2	41	21	6	4	21232.07735
54234	2	2	41	21	6	5	20693.27089
54235	2	2	41	21	6	6	20162.8228
54236	2	2	41	21	6	7	19640.73306
54237	2	2	41	21	6	8	19127.00168
54238	2	2	41	21	6	9	18621.62866
54239	2	2	41	21	6	10	18124.61399
54240	2	2	41	21	7	3	21242.73461
54241	2	2	41	21	7	4	20704.14096
54242	2	2	41	21	7	5	20173.90566
54243	2	2	41	21	7	6	19652.02873
54244	2	2	41	21	7	7	19138.51015
54245	2	2	41	21	7	8	18633.34993
54246	2	2	41	21	7	9	18136.54807
54247	2	2	41	21	7	10	17648.10456
54248	2	2	41	21	8	3	20723.90755
54249	2	2	41	21	8	4	20193.88506
54250	2	2	41	21	8	5	19672.22092
54251	2	2	41	21	8	6	19158.91514
54252	2	2	41	21	8	7	18653.96772
54253	2	2	41	21	8	8	18157.37866
54254	2	2	41	21	8	9	17669.14796
54255	2	2	41	21	8	10	17189.27562
54256	2	2	41	21	9	3	20222.76097
54257	2	2	41	21	9	4	19701.30964
54258	2	2	41	21	9	5	19188.21666
54259	2	2	41	21	9	6	18683.48204
54260	2	2	41	21	9	7	18187.10578
54261	2	2	41	21	9	8	17699.08788
54262	2	2	41	21	9	9	17219.42834
54263	2	2	41	21	9	10	16748.12715
54264	2	2	41	21	10	3	19739.29487
54265	2	2	41	21	10	4	19226.4147
54266	2	2	41	21	10	5	18721.89288
54267	2	2	41	21	10	6	18225.72942
54268	2	2	41	21	10	7	17737.92433
54269	2	2	41	21	10	8	17258.47758
54270	2	2	41	21	10	9	16787.3892
54271	2	2	41	21	10	10	16324.65917
54272	2	2	41	31	3	3	23422.25346
54273	2	2	41	31	3	4	22826.5294
54274	2	2	41	31	3	5	22239.83987
54275	2	2	41	31	3	6	21662.18485
54276	2	2	41	31	3	7	21093.56435
54277	2	2	41	31	3	8	20533.97836
54278	2	2	41	31	3	9	19983.4269
54279	2	2	41	31	3	10	19441.90995
54280	2	2	41	31	4	3	22834.29151
54281	2	2	41	31	4	4	22247.66763
54282	2	2	41	31	4	5	21670.07827
54283	2	2	41	31	4	6	21101.52343
54284	2	2	41	31	4	7	20542.0031
54285	2	2	41	31	4	8	19991.5173
54286	2	2	41	31	4	9	19450.06601
54287	2	2	41	31	4	10	18917.64924
54288	2	2	41	31	5	3	22264.01004
54289	2	2	41	31	5	4	21686.48634
54290	2	2	41	31	5	5	21117.99716
54291	2	2	41	31	5	6	20558.54249
54292	2	2	41	31	5	7	20008.12234
54293	2	2	41	31	5	8	19466.73671
54294	2	2	41	31	5	9	18934.3856
54295	2	2	41	31	5	10	18411.069
54296	2	2	41	31	6	3	21711.40906
54297	2	2	41	31	6	4	21142.98554
54298	2	2	41	31	6	5	20583.59653
54299	2	2	41	31	6	6	20033.24204
54300	2	2	41	31	6	7	19491.92206
54301	2	2	41	31	6	8	18959.63661
54302	2	2	41	31	6	9	18436.38567
54303	2	2	41	31	6	10	17922.16925
54304	2	2	41	31	7	3	21176.48856
54305	2	2	41	31	7	4	20617.16521
54306	2	2	41	31	7	5	20066.87638
54307	2	2	41	31	7	6	19525.62207
54308	2	2	41	31	7	7	18993.40227
54309	2	2	41	31	7	8	18470.21699
54310	2	2	41	31	7	9	17956.06623
54311	2	2	41	31	7	10	17450.94999
54312	2	2	41	31	8	3	20659.24855
54313	2	2	41	31	8	4	20109.02538
54314	2	2	41	31	8	5	19567.83672
54315	2	2	41	31	8	6	19035.68258
54316	2	2	41	31	8	7	18512.56296
54317	2	2	41	31	8	8	17998.47786
54318	2	2	41	31	8	9	17493.42727
54319	2	2	41	31	8	10	16997.41121
54320	2	2	41	31	9	3	20159.68902
54321	2	2	41	31	9	4	19618.56602
54322	2	2	41	31	9	5	19086.47754
54323	2	2	41	31	9	6	18563.42358
54324	2	2	41	31	9	7	18049.40413
54325	2	2	41	31	9	8	17544.41921
54326	2	2	41	31	9	9	17048.4688
54327	2	2	41	31	9	10	16561.55291
54328	2	2	41	31	10	3	19677.80997
54329	2	2	41	31	10	4	19145.78715
54330	2	2	41	31	10	5	18622.79885
54331	2	2	41	31	10	6	18108.84506
54332	2	2	41	31	10	7	17603.92579
54333	2	2	41	31	10	8	17108.04104
54334	2	2	41	31	10	9	16621.19081
54335	2	2	41	31	10	10	16143.37509
54336	2	2	41	41	3	3	23392.1904
54337	2	2	41	41	3	4	22787.01846
54338	2	2	41	41	3	5	22191.1676
54339	2	2	41	41	3	6	21604.63784
54340	2	2	41	41	3	7	21027.42916
54341	2	2	41	41	3	8	20459.54157
54342	2	2	41	41	3	9	19900.97506
54343	2	2	41	41	3	10	19351.72964
54344	2	2	41	41	4	3	22804.99453
54345	2	2	41	41	4	4	22209.17813
54346	2	2	41	41	4	5	21622.68282
54347	2	2	41	41	4	6	21045.50859
54348	2	2	41	41	4	7	20477.65545
54349	2	2	41	41	4	8	19919.12339
54350	2	2	41	41	4	9	19369.91243
54351	2	2	41	41	4	10	18830.02254
54352	2	2	41	41	5	3	22235.47915
54353	2	2	41	41	5	4	21649.01829
54354	2	2	41	41	5	5	21071.87852
54355	2	2	41	41	5	6	20504.05983
54356	2	2	41	41	5	7	19945.56222
54357	2	2	41	41	5	8	19396.38571
54358	2	2	41	41	5	9	18856.53028
54359	2	2	41	41	5	10	18325.99593
54360	2	2	41	41	6	3	21683.64426
54361	2	2	41	41	6	4	21106.53893
54362	2	2	41	41	6	5	20538.7547
54363	2	2	41	41	6	6	19980.29155
54364	2	2	41	41	6	7	19431.14948
54365	2	2	41	41	6	8	18891.3285
54366	2	2	41	41	6	9	18360.82861
54367	2	2	41	41	6	10	17839.64981
54368	2	2	41	41	7	3	21149.48985
54369	2	2	41	41	7	4	20581.74006
54370	2	2	41	41	7	5	20023.31136
54371	2	2	41	41	7	6	19474.20375
54372	2	2	41	41	7	7	18934.41722
54373	2	2	41	41	7	8	18403.95178
54374	2	2	41	41	7	9	17882.80743
54375	2	2	41	41	7	10	17370.98416
54376	2	2	41	41	8	3	20633.01592
54377	2	2	41	41	8	4	20074.62167
54378	2	2	41	41	8	5	19525.54851
54379	2	2	41	41	8	6	18985.79644
54380	2	2	41	41	8	7	18455.36545
54381	2	2	41	41	8	8	17934.25555
54382	2	2	41	41	8	9	17422.46673
54383	2	2	41	41	8	10	16919.999
54384	2	2	41	41	9	3	20134.22247
54385	2	2	41	41	9	4	19585.18377
54386	2	2	41	41	9	5	19045.46614
54387	2	2	41	41	9	6	18515.06961
54388	2	2	41	41	9	7	17993.99416
54389	2	2	41	41	9	8	17482.23979
54390	2	2	41	41	9	9	16979.80652
54391	2	2	41	41	9	10	16486.69433
54392	2	2	41	41	10	3	19653.10951
54393	2	2	41	41	10	4	19113.42634
54394	2	2	41	41	10	5	18583.06426
54395	2	2	41	41	10	6	18062.02326
54396	2	2	41	41	10	7	17550.30335
54397	2	2	41	41	10	8	17047.90453
54398	2	2	41	41	10	9	16554.82679
54399	2	2	41	41	10	10	16071.07014
54400	2	2	1	1	3	3	26592.6677
54401	2	2	1	1	3	4	26482.72993
54402	2	2	1	1	3	5	26373.07239
54403	2	2	1	1	3	6	26263.69507
54404	2	2	1	1	3	7	26154.59798
54405	2	2	1	1	3	8	26045.78112
54406	2	2	1	1	3	9	25937.24449
54407	2	2	1	1	3	10	25828.98808
54408	2	2	1	1	4	3	26496.66311
54409	2	2	1	1	4	4	26386.96011
54410	2	2	1	1	4	5	26277.53734
54411	2	2	1	1	4	6	26168.3948
54412	2	2	1	1	4	7	26059.53248
54413	2	2	1	1	4	8	25950.9504
54414	2	2	1	1	4	9	25842.64854
54415	2	2	1	1	4	10	25734.6269
54416	2	2	1	1	5	3	26400.86085
54417	2	2	1	1	5	4	26291.39262
54418	2	2	1	1	5	5	26182.20463
54419	2	2	1	1	5	6	26073.29686
54420	2	2	1	1	5	7	25964.66931
54421	2	2	1	1	5	8	25856.322
54422	2	2	1	1	5	9	25748.25491
54423	2	2	1	1	5	10	25640.46805
54424	2	2	1	1	6	3	26305.26091
54425	2	2	1	1	6	4	26196.02746
54426	2	2	1	1	6	5	26087.07423
54427	2	2	1	1	6	6	25978.40124
54428	2	2	1	1	6	7	25870.00847
54429	2	2	1	1	6	8	25761.89592
54430	2	2	1	1	6	9	25654.06361
54431	2	2	1	1	6	10	25546.51152
54432	2	2	1	1	7	3	26209.8633
54433	2	2	1	1	7	4	26100.86462
54434	2	2	1	1	7	5	25992.14617
54435	2	2	1	1	7	6	25883.70794
54436	2	2	1	1	7	7	25775.54995
54437	2	2	1	1	7	8	25667.67218
54438	2	2	1	1	7	9	25560.07464
54439	2	2	1	1	7	10	25452.75732
54440	2	2	1	1	8	3	26114.66801
54441	2	2	1	1	8	4	26005.90411
54442	2	2	1	1	8	5	25897.42043
54443	2	2	1	1	8	6	25789.21698
54444	2	2	1	1	8	7	25681.29375
54445	2	2	1	1	8	8	25573.65076
54446	2	2	1	1	8	9	25466.28799
54447	2	2	1	1	8	10	25359.20545
54448	2	2	1	1	9	3	26019.67506
54449	2	2	1	1	9	4	25911.14592
54450	2	2	1	1	9	5	25802.89702
54451	2	2	1	1	9	6	25694.92834
54452	2	2	1	1	9	7	25587.23989
54453	2	2	1	1	9	8	25479.83166
54454	2	2	1	1	9	9	25372.70367
54455	2	2	1	1	9	10	25265.8559
54456	2	2	1	1	10	3	25924.88442
54457	2	2	1	1	10	4	25816.59006
54458	2	2	1	1	10	5	25708.57593
54459	2	2	1	1	10	6	25600.84202
54460	2	2	1	1	10	7	25493.38835
54461	2	2	1	1	10	8	25386.2149
54462	2	2	1	1	10	9	25279.32167
54463	2	2	1	1	10	10	25172.70868
54464	2	2	1	11	3	3	25402.48741
54465	2	2	1	11	3	4	24906.84059
54466	2	2	1	11	3	5	24416.98284
54467	2	2	1	11	3	6	23932.91418
54468	2	2	1	11	3	7	23454.63459
54469	2	2	1	11	3	8	22982.14409
54470	2	2	1	11	3	9	22515.44267
54471	2	2	1	11	3	10	22054.53033
54472	2	2	1	11	4	3	25308.9972
54473	2	2	1	11	4	4	24814.42327
54474	2	2	1	11	4	5	24325.63842
54475	2	2	1	11	4	6	23842.64265
54476	2	2	1	11	4	7	23365.43597
54477	2	2	1	11	4	8	22894.01836
54478	2	2	1	11	4	9	22428.38984
54479	2	2	1	11	4	10	21968.55039
54480	2	2	1	11	5	3	25215.70931
54481	2	2	1	11	5	4	24722.20827
54482	2	2	1	11	5	5	24234.49632
54483	2	2	1	11	5	6	23752.57345
54484	2	2	1	11	5	7	23276.43966
54485	2	2	1	11	5	8	22806.09496
54486	2	2	1	11	5	9	22341.53933
54487	2	2	1	11	5	10	21882.77278
54488	2	2	1	11	6	3	25122.62374
54489	2	2	1	11	6	4	24630.19561
54490	2	2	1	11	6	5	24143.55655
54491	2	2	1	11	6	6	23662.70658
54492	2	2	1	11	6	7	23187.64569
54493	2	2	1	11	6	8	22718.37388
54494	2	2	1	11	6	9	22254.89115
54495	2	2	1	11	6	10	21797.1975
54496	2	2	1	11	7	3	25029.7405
54497	2	2	1	11	7	4	24538.38527
54498	2	2	1	11	7	5	24052.81911
54499	2	2	1	11	7	6	23573.04203
54500	2	2	1	11	7	7	23099.05404
54501	2	2	1	11	7	8	22630.85513
54502	2	2	1	11	7	9	22168.4453
54503	2	2	1	11	7	10	21711.82454
54504	2	2	1	11	8	3	24937.05959
54505	2	2	1	11	8	4	24446.77725
54506	2	2	1	11	8	5	23962.28399
54507	2	2	1	11	8	6	23483.57981
54508	2	2	1	11	8	7	23010.66472
54509	2	2	1	11	8	8	22543.5387
54510	2	2	1	11	8	9	22082.20177
54511	2	2	1	11	8	10	21626.65391
54512	2	2	1	11	9	3	24844.58101
54513	2	2	1	11	9	4	24355.37156
54514	2	2	1	11	9	5	23871.9512
54515	2	2	1	11	9	6	23394.31992
54516	2	2	1	11	9	7	22922.47772
54517	2	2	1	11	9	8	22456.4246
54518	2	2	1	11	9	9	21996.16057
54519	2	2	1	11	9	10	21541.68561
54520	2	2	1	11	10	3	24752.30475
54521	2	2	1	11	10	4	24264.1682
54522	2	2	1	11	10	5	23781.82074
54523	2	2	1	11	10	6	23305.26235
54524	2	2	1	11	10	7	22834.49305
54525	2	2	1	11	10	8	22369.51283
54526	2	2	1	11	10	9	21910.32169
54527	2	2	1	11	10	10	21456.91963
54528	2	2	1	21	3	3	25187.76286
54529	2	2	1	21	3	4	24623.90997
54530	2	2	1	21	3	5	24067.53057
54531	2	2	1	21	3	6	23518.62465
54532	2	2	1	21	3	7	22977.1922
54533	2	2	1	21	3	8	22443.23324
54534	2	2	1	21	3	9	21916.74776
54535	2	2	1	21	3	10	21397.73575
54536	2	2	1	21	4	3	25094.70841
54537	2	2	1	21	4	4	24532.07369
54538	2	2	1	21	4	5	23976.91244
54539	2	2	1	21	4	6	23429.22467
54540	2	2	1	21	4	7	22889.01039
54541	2	2	1	21	4	8	22356.26958
54542	2	2	1	21	4	9	21831.00225
54543	2	2	1	21	4	10	21313.2084
54544	2	2	1	21	5	3	25001.8563
54545	2	2	1	21	5	4	24440.43973
54546	2	2	1	21	5	5	23886.49664
54547	2	2	1	21	5	6	23340.02703
54548	2	2	1	21	5	7	22801.0309
54549	2	2	1	21	5	8	22269.50824
54550	2	2	1	21	5	9	21745.45907
54551	2	2	1	21	5	10	21228.88338
54552	2	2	1	21	6	3	24909.20651
54553	2	2	1	21	6	4	24349.0081
54554	2	2	1	21	6	5	23796.28316
54555	2	2	1	21	6	6	23251.03171
54556	2	2	1	21	6	7	22713.25373
54557	2	2	1	21	6	8	22182.94924
54558	2	2	1	21	6	9	21660.11822
54559	2	2	1	21	6	10	21144.76068
54560	2	2	1	21	7	3	24816.75905
54561	2	2	1	21	7	4	24257.77879
54562	2	2	1	21	7	5	23706.27201
54563	2	2	1	21	7	6	23162.23871
54564	2	2	1	21	7	7	22625.67889
54565	2	2	1	21	7	8	22096.59255
54566	2	2	1	21	7	9	21574.97969
54567	2	2	1	21	7	10	21060.84031
54568	2	2	1	21	8	3	24724.51391
54569	2	2	1	21	8	4	24166.75181
54570	2	2	1	21	8	5	23616.46319
54571	2	2	1	21	8	6	23073.64804
54572	2	2	1	21	8	7	22538.30638
54573	2	2	1	21	8	8	22010.4382
54574	2	2	1	21	8	9	21490.04349
54575	2	2	1	21	8	10	20977.12227
54576	2	2	1	21	9	3	24632.4711
54577	2	2	1	21	9	4	24075.92716
54578	2	2	1	21	9	5	23526.85669
54579	2	2	1	21	9	6	22985.2597
54580	2	2	1	21	9	7	22451.1362
54581	2	2	1	21	9	8	21924.48617
54582	2	2	1	21	9	9	21405.30962
54583	2	2	1	21	9	10	20893.60655
54584	2	2	1	21	10	3	24540.63062
54585	2	2	1	21	10	4	23985.30483
54586	2	2	1	21	10	5	23437.45252
54587	2	2	1	21	10	6	22897.07369
54588	2	2	1	21	10	7	22364.16834
54589	2	2	1	21	10	8	21838.73646
54590	2	2	1	21	10	9	21320.77807
54591	2	2	1	21	10	10	20810.29316
54592	2	2	1	31	3	3	25121.97408
54593	2	2	1	31	3	4	24537.28767
54594	2	2	1	31	3	5	23960.62277
54595	2	2	1	31	3	6	23391.97937
54596	2	2	1	31	3	7	22831.35749
54597	2	2	1	31	3	8	22278.75711
54598	2	2	1	31	3	9	21734.17825
54599	2	2	1	31	3	10	21197.62089
54600	2	2	1	31	4	3	25029.04705
54601	2	2	1	31	4	4	24445.62126
54602	2	2	1	31	4	5	23870.21698
54603	2	2	1	31	4	6	23302.83421
54604	2	2	1	31	4	7	22743.47295
54605	2	2	1	31	4	8	22192.1332
54606	2	2	1	31	4	9	21648.81495
54607	2	2	1	31	4	10	21113.51822
54608	2	2	1	31	5	3	24936.32234
54609	2	2	1	31	5	4	24354.15717
54610	2	2	1	31	5	5	23780.01351
54611	2	2	1	31	5	6	23213.89137
54612	2	2	1	31	5	7	22655.79073
54613	2	2	1	31	5	8	22105.7116
54614	2	2	1	31	5	9	21563.65398
54615	2	2	1	31	5	10	21029.61788
54616	2	2	1	31	6	3	24843.79995
54617	2	2	1	31	6	4	24262.89541
54618	2	2	1	31	6	5	23690.01238
54619	2	2	1	31	6	6	23125.15085
54620	2	2	1	31	6	7	22568.31084
54621	2	2	1	31	6	8	22019.49234
54622	2	2	1	31	6	9	21478.69534
54623	2	2	1	31	6	10	20945.91986
54624	2	2	1	31	7	3	24751.47989
54625	2	2	1	31	7	4	24171.83597
54626	2	2	1	31	7	5	23600.21357
54627	2	2	1	31	7	6	23036.61267
54628	2	2	1	31	7	7	22481.03328
54629	2	2	1	31	7	8	21933.4754
54630	2	2	1	31	7	9	21393.93903
54631	2	2	1	31	7	10	20862.42417
54632	2	2	1	31	8	3	24659.36216
54633	2	2	1	31	8	4	24080.97887
54634	2	2	1	31	8	5	23510.61708
54635	2	2	1	31	8	6	22948.27681
54636	2	2	1	31	8	7	22393.95804
54637	2	2	1	31	8	8	21847.66078
54638	2	2	1	31	8	9	21309.38504
54639	2	2	1	31	8	10	20779.1308
54640	2	2	1	31	9	3	24567.44675
54641	2	2	1	31	9	4	23990.32408
54642	2	2	1	31	9	5	23421.22292
54643	2	2	1	31	9	6	22860.14327
54644	2	2	1	31	9	7	22307.08513
54645	2	2	1	31	9	8	21762.0485
54646	2	2	1	31	9	9	21225.03337
54647	2	2	1	31	9	10	20696.03976
54648	2	2	1	31	10	3	24475.73367
54649	2	2	1	31	10	4	23899.87163
54650	2	2	1	31	10	5	23332.03109
54651	2	2	1	31	10	6	22772.21206
54652	2	2	1	31	10	7	22220.41455
54653	2	2	1	31	10	8	21676.63854
54654	2	2	1	31	10	9	21140.88404
54655	2	2	1	31	10	10	20613.15105
54656	2	2	1	41	3	3	25094.81826
54657	2	2	1	41	3	4	24501.53742
54658	2	2	1	41	3	5	23916.50686
54659	2	2	1	41	3	6	23339.72656
54660	2	2	1	41	3	7	22771.19654
54661	2	2	1	41	3	8	22210.91678
54662	2	2	1	41	3	9	21658.8873
54663	2	2	1	41	3	10	21115.10808
54664	2	2	1	41	4	3	25001.94135
54665	2	2	1	41	4	4	24409.93785
54666	2	2	1	41	4	5	23826.18462
54667	2	2	1	41	4	6	23250.68166
54668	2	2	1	41	4	7	22683.42897
54669	2	2	1	41	4	8	22124.42654
54670	2	2	1	41	4	9	21573.67439
54671	2	2	1	41	4	10	21031.17251
54672	2	2	1	41	5	3	24909.26677
54673	2	2	1	41	5	4	24318.5406
54674	2	2	1	41	5	5	23736.0647
54675	2	2	1	41	5	6	23161.83908
54676	2	2	1	41	5	7	22595.86372
54677	2	2	1	41	5	8	22038.13863
54678	2	2	1	41	5	9	21488.66381
54679	2	2	1	41	5	10	20947.43926
54680	2	2	1	41	6	3	24816.79451
54681	2	2	1	41	6	4	24227.34568
54682	2	2	1	41	6	5	23646.14712
54683	2	2	1	41	6	6	23073.19882
54684	2	2	1	41	6	7	22508.5008
54685	2	2	1	41	6	8	21952.05304
54686	2	2	1	41	6	9	21403.85556
54687	2	2	1	41	6	10	20863.90834
54688	2	2	1	41	7	3	24724.52458
54689	2	2	1	41	7	4	24136.35309
54690	2	2	1	41	7	5	23556.43186
54691	2	2	1	41	7	6	22984.76089
54692	2	2	1	41	7	7	22421.3402
54693	2	2	1	41	7	8	21866.16978
54694	2	2	1	41	7	9	21319.24963
54695	2	2	1	41	7	10	20780.57975
54696	2	2	1	41	8	3	24632.45698
54697	2	2	1	41	8	4	24045.56282
54698	2	2	1	41	8	5	23466.91892
54699	2	2	1	41	8	6	22896.52529
54700	2	2	1	41	8	7	22334.38194
54701	2	2	1	41	8	8	21780.48885
54702	2	2	1	41	8	9	21234.84603
54703	2	2	1	41	8	10	20697.45348
54704	2	2	1	41	9	3	24540.59171
54705	2	2	1	41	9	4	23954.97487
54706	2	2	1	41	9	5	23377.60831
54707	2	2	1	41	9	6	22808.49202
54708	2	2	1	41	9	7	22247.62599
54709	2	2	1	41	9	8	21695.01024
54710	2	2	1	41	9	9	21150.64476
54711	2	2	1	41	9	10	20614.52954
54712	2	2	1	41	10	3	24448.92876
54713	2	2	1	41	10	4	23864.58926
54714	2	2	1	41	10	5	23288.50003
54715	2	2	1	41	10	6	22720.66107
54716	2	2	1	41	10	7	22161.07238
54717	2	2	1	41	10	8	21609.73396
54718	2	2	1	41	10	9	21066.64581
54719	2	2	1	41	10	10	20531.80793
54720	2	2	11	1	3	3	25170.87191
54721	2	2	11	1	3	4	25064.13482
54722	2	2	11	1	3	5	24957.67797
54723	2	2	11	1	3	6	24851.50134
54724	2	2	11	1	3	7	24745.60494
54725	2	2	11	1	3	8	24639.98877
54726	2	2	11	1	3	9	24534.65282
54727	2	2	11	1	3	10	24429.59711
54728	2	2	11	1	4	3	24615.5598
54729	2	2	11	1	4	4	24510.12439
54730	2	2	11	1	4	5	24404.9692
54731	2	2	11	1	4	6	24300.09425
54732	2	2	11	1	4	7	24195.49952
54733	2	2	11	1	4	8	24091.18501
54734	2	2	11	1	4	9	23987.15073
54735	2	2	11	1	4	10	23883.39669
54736	2	2	11	1	5	3	24067.76224
54737	2	2	11	1	5	4	23963.62849
54738	2	2	11	1	5	5	23859.77498
54739	2	2	11	1	5	6	23756.20169
54740	2	2	11	1	5	7	23652.90862
54741	2	2	11	1	5	8	23549.89579
54742	2	2	11	1	5	9	23447.16318
54743	2	2	11	1	5	10	23344.7108
54744	2	2	11	1	6	3	23527.47921
54745	2	2	11	1	6	4	23424.64713
54746	2	2	11	1	6	5	23322.09528
54747	2	2	11	1	6	6	23219.82366
54748	2	2	11	1	6	7	23117.83227
54749	2	2	11	1	6	8	23016.1211
54750	2	2	11	1	6	9	22914.69017
54751	2	2	11	1	6	10	22813.53945
54752	2	2	11	1	7	3	22994.71071
54753	2	2	11	1	7	4	22893.1803
54754	2	2	11	1	7	5	22791.93013
54755	2	2	11	1	7	6	22690.96017
54756	2	2	11	1	7	7	22590.27045
54757	2	2	11	1	7	8	22489.86095
54758	2	2	11	1	7	9	22389.73168
54759	2	2	11	1	7	10	22289.88264
54760	2	2	11	1	8	3	22469.45675
54761	2	2	11	1	8	4	22369.22801
54762	2	2	11	1	8	5	22269.2795
54763	2	2	11	1	8	6	22169.61122
54764	2	2	11	1	8	7	22070.22317
54765	2	2	11	1	8	8	21971.11534
54766	2	2	11	1	8	9	21872.28774
54767	2	2	11	1	8	10	21773.74037
54768	2	2	11	1	9	3	21951.71733
54769	2	2	11	1	9	4	21852.79026
54770	2	2	11	1	9	5	21754.14342
54771	2	2	11	1	9	6	21655.77681
54772	2	2	11	1	9	7	21557.69042
54773	2	2	11	1	9	8	21459.88426
54774	2	2	11	1	9	9	21362.35833
54775	2	2	11	1	9	10	21265.11263
54776	2	2	11	1	10	3	21441.49244
54777	2	2	11	1	10	4	21343.86704
54778	2	2	11	1	10	5	21246.52187
54779	2	2	11	1	10	6	21149.45693
54780	2	2	11	1	10	7	21052.67221
54781	2	2	11	1	10	8	20956.16772
54782	2	2	11	1	10	9	20859.94346
54783	2	2	11	1	10	10	20763.99942
54784	2	2	11	11	3	3	24016.72083
54785	2	2	11	11	3	4	23536.28443
54786	2	2	11	11	3	5	23061.63711
54787	2	2	11	11	3	6	22592.77887
54788	2	2	11	11	3	7	22129.70971
54789	2	2	11	11	3	8	21672.42964
54790	2	2	11	11	3	9	21220.93864
54791	2	2	11	11	3	10	20775.23673
54792	2	2	11	11	4	3	23475.93284
54793	2	2	11	11	4	4	23001.63948
54794	2	2	11	11	4	5	22533.1352
54795	2	2	11	11	4	6	22070.42
54796	2	2	11	11	4	7	21613.49388
54797	2	2	11	11	4	8	21162.35684
54798	2	2	11	11	4	9	20717.00888
54799	2	2	11	11	4	10	20277.45001
54800	2	2	11	11	5	3	22942.65938
54801	2	2	11	11	5	4	22474.50906
54802	2	2	11	11	5	5	22012.14782
54803	2	2	11	11	5	6	21555.57566
54804	2	2	11	11	5	7	21104.79258
54805	2	2	11	11	5	8	20659.79858
54806	2	2	11	11	5	9	20220.59366
54807	2	2	11	11	5	10	19787.17783
54808	2	2	11	11	6	3	22416.90046
54809	2	2	11	11	6	4	21954.89318
54810	2	2	11	11	6	5	21498.67498
54811	2	2	11	11	6	6	21048.24586
54812	2	2	11	11	6	7	20603.60582
54813	2	2	11	11	6	8	20164.75486
54814	2	2	11	11	6	9	19731.69298
54815	2	2	11	11	6	10	19304.42018
54816	2	2	11	11	7	3	21898.65608
54817	2	2	11	11	7	4	21442.79183
54818	2	2	11	11	7	5	20992.71667
54819	2	2	11	11	7	6	20548.43059
54820	2	2	11	11	7	7	20109.93359
54821	2	2	11	11	7	8	19677.22567
54822	2	2	11	11	7	9	19250.30683
54823	2	2	11	11	7	10	18829.17707
54824	2	2	11	11	8	3	21387.92623
54825	2	2	11	11	8	4	20938.20502
54826	2	2	11	11	8	5	20494.2729
54827	2	2	11	11	8	6	20056.12986
54828	2	2	11	11	8	7	19623.7759
54829	2	2	11	11	8	8	19197.21102
54830	2	2	11	11	8	9	18776.43522
54831	2	2	11	11	8	10	18361.4485
54832	2	2	11	11	9	3	20884.71091
54833	2	2	11	11	9	4	20441.13275
54834	2	2	11	11	9	5	20003.34367
54835	2	2	11	11	9	6	19571.34366
54836	2	2	11	11	9	7	19145.13274
54837	2	2	11	11	9	8	18724.7109
54838	2	2	11	11	9	9	18310.07814
54839	2	2	11	11	9	10	17901.23446
54840	2	2	11	11	10	3	20389.01014
54841	2	2	11	11	10	4	19951.57501
54842	2	2	11	11	10	5	19519.92897
54843	2	2	11	11	10	6	19094.072
54844	2	2	11	11	10	7	18674.00412
54845	2	2	11	11	10	8	18259.72532
54846	2	2	11	11	10	9	17851.2356
54847	2	2	11	11	10	10	17448.53496
54848	2	2	11	21	3	3	23809.04759
54849	2	2	11	21	3	4	23262.75557
54850	2	2	11	21	3	5	22723.93703
54851	2	2	11	21	3	6	22192.59197
54852	2	2	11	21	3	7	21668.72039
54853	2	2	11	21	3	8	21152.32229
54854	2	2	11	21	3	9	20643.39767
54855	2	2	11	21	3	10	20141.94653
54856	2	2	11	21	4	3	23271.04581
54857	2	2	11	21	4	4	22731.82557
54858	2	2	11	21	4	5	22200.07881
54859	2	2	11	21	4	6	21675.80552
54860	2	2	11	21	4	7	21159.00572
54861	2	2	11	21	4	8	20649.6794
54862	2	2	11	21	4	9	20147.82656
54863	2	2	11	21	4	10	19653.44719
54864	2	2	11	21	5	3	22740.55857
54865	2	2	11	21	5	4	22208.4101
54866	2	2	11	21	5	5	21683.73512
54867	2	2	11	21	5	6	21166.53361
54868	2	2	11	21	5	7	20656.80559
54869	2	2	11	21	5	8	20154.55104
54870	2	2	11	21	5	9	19659.76998
54871	2	2	11	21	5	10	19172.46239
54872	2	2	11	21	6	3	22217.58586
54873	2	2	11	21	6	4	21692.50917
54874	2	2	11	21	6	5	21174.90597
54875	2	2	11	21	6	6	20664.77624
54876	2	2	11	21	6	7	20162.11999
54877	2	2	11	21	6	8	19666.93722
54878	2	2	11	21	6	9	19179.22793
54879	2	2	11	21	6	10	18698.99212
54880	2	2	11	21	7	3	21702.12769
54881	2	2	11	21	7	4	21184.12278
54882	2	2	11	21	7	5	20673.59135
54883	2	2	11	21	7	6	20170.5334
54884	2	2	11	21	7	7	19674.94893
54885	2	2	11	21	7	8	19186.83794
54886	2	2	11	21	7	9	18706.20043
54887	2	2	11	21	7	10	18233.03639
54888	2	2	11	21	8	3	21194.18405
54889	2	2	11	21	8	4	20683.25092
54890	2	2	11	21	8	5	20179.79127
54891	2	2	11	21	8	6	19683.8051
54892	2	2	11	21	8	7	19195.2924
54893	2	2	11	21	8	8	18714.25319
54894	2	2	11	21	8	9	18240.68745
54895	2	2	11	21	8	10	17774.5952
54896	2	2	11	21	9	3	20693.75495
54897	2	2	11	21	9	4	20189.8936
54898	2	2	11	21	9	5	19693.50572
54899	2	2	11	21	9	6	19204.59133
54900	2	2	11	21	9	7	18723.15041
54901	2	2	11	21	9	8	18249.18298
54902	2	2	11	21	9	9	17782.68902
54903	2	2	11	21	9	10	17323.66854
54904	2	2	11	21	10	3	20200.84039
54905	2	2	11	21	10	4	19704.05081
54906	2	2	11	21	10	5	19214.73472
54907	2	2	11	21	10	6	18732.8921
54908	2	2	11	21	10	7	18258.52296
54909	2	2	11	21	10	8	17791.6273
54910	2	2	11	21	10	9	17332.20512
54911	2	2	11	21	10	10	16880.25642
54912	2	2	11	31	3	3	23745.55761
54913	2	2	11	31	3	4	23179.19833
54914	2	2	11	31	3	5	22620.86055
54915	2	2	11	31	3	6	22070.54429
54916	2	2	11	31	3	7	21528.24953
54917	2	2	11	31	3	8	20993.97629
54918	2	2	11	31	3	9	20467.72455
54919	2	2	11	31	3	10	19949.49432
54920	2	2	11	31	4	3	23208.4495
54921	2	2	11	31	4	4	22649.45989
54922	2	2	11	31	4	5	22098.49178
54923	2	2	11	31	4	6	21555.54518
54924	2	2	11	31	4	7	21020.62009
54925	2	2	11	31	4	8	20493.71651
54926	2	2	11	31	4	9	19974.83444
54927	2	2	11	31	4	10	19463.97388
54928	2	2	11	31	5	3	22678.85593
54929	2	2	11	31	5	4	22127.23598
54930	2	2	11	31	5	5	21583.63754
54931	2	2	11	31	5	6	21048.06061
54932	2	2	11	31	5	7	20520.50518
54933	2	2	11	31	5	8	20000.97127
54934	2	2	11	31	5	9	19489.45887
54935	2	2	11	31	5	10	18985.96797
54936	2	2	11	31	6	3	22156.77689
54937	2	2	11	31	6	4	21612.52661
54938	2	2	11	31	6	5	21076.29783
54939	2	2	11	31	6	6	20548.09057
54940	2	2	11	31	6	7	20027.90481
54941	2	2	11	31	6	8	19515.74057
54942	2	2	11	31	6	9	19011.59783
54943	2	2	11	31	6	10	18515.4766
54944	2	2	11	31	7	3	21642.21239
54945	2	2	11	31	7	4	21105.33177
54946	2	2	11	31	7	5	20576.47267
54947	2	2	11	31	7	6	20055.63507
54948	2	2	11	31	7	7	19542.81898
54949	2	2	11	31	7	8	19038.0244
54950	2	2	11	31	7	9	18541.25133
54951	2	2	11	31	7	10	18052.49977
54952	2	2	11	31	8	3	21135.16242
54953	2	2	11	31	8	4	20605.65147
54954	2	2	11	31	8	5	20084.16203
54955	2	2	11	31	8	6	19570.6941
54956	2	2	11	31	8	7	19065.24768
54957	2	2	11	31	8	8	18567.82277
54958	2	2	11	31	8	9	18078.41937
54959	2	2	11	31	8	10	17597.03747
54960	2	2	11	31	9	3	20635.62699
54961	2	2	11	31	9	4	20113.48571
54962	2	2	11	31	9	5	19599.36594
54963	2	2	11	31	9	6	19093.26767
54964	2	2	11	31	9	7	18595.19092
54965	2	2	11	31	9	8	18105.13567
54966	2	2	11	31	9	9	17623.10194
54967	2	2	11	31	9	10	17149.08971
54968	2	2	11	31	10	3	20143.6061
54969	2	2	11	31	10	4	19628.83448
54970	2	2	11	31	10	5	19122.08438
54971	2	2	11	31	10	6	18623.35578
54972	2	2	11	31	10	7	18132.64869
54973	2	2	11	31	10	8	17649.96311
54974	2	2	11	31	10	9	17175.29904
54975	2	2	11	31	10	10	16708.65648
54976	2	2	11	41	3	3	23719.405
54977	2	2	11	41	3	4	23144.7857
54978	2	2	11	41	3	5	22578.41666
54979	2	2	11	41	3	6	22020.2979
54980	2	2	11	41	3	7	21470.42941
54981	2	2	11	41	3	8	20928.81119
54982	2	2	11	41	3	9	20395.44323
54983	2	2	11	41	3	10	19870.32555
54984	2	2	11	41	4	3	23182.68142
54985	2	2	11	41	4	4	22615.55997
54986	2	2	11	41	4	5	22056.68878
54987	2	2	11	41	4	6	21506.06786
54988	2	2	11	41	4	7	20963.69721
54989	2	2	11	41	4	8	20429.57684
54990	2	2	11	41	4	9	19903.70673
54991	2	2	11	41	4	10	19386.08689
54992	2	2	11	41	5	3	22653.47238
54993	2	2	11	41	5	4	22093.84877
54994	2	2	11	41	5	5	21542.47543
54995	2	2	11	41	5	6	20999.35236
54996	2	2	11	41	5	7	20464.47955
54997	2	2	11	41	5	8	19937.85702
54998	2	2	11	41	5	9	19419.48476
54999	2	2	11	41	5	10	18909.36276
55000	2	2	11	41	6	3	22131.77788
55001	2	2	11	41	6	4	21579.65211
55002	2	2	11	41	6	5	21035.77661
55003	2	2	11	41	6	6	20500.15139
55004	2	2	11	41	6	7	19972.77643
55005	2	2	11	41	6	8	19453.65174
55006	2	2	11	41	6	9	18942.77732
55007	2	2	11	41	6	10	18440.15317
55008	2	2	11	41	7	3	21617.59791
55009	2	2	11	41	7	4	21072.96999
55010	2	2	11	41	7	5	20536.59233
55011	2	2	11	41	7	6	20008.46495
55012	2	2	11	41	7	7	19488.58784
55013	2	2	11	41	7	8	18976.96099
55014	2	2	11	41	7	9	18473.58442
55015	2	2	11	41	7	10	17978.45812
55016	2	2	11	41	8	3	21110.93248
55017	2	2	11	41	8	4	20573.8024
55018	2	2	11	41	8	5	20044.92259
55019	2	2	11	41	8	6	19524.29305
55020	2	2	11	41	8	7	19011.91379
55021	2	2	11	41	8	8	18507.78479
55022	2	2	11	41	8	9	18011.90606
55023	2	2	11	41	8	10	17524.2776
55024	2	2	11	41	9	3	20611.78158
55025	2	2	11	41	9	4	20082.14935
55026	2	2	11	41	9	5	19560.76739
55027	2	2	11	41	9	6	19047.63569
55028	2	2	11	41	9	7	18542.75427
55029	2	2	11	41	9	8	18046.12311
55030	2	2	11	41	9	9	17557.74223
55031	2	2	11	41	9	10	17077.61161
55032	2	2	11	41	10	3	20120.14522
55033	2	2	11	41	10	4	19598.01083
55034	2	2	11	41	10	5	19084.12671
55035	2	2	11	41	10	6	18578.49287
55036	2	2	11	41	10	7	18081.10929
55037	2	2	11	41	10	8	17591.97598
55038	2	2	11	41	10	9	17111.09294
55039	2	2	11	41	10	10	16638.46017
55040	2	2	21	1	3	3	24881.17665
55041	2	2	21	1	3	4	24774.91523
55042	2	2	21	1	3	5	24668.93403
55043	2	2	21	1	3	6	24563.23306
55044	2	2	21	1	3	7	24457.81232
55045	2	2	21	1	3	8	24352.67181
55046	2	2	21	1	3	9	24247.81152
55047	2	2	21	1	3	10	24143.23146
55048	2	2	21	1	4	3	24239.36184
55049	2	2	21	1	4	4	24134.56064
55050	2	2	21	1	4	5	24030.03967
55051	2	2	21	1	4	6	23925.79892
55052	2	2	21	1	4	7	23821.8384
55053	2	2	21	1	4	8	23718.15811
55054	2	2	21	1	4	9	23614.75804
55055	2	2	21	1	4	10	23511.6382
55056	2	2	21	1	5	3	23610.09276
55057	2	2	21	1	5	4	23506.75177
55058	2	2	21	1	5	5	23403.69102
55059	2	2	21	1	5	6	23300.9105
55060	2	2	21	1	5	7	23198.4102
55061	2	2	21	1	5	8	23096.19013
55062	2	2	21	1	5	9	22994.25028
55063	2	2	21	1	5	10	22892.59067
55064	2	2	21	1	6	3	22993.36939
55065	2	2	21	1	6	4	22891.48863
55066	2	2	21	1	6	5	22789.8881
55067	2	2	21	1	6	6	22688.5678
55068	2	2	21	1	6	7	22587.52772
55069	2	2	21	1	6	8	22486.76787
55070	2	2	21	1	6	9	22386.28825
55071	2	2	21	1	6	10	22286.08886
55072	2	2	21	1	7	3	22389.19175
55073	2	2	21	1	7	4	22288.77121
55074	2	2	21	1	7	5	22188.6309
55075	2	2	21	1	7	6	22088.77082
55076	2	2	21	1	7	7	21989.19097
55077	2	2	21	1	7	8	21889.89134
55078	2	2	21	1	7	9	21790.87194
55079	2	2	21	1	7	10	21692.13277
55080	2	2	21	1	8	3	21797.55983
55081	2	2	21	1	8	4	21698.59952
55082	2	2	21	1	8	5	21599.91943
55083	2	2	21	1	8	6	21501.51957
55084	2	2	21	1	8	7	21403.39994
55085	2	2	21	1	8	8	21305.56053
55086	2	2	21	1	8	9	21208.00136
55087	2	2	21	1	8	10	21110.72241
55088	2	2	21	1	9	3	21218.47364
55089	2	2	21	1	9	4	21120.97355
55090	2	2	21	1	9	5	21023.75368
55091	2	2	21	1	9	6	20926.81404
55092	2	2	21	1	9	7	20830.15463
55093	2	2	21	1	9	8	20733.77545
55094	2	2	21	1	9	9	20637.67649
55095	2	2	21	1	9	10	20541.85776
55096	2	2	21	1	10	3	20651.93317
55097	2	2	21	1	10	4	20555.8933
55098	2	2	21	1	10	5	20460.13365
55099	2	2	21	1	10	6	20364.65424
55100	2	2	21	1	10	7	20269.45505
55101	2	2	21	1	10	8	20174.53609
55102	2	2	21	1	10	9	20079.89735
55103	2	2	21	1	10	10	19985.53885
55104	2	2	21	11	3	3	23734.03696
55105	2	2	21	11	3	4	23256.41334
55106	2	2	21	11	3	5	22784.57881
55107	2	2	21	11	3	6	22318.53336
55108	2	2	21	11	3	7	21858.27699
55109	2	2	21	11	3	8	21403.8097
55110	2	2	21	11	3	9	20955.13149
55111	2	2	21	11	3	10	20512.24236
55112	2	2	21	11	4	3	23109.08339
55113	2	2	21	11	4	4	22638.54041
55114	2	2	21	11	4	5	22173.78651
55115	2	2	21	11	4	6	21714.82169
55116	2	2	21	11	4	7	21261.64595
55117	2	2	21	11	4	8	20814.25929
55118	2	2	21	11	4	9	20372.66172
55119	2	2	21	11	4	10	19936.85322
55120	2	2	21	11	5	3	22496.67554
55121	2	2	21	11	5	4	22033.21319
55122	2	2	21	11	5	5	21575.53992
55123	2	2	21	11	5	6	21123.65574
55124	2	2	21	11	5	7	20677.56064
55125	2	2	21	11	5	8	20237.25462
55126	2	2	21	11	5	9	19802.73768
55127	2	2	21	11	5	10	19374.00982
55128	2	2	21	11	6	3	21896.81341
55129	2	2	21	11	6	4	21440.4317
55130	2	2	21	11	6	5	20989.83907
55131	2	2	21	11	6	6	20545.03552
55132	2	2	21	11	6	7	20106.02105
55133	2	2	21	11	6	8	19672.79566
55134	2	2	21	11	6	9	19245.35936
55135	2	2	21	11	6	10	18823.71213
55136	2	2	21	11	7	3	21309.49701
55137	2	2	21	11	7	4	20860.19593
55138	2	2	21	11	7	5	20416.68393
55139	2	2	21	11	7	6	19978.96102
55140	2	2	21	11	7	7	19547.02718
55141	2	2	21	11	7	8	19120.88243
55142	2	2	21	11	7	9	18700.52676
55143	2	2	21	11	7	10	18285.96017
55144	2	2	21	11	8	3	20734.72633
55145	2	2	21	11	8	4	20292.50588
55146	2	2	21	11	8	5	19856.07452
55147	2	2	21	11	8	6	19425.43224
55148	2	2	21	11	8	7	19000.57904
55149	2	2	21	11	8	8	18581.51492
55150	2	2	21	11	8	9	18168.23989
55151	2	2	21	11	8	10	17760.75393
55152	2	2	21	11	9	3	20172.50137
55153	2	2	21	11	9	4	19737.36156
55154	2	2	21	11	9	5	19308.01084
55155	2	2	21	11	9	6	18884.44919
55156	2	2	21	11	9	7	18466.67663
55157	2	2	21	11	9	8	18054.69314
55158	2	2	21	11	9	9	17648.49874
55159	2	2	21	11	9	10	17248.09342
55160	2	2	21	11	10	3	19622.82214
55161	2	2	21	11	10	4	19194.76297
55162	2	2	21	11	10	5	18772.49287
55163	2	2	21	11	10	6	18356.01186
55164	2	2	21	11	10	7	17945.31993
55165	2	2	21	11	10	8	17540.41708
55166	2	2	21	11	10	9	17141.30331
55167	2	2	21	11	10	10	16747.97863
55168	2	2	21	21	3	3	23528.48071
55169	2	2	21	21	3	4	22985.70715
55170	2	2	21	21	3	5	22450.40706
55171	2	2	21	21	3	6	21922.58045
55172	2	2	21	21	3	7	21402.22732
55173	2	2	21	21	3	8	20889.34767
55174	2	2	21	21	3	9	20383.9415
55175	2	2	21	21	3	10	19886.00881
55176	2	2	21	21	4	3	22907.01902
55177	2	2	21	21	4	4	22372.49004
55178	2	2	21	21	4	5	21845.43455
55179	2	2	21	21	4	6	21325.85254
55180	2	2	21	21	4	7	20813.744
55181	2	2	21	21	4	8	20309.10895
55182	2	2	21	21	4	9	19811.94737
55183	2	2	21	21	4	10	19322.25928
55184	2	2	21	21	5	3	22298.10305
55185	2	2	21	21	5	4	21771.81867
55186	2	2	21	21	5	5	21253.00777
55187	2	2	21	21	5	6	20741.67035
55188	2	2	21	21	5	7	20237.80641
55189	2	2	21	21	5	8	19741.41595
55190	2	2	21	21	5	9	19252.49897
55191	2	2	21	21	5	10	18771.05547
55192	2	2	21	21	6	3	21701.7328
55193	2	2	21	21	6	4	21183.69302
55194	2	2	21	21	6	5	20673.12671
55195	2	2	21	21	6	6	20170.03389
55196	2	2	21	21	6	7	19674.41454
55197	2	2	21	21	6	8	19186.26867
55198	2	2	21	21	6	9	18705.59629
55199	2	2	21	21	6	10	18232.39738
55200	2	2	21	21	7	3	21117.90828
55201	2	2	21	21	7	4	20608.11309
55202	2	2	21	21	7	5	20105.79138
55203	2	2	21	21	7	6	19610.94314
55204	2	2	21	21	7	7	19123.56839
55205	2	2	21	21	7	8	18643.66712
55206	2	2	21	21	7	9	18171.23933
55207	2	2	21	21	7	10	17706.28502
55208	2	2	21	21	8	3	20546.62948
55209	2	2	21	21	8	4	20045.07888
55210	2	2	21	21	8	5	19551.00176
55211	2	2	21	21	8	6	19064.39813
55212	2	2	21	21	8	7	18585.26797
55213	2	2	21	21	8	8	18113.61129
55214	2	2	21	21	8	9	17649.42809
55215	2	2	21	21	8	10	17192.71838
55216	2	2	21	21	9	3	19987.8964
55217	2	2	21	21	9	4	19494.5904
55218	2	2	21	21	9	5	19008.75788
55219	2	2	21	21	9	6	18530.39883
55220	2	2	21	21	9	7	18059.51327
55221	2	2	21	21	9	8	17596.10119
55222	2	2	21	21	9	9	17140.16258
55223	2	2	21	21	9	10	16691.69746
55224	2	2	21	21	10	3	19441.70905
55225	2	2	21	21	10	4	18956.64764
55226	2	2	21	21	10	5	18479.05971
55227	2	2	21	21	10	6	18008.94526
55228	2	2	21	21	10	7	17546.3043
55229	2	2	21	21	10	8	17091.13681
55230	2	2	21	21	10	9	16643.4428
55231	2	2	21	21	10	10	16203.22227
55232	2	2	21	31	3	3	23465.87983
55233	2	2	21	31	3	4	22903.33536
55234	2	2	21	31	3	5	22348.81241
55235	2	2	21	31	3	6	21802.31096
55236	2	2	21	31	3	7	21263.83102
55237	2	2	21	31	3	8	20733.37259
55238	2	2	21	31	3	9	20210.93567
55239	2	2	21	31	3	10	19696.52026
55240	2	2	21	31	4	3	22845.60817
55241	2	2	21	31	4	4	22291.70498
55242	2	2	21	31	4	5	21745.82329
55243	2	2	21	31	4	6	21207.96311
55244	2	2	21	31	4	7	20678.12445
55245	2	2	21	31	4	8	20156.30729
55246	2	2	21	31	4	9	19642.51164
55247	2	2	21	31	4	10	19136.7375
55248	2	2	21	31	5	3	22237.88223
55249	2	2	21	31	5	4	21692.62031
55250	2	2	21	31	5	5	21155.3799
55251	2	2	21	31	5	6	20626.16099
55252	2	2	21	31	5	7	20104.9636
55253	2	2	21	31	5	8	19591.78771
55254	2	2	21	31	5	9	19086.63334
55255	2	2	21	31	5	10	18589.50047
55256	2	2	21	31	6	3	21642.70202
55257	2	2	21	31	6	4	21106.08137
55258	2	2	21	31	6	5	20577.48223
55259	2	2	21	31	6	6	20056.9046
55260	2	2	21	31	6	7	19544.34847
55261	2	2	21	31	6	8	19039.81386
55262	2	2	21	31	6	9	18543.30076
55263	2	2	21	31	6	10	18054.80916
55264	2	2	21	31	7	3	21060.06753
55265	2	2	21	31	7	4	20532.08815
55266	2	2	21	31	7	5	20012.13028
55267	2	2	21	31	7	6	19500.19392
55268	2	2	21	31	7	7	18996.27907
55269	2	2	21	31	7	8	18500.38573
55270	2	2	21	31	7	9	18012.5139
55271	2	2	21	31	7	10	17532.66358
55272	2	2	21	31	8	3	20489.97877
55273	2	2	21	31	8	4	19970.64066
55274	2	2	21	31	8	5	19459.32406
55275	2	2	21	31	8	6	18956.02897
55276	2	2	21	31	8	7	18460.7554
55277	2	2	21	31	8	8	17973.50333
55278	2	2	21	31	8	9	17494.27277
55279	2	2	21	31	8	10	17023.06372
55280	2	2	21	31	9	3	19932.43572
55281	2	2	21	31	9	4	19421.73889
55282	2	2	21	31	9	5	18919.06356
55283	2	2	21	31	9	6	18424.40975
55284	2	2	21	31	9	7	17937.77744
55285	2	2	21	31	9	8	17459.16665
55286	2	2	21	31	9	9	16988.57736
55287	2	2	21	31	9	10	16526.00958
55288	2	2	21	31	10	3	19387.4384
55289	2	2	21	31	10	4	18885.38284
55290	2	2	21	31	10	5	18391.34879
55291	2	2	21	31	10	6	17905.33625
55292	2	2	21	31	10	7	17427.34521
55293	2	2	21	31	10	8	16957.37569
55294	2	2	21	31	10	9	16495.42767
55295	2	2	21	31	10	10	16041.50117
55296	2	2	21	41	3	3	23440.19029
55297	2	2	21	41	3	4	22869.54016
55298	2	2	21	41	3	5	22307.1403
55299	2	2	21	41	3	6	21752.99071
55300	2	2	21	41	3	7	21207.09139
55301	2	2	21	41	3	8	20669.44234
55302	2	2	21	41	3	9	20140.04355
55303	2	2	21	41	3	10	19618.89504
55304	2	2	21	41	4	3	22820.45752
55305	2	2	21	41	4	4	22258.62829
55306	2	2	21	41	4	5	21705.04933
55307	2	2	21	41	4	6	21159.72064
55308	2	2	21	41	4	7	20622.64222
55309	2	2	21	41	4	8	20093.81408
55310	2	2	21	41	4	9	19573.2362
55311	2	2	21	41	4	10	19060.90859
55312	2	2	21	41	5	3	22213.27047
55313	2	2	21	41	5	4	21660.26214
55314	2	2	21	41	5	5	21115.50409
55315	2	2	21	41	5	6	20578.9963
55316	2	2	21	41	5	7	20050.73879
55317	2	2	21	41	5	8	19530.73154
55318	2	2	21	41	5	9	19018.97456
55319	2	2	21	41	5	10	18515.46785
55320	2	2	21	41	6	3	21618.62914
55321	2	2	21	41	6	4	21074.44172
55322	2	2	21	41	6	5	20538.50457
55323	2	2	21	41	6	6	20010.81768
55324	2	2	21	41	6	7	19491.38107
55325	2	2	21	41	6	8	18980.19473
55326	2	2	21	41	6	9	18477.25865
55327	2	2	21	41	6	10	17982.57285
55328	2	2	21	41	7	3	21036.53354
55329	2	2	21	41	7	4	20501.16702
55330	2	2	21	41	7	5	19974.05077
55331	2	2	21	41	7	6	19455.18479
55332	2	2	21	41	7	7	18944.56908
55333	2	2	21	41	7	8	18442.20364
55334	2	2	21	41	7	9	17948.08846
55335	2	2	21	41	7	10	17462.22356
55336	2	2	21	41	8	3	20466.98367
55337	2	2	21	41	8	4	19940.43805
55338	2	2	21	41	8	5	19422.1427
55339	2	2	21	41	8	6	18912.09762
55340	2	2	21	41	8	7	18410.30281
55341	2	2	21	41	8	8	17916.75827
55342	2	2	21	41	8	9	17431.464
55343	2	2	21	41	8	10	16954.42
55344	2	2	21	41	9	3	19909.97951
55345	2	2	21	41	9	4	19392.2548
55346	2	2	21	41	9	5	18882.78035
55347	2	2	21	41	9	6	18381.55617
55348	2	2	21	41	9	7	17888.58227
55349	2	2	21	41	9	8	17403.85863
55350	2	2	21	41	9	9	16927.38526
55351	2	2	21	41	9	10	16459.16216
55352	2	2	21	41	10	3	19365.52109
55353	2	2	21	41	10	4	18856.61727
55354	2	2	21	41	10	5	18355.96373
55355	2	2	21	41	10	6	17863.56045
55356	2	2	21	41	10	7	17379.40744
55357	2	2	21	41	10	8	16903.50471
55358	2	2	21	41	10	9	16435.85224
55359	2	2	21	41	10	10	15976.45004
55360	2	2	31	1	3	3	24880.35203
55361	2	2	31	1	3	4	24774.00795
55362	2	2	31	1	3	5	24667.94409
55363	2	2	31	1	3	6	24562.16045
55364	2	2	31	1	3	7	24456.65705
55365	2	2	31	1	3	8	24351.43387
55366	2	2	31	1	3	9	24246.49092
55367	2	2	31	1	3	10	24141.8282
55368	2	2	31	1	4	3	24244.43759
55369	2	2	31	1	4	4	24139.52617
55370	2	2	31	1	4	5	24034.89497
55371	2	2	31	1	4	6	23930.54401
55372	2	2	31	1	4	7	23826.47327
55373	2	2	31	1	4	8	23722.68276
55374	2	2	31	1	4	9	23619.17248
55375	2	2	31	1	4	10	23515.94243
55376	2	2	31	1	5	3	23624.15648
55377	2	2	31	1	5	4	23520.67773
55378	2	2	31	1	5	5	23417.47921
55379	2	2	31	1	5	6	23314.56091
55380	2	2	31	1	5	7	23211.92284
55381	2	2	31	1	5	8	23109.565
55382	2	2	31	1	5	9	23007.48738
55383	2	2	31	1	5	10	22905.69
55384	2	2	31	1	6	3	23019.50872
55385	2	2	31	1	6	4	22917.46264
55386	2	2	31	1	6	5	22815.69678
55387	2	2	31	1	6	6	22714.21115
55388	2	2	31	1	6	7	22613.00575
55389	2	2	31	1	6	8	22512.08057
55390	2	2	31	1	6	9	22411.43563
55391	2	2	31	1	6	10	22311.07091
55392	2	2	31	1	7	3	22430.4943
55393	2	2	31	1	7	4	22329.88089
55394	2	2	31	1	7	5	22229.5477
55395	2	2	31	1	7	6	22129.49473
55396	2	2	31	1	7	7	22029.722
55397	2	2	31	1	7	8	21930.22949
55398	2	2	31	1	7	9	21831.01721
55399	2	2	31	1	7	10	21732.08516
55400	2	2	31	1	8	3	21857.11323
55401	2	2	31	1	8	4	21757.93248
55402	2	2	31	1	8	5	21659.03196
55403	2	2	31	1	8	6	21560.41166
55404	2	2	31	1	8	7	21462.0716
55405	2	2	31	1	8	8	21364.01176
55406	2	2	31	1	8	9	21266.23214
55407	2	2	31	1	8	10	21168.73276
55408	2	2	31	1	9	3	21299.36549
55409	2	2	31	1	9	4	21201.61741
55410	2	2	31	1	9	5	21104.14956
55411	2	2	31	1	9	6	21006.96193
55412	2	2	31	1	9	7	20910.05453
55413	2	2	31	1	9	8	20813.42736
55414	2	2	31	1	9	9	20717.08042
55415	2	2	31	1	9	10	20621.0137
55416	2	2	31	1	10	3	20757.2511
55417	2	2	31	1	10	4	20660.93569
55418	2	2	31	1	10	5	20564.9005
55419	2	2	31	1	10	6	20469.14554
55420	2	2	31	1	10	7	20373.67081
55421	2	2	31	1	10	8	20278.47631
55422	2	2	31	1	10	9	20183.56203
55423	2	2	31	1	10	10	20088.92798
55424	2	2	31	11	3	3	23733.53372
55425	2	2	31	11	3	4	23255.93457
55426	2	2	31	11	3	5	22784.1245
55427	2	2	31	11	3	6	22318.10351
55428	2	2	31	11	3	7	21857.8716
55429	2	2	31	11	3	8	21403.42877
55430	2	2	31	11	3	9	20954.77503
55431	2	2	31	11	3	10	20511.91036
55432	2	2	31	11	4	3	23114.58764
55433	2	2	31	11	4	4	22644.07727
55434	2	2	31	11	4	5	22179.35599
55435	2	2	31	11	4	6	21720.42379
55436	2	2	31	11	4	7	21267.28068
55437	2	2	31	11	4	8	20819.92664
55438	2	2	31	11	4	9	20378.36168
55439	2	2	31	11	4	10	19942.58581
55440	2	2	31	11	5	3	22511.2749
55441	2	2	31	11	5	4	22047.85332
55442	2	2	31	11	5	5	21590.22083
55443	2	2	31	11	5	6	21138.37742
55444	2	2	31	11	5	7	20692.32309
55445	2	2	31	11	5	8	20252.05784
55446	2	2	31	11	5	9	19817.58168
55447	2	2	31	11	5	10	19388.89459
55448	2	2	31	11	6	3	21923.5955
55449	2	2	31	11	6	4	21467.26272
55450	2	2	31	11	6	5	21016.71901
55451	2	2	31	11	6	6	20571.96439
55452	2	2	31	11	6	7	20132.99885
55453	2	2	31	11	6	8	19699.82239
55454	2	2	31	11	6	9	19272.43502
55455	2	2	31	11	6	10	18850.83672
55456	2	2	31	11	7	3	21351.54945
55457	2	2	31	11	7	4	20902.30545
55458	2	2	31	11	7	5	20458.85054
55459	2	2	31	11	7	6	20021.18471
55460	2	2	31	11	7	7	19589.30796
55461	2	2	31	11	7	8	19163.22029
55462	2	2	31	11	7	9	18742.9217
55463	2	2	31	11	7	10	18328.41219
55464	2	2	31	11	8	3	20795.13674
55465	2	2	31	11	8	4	20352.98153
55466	2	2	31	11	8	5	19916.61541
55467	2	2	31	11	8	6	19486.03836
55468	2	2	31	11	8	7	19061.2504
55469	2	2	31	11	8	8	18642.25152
55470	2	2	31	11	8	9	18229.04172
55471	2	2	31	11	8	10	17821.621
55472	2	2	31	11	9	3	20254.35737
55473	2	2	31	11	9	4	19819.29095
55474	2	2	31	11	9	5	19390.01362
55475	2	2	31	11	9	6	18966.52536
55476	2	2	31	11	9	7	18548.82619
55477	2	2	31	11	9	8	18136.9161
55478	2	2	31	11	9	9	17730.79509
55479	2	2	31	11	9	10	17330.46316
55480	2	2	31	11	10	3	19729.21134
55481	2	2	31	11	10	4	19301.23372
55482	2	2	31	11	10	5	18879.04517
55483	2	2	31	11	10	6	18462.64571
55484	2	2	31	11	10	7	18052.03532
55485	2	2	31	11	10	8	17647.21402
55486	2	2	31	11	10	9	17248.1818
55487	2	2	31	11	10	10	16854.93866
55488	2	2	31	21	3	3	23528.6159
55489	2	2	31	21	3	4	22986.0796
55490	2	2	31	21	3	5	22451.01679
55491	2	2	31	21	3	6	21923.42745
55492	2	2	31	21	3	7	21403.3116
55493	2	2	31	21	3	8	20890.66922
55494	2	2	31	21	3	9	20385.50032
55495	2	2	31	21	3	10	19887.80491
55496	2	2	31	21	4	3	22913.3745
55497	2	2	31	21	4	4	22379.16189
55498	2	2	31	21	4	5	21852.42276
55499	2	2	31	21	4	6	21333.15711
55500	2	2	31	21	4	7	20821.36494
55501	2	2	31	21	4	8	20317.04625
55502	2	2	31	21	4	9	19820.20104
55503	2	2	31	21	4	10	19330.82931
55504	2	2	31	21	5	3	22313.76645
55505	2	2	31	21	5	4	21787.87753
55506	2	2	31	21	5	5	21269.46208
55507	2	2	31	21	5	6	20758.52012
55508	2	2	31	21	5	7	20255.05163
55509	2	2	31	21	5	8	19759.05662
55510	2	2	31	21	5	9	19270.5351
55511	2	2	31	21	5	10	18789.48705
55512	2	2	31	21	6	3	21729.79174
55513	2	2	31	21	6	4	21212.2265
55514	2	2	31	21	6	5	20702.13474
55515	2	2	31	21	6	6	20199.51646
55516	2	2	31	21	6	7	19704.37166
55517	2	2	31	21	6	8	19216.70034
55518	2	2	31	21	6	9	18736.5025
55519	2	2	31	21	6	10	18263.77814
55520	2	2	31	21	7	3	21161.45038
55521	2	2	31	21	7	4	20652.20882
55522	2	2	31	21	7	5	20150.44075
55523	2	2	31	21	7	6	19656.14615
55524	2	2	31	21	7	7	19169.32504
55525	2	2	31	21	7	8	18689.9774
55526	2	2	31	21	7	9	18218.10324
55527	2	2	31	21	7	10	17753.70257
55528	2	2	31	21	8	3	20608.74235
55529	2	2	31	21	8	4	20107.82448
55530	2	2	31	21	8	5	19614.38009
55531	2	2	31	21	8	6	19128.40918
55532	2	2	31	21	8	7	18649.91175
55533	2	2	31	21	8	8	18178.8878
55534	2	2	31	21	8	9	17715.33733
55535	2	2	31	21	8	10	17259.26034
55536	2	2	31	21	9	3	20071.66767
55537	2	2	31	21	9	4	19579.07349
55538	2	2	31	21	9	5	19093.95278
55539	2	2	31	21	9	6	18616.30556
55540	2	2	31	21	9	7	18146.13181
55541	2	2	31	21	9	8	17683.43155
55542	2	2	31	21	9	9	17228.20476
55543	2	2	31	21	9	10	16780.45146
55544	2	2	31	21	10	3	19550.22634
55545	2	2	31	21	10	4	19065.95584
55546	2	2	31	21	10	5	18589.15882
55547	2	2	31	21	10	6	18119.83528
55548	2	2	31	21	10	7	17657.98522
55549	2	2	31	21	10	8	17203.60864
55550	2	2	31	21	10	9	16756.70554
55551	2	2	31	21	10	10	16317.27591
55552	2	2	31	31	3	3	23466.38042
55553	2	2	31	31	3	4	22904.19503
55554	2	2	31	31	3	5	22350.03114
55555	2	2	31	31	3	6	21803.88876
55556	2	2	31	31	3	7	21265.7679
55557	2	2	31	31	3	8	20735.66854
55558	2	2	31	31	3	9	20213.59069
55559	2	2	31	31	3	10	19699.53436
55560	2	2	31	31	4	3	22852.45086
55561	2	2	31	31	4	4	22299.02643
55562	2	2	31	31	4	5	21753.62351
55563	2	2	31	31	4	6	21216.2421
55564	2	2	31	31	4	7	20686.88219
55565	2	2	31	31	4	8	20165.5438
55566	2	2	31	31	4	9	19652.22691
55567	2	2	31	31	4	10	19146.93154
55568	2	2	31	31	5	3	22254.15464
55569	2	2	31	31	5	4	21709.49118
55570	2	2	31	31	5	5	21172.84922
55571	2	2	31	31	5	6	20644.22877
55572	2	2	31	31	5	7	20123.62983
55573	2	2	31	31	5	8	19611.0524
55574	2	2	31	31	5	9	19106.49648
55575	2	2	31	31	5	10	18609.96207
55576	2	2	31	31	6	3	21671.49177
55577	2	2	31	31	6	4	21135.58926
55578	2	2	31	31	6	5	20607.70827
55579	2	2	31	31	6	6	20087.84878
55580	2	2	31	31	6	7	19576.01081
55581	2	2	31	31	6	8	19072.19434
55582	2	2	31	31	6	9	18576.39938
55583	2	2	31	31	6	10	18088.62594
55584	2	2	31	31	7	3	21104.46224
55585	2	2	31	31	7	4	20577.3207
55586	2	2	31	31	7	5	20058.20067
55587	2	2	31	31	7	6	19547.10214
55588	2	2	31	31	7	7	19044.02513
55589	2	2	31	31	7	8	18548.96963
55590	2	2	31	31	7	9	18061.93563
55591	2	2	31	31	7	10	17582.92315
55592	2	2	31	31	8	3	20553.06605
55593	2	2	31	31	8	4	20034.68547
55594	2	2	31	31	8	5	19524.3264
55595	2	2	31	31	8	6	19021.98884
55596	2	2	31	31	8	7	18527.6728
55597	2	2	31	31	8	8	18041.37826
55598	2	2	31	31	8	9	17563.10522
55599	2	2	31	31	8	10	17092.8537
55600	2	2	31	31	9	3	20017.3032
55601	2	2	31	31	9	4	19507.68359
55602	2	2	31	31	9	5	19006.08548
55603	2	2	31	31	9	6	18512.50889
55604	2	2	31	31	9	7	18026.9538
55605	2	2	31	31	9	8	17549.42023
55606	2	2	31	31	9	9	17079.90816
55607	2	2	31	31	9	10	16618.4176
55608	2	2	31	31	10	3	19497.1737
55609	2	2	31	31	10	4	18996.31505
55610	2	2	31	31	10	5	18503.47791
55611	2	2	31	31	10	6	18018.66228
55612	2	2	31	31	10	7	17541.86815
55613	2	2	31	31	10	8	17073.09554
55614	2	2	31	31	10	9	16612.34444
55615	2	2	31	31	10	10	16159.61484
55616	2	2	31	41	3	3	23440.91028
55617	2	2	31	41	3	4	22870.69236
55618	2	2	31	41	3	5	22308.72471
55619	2	2	31	41	3	6	21755.00732
55620	2	2	31	41	3	7	21209.54021
55621	2	2	31	41	3	8	20672.32337
55622	2	2	31	41	3	9	20143.3568
55623	2	2	31	41	3	10	19622.64049
55624	2	2	31	41	4	3	22827.59274
55625	2	2	31	41	4	4	22266.33979
55626	2	2	31	41	4	5	21713.33711
55627	2	2	31	41	4	6	21168.5847
55628	2	2	31	41	4	7	20632.08256
55629	2	2	31	41	4	8	20103.83069
55630	2	2	31	41	4	9	19583.82909
55631	2	2	31	41	4	10	19072.07776
55632	2	2	31	41	5	3	22229.90855
55633	2	2	31	41	5	4	21677.62057
55634	2	2	31	41	5	5	21133.58286
55635	2	2	31	41	5	6	20597.79542
55636	2	2	31	41	5	7	20070.25826
55637	2	2	31	41	5	8	19550.97136
55638	2	2	31	41	5	9	19039.93473
55639	2	2	31	41	5	10	18537.14837
55640	2	2	31	41	6	3	21647.8577
55641	2	2	31	41	6	4	21104.53469
55642	2	2	31	41	6	5	20569.46196
55643	2	2	31	41	6	6	20042.63949
55644	2	2	31	41	6	7	19524.06729
55645	2	2	31	41	6	8	19013.74536
55646	2	2	31	41	6	9	18511.67371
55647	2	2	31	41	6	10	18017.85232
55648	2	2	31	41	7	3	21081.44019
55649	2	2	31	41	7	4	20547.08216
55650	2	2	31	41	7	5	20020.97439
55651	2	2	31	41	7	6	19503.1169
55652	2	2	31	41	7	7	18993.50967
55653	2	2	31	41	7	8	18492.15271
55654	2	2	31	41	7	9	17999.04603
55655	2	2	31	41	7	10	17514.18961
55656	2	2	31	41	8	3	20530.65603
55657	2	2	31	41	8	4	20005.26297
55658	2	2	31	41	8	5	19488.12017
55659	2	2	31	41	8	6	18979.22765
55660	2	2	31	41	8	7	18478.58539
55661	2	2	31	41	8	8	17986.19341
55662	2	2	31	41	8	9	17502.05169
55663	2	2	31	41	8	10	17026.16025
55664	2	2	31	41	9	3	19995.50521
55665	2	2	31	41	9	4	19479.07712
55666	2	2	31	41	9	5	18970.89929
55667	2	2	31	41	9	6	18470.97174
55668	2	2	31	41	9	7	17979.29446
55669	2	2	31	41	9	8	17495.86744
55670	2	2	31	41	9	9	17020.6907
55671	2	2	31	41	9	10	16553.76423
55672	2	2	31	41	10	3	19475.98773
55673	2	2	31	41	10	4	18968.52461
55674	2	2	31	41	10	5	18469.31176
55675	2	2	31	41	10	6	17978.34918
55676	2	2	31	41	10	7	17495.63687
55677	2	2	31	41	10	8	17021.17482
55678	2	2	31	41	10	9	16554.96305
55679	2	2	31	41	10	10	16097.00155
55680	2	2	41	1	3	3	24942.43248
55681	2	2	41	1	3	4	24835.92618
55682	2	2	41	1	3	5	24729.70011
55683	2	2	41	1	3	6	24623.75427
55684	2	2	41	1	3	7	24518.08866
55685	2	2	41	1	3	8	24412.70327
55686	2	2	41	1	3	9	24307.59811
55687	2	2	41	1	3	10	24202.77318
55688	2	2	41	1	4	3	24331.30579
55689	2	2	41	1	4	4	24226.17809
55690	2	2	41	1	4	5	24121.33062
55691	2	2	41	1	4	6	24016.76338
55692	2	2	41	1	4	7	23912.47636
55693	2	2	41	1	4	8	23808.46957
55694	2	2	41	1	4	9	23704.74301
55695	2	2	41	1	4	10	23601.29668
55696	2	2	41	1	5	3	23737.85959
55697	2	2	41	1	5	4	23634.11049
55698	2	2	41	1	5	5	23530.64162
55699	2	2	41	1	5	6	23427.45297
55700	2	2	41	1	5	7	23324.54455
55701	2	2	41	1	5	8	23221.91636
55702	2	2	41	1	5	9	23119.5684
55703	2	2	41	1	5	10	23017.50066
55704	2	2	41	1	6	3	23162.09387
55705	2	2	41	1	6	4	23059.72337
55706	2	2	41	1	6	5	22957.6331
55707	2	2	41	1	6	6	22855.82305
55708	2	2	41	1	6	7	22754.29323
55709	2	2	41	1	6	8	22653.04363
55710	2	2	41	1	6	9	22552.07427
55711	2	2	41	1	6	10	22451.38513
55712	2	2	41	1	7	3	22604.00864
55713	2	2	41	1	7	4	22503.01674
55714	2	2	41	1	7	5	22402.30506
55715	2	2	41	1	7	6	22301.87361
55716	2	2	41	1	7	7	22201.72239
55717	2	2	41	1	7	8	22101.85139
55718	2	2	41	1	7	9	22002.26062
55719	2	2	41	1	7	10	21902.95008
55720	2	2	41	1	8	3	22063.60389
55721	2	2	41	1	8	4	21963.99058
55722	2	2	41	1	8	5	21864.6575
55723	2	2	41	1	8	6	21765.60465
55724	2	2	41	1	8	7	21666.83203
55725	2	2	41	1	8	8	21568.33963
55726	2	2	41	1	8	9	21470.12746
55727	2	2	41	1	8	10	21372.19552
55728	2	2	41	1	9	3	21540.87963
55729	2	2	41	1	9	4	21442.64492
55730	2	2	41	1	9	5	21344.69043
55731	2	2	41	1	9	6	21247.01618
55732	2	2	41	1	9	7	21149.62215
55733	2	2	41	1	9	8	21052.50835
55734	2	2	41	1	9	9	20955.67478
55735	2	2	41	1	9	10	20859.12144
55736	2	2	41	1	10	3	21035.83584
55737	2	2	41	1	10	4	20938.97973
55738	2	2	41	1	10	5	20842.40385
55739	2	2	41	1	10	6	20746.10819
55740	2	2	41	1	10	7	20650.09276
55741	2	2	41	1	10	8	20554.35756
55742	2	2	41	1	10	9	20458.90259
55743	2	2	41	1	10	10	20363.72784
55744	2	2	41	11	3	3	23794.56328
55745	2	2	41	11	3	4	23316.45163
55746	2	2	41	11	3	5	22844.12906
55747	2	2	41	11	3	6	22377.59557
55748	2	2	41	11	3	7	21916.85116
55749	2	2	41	11	3	8	21461.89583
55750	2	2	41	11	3	9	21012.72958
55751	2	2	41	11	3	10	20569.35241
55752	2	2	41	11	4	3	23200.05467
55753	2	2	41	11	4	4	22728.86097
55754	2	2	41	11	4	5	22263.45636
55755	2	2	41	11	4	6	21803.84082
55756	2	2	41	11	4	7	21350.01437
55757	2	2	41	11	4	8	20901.97699
55758	2	2	41	11	4	9	20459.7287
55759	2	2	41	11	4	10	20023.26949
55760	2	2	41	11	5	3	22623.22654
55761	2	2	41	11	5	4	22158.9508
55762	2	2	41	11	5	5	21700.46414
55763	2	2	41	11	5	6	21247.76656
55764	2	2	41	11	5	7	20800.85806
55765	2	2	41	11	5	8	20359.73864
55766	2	2	41	11	5	9	19924.4083
55767	2	2	41	11	5	10	19494.86705
55768	2	2	41	11	6	3	22064.0789
55769	2	2	41	11	6	4	21606.72111
55770	2	2	41	11	6	5	21155.1524
55771	2	2	41	11	6	6	20709.37278
55772	2	2	41	11	6	7	20269.38223
55773	2	2	41	11	6	8	19835.18077
55774	2	2	41	11	6	9	19406.76839
55775	2	2	41	11	6	10	18984.14509
55776	2	2	41	11	7	3	21522.61174
55777	2	2	41	11	7	4	21072.1719
55778	2	2	41	11	7	5	20627.52115
55779	2	2	41	11	7	6	20188.65948
55780	2	2	41	11	7	7	19755.58689
55781	2	2	41	11	7	8	19328.30339
55782	2	2	41	11	7	9	18906.80896
55783	2	2	41	11	7	10	18491.10361
55784	2	2	41	11	8	3	20998.82506
55785	2	2	41	11	8	4	20555.30318
55786	2	2	41	11	8	5	20117.57039
55787	2	2	41	11	8	6	19685.62667
55788	2	2	41	11	8	7	19259.47204
55789	2	2	41	11	8	8	18839.10648
55790	2	2	41	11	8	9	18424.53001
55791	2	2	41	11	8	10	18015.74262
55792	2	2	41	11	9	3	20492.71887
55793	2	2	41	11	9	4	20056.11494
55794	2	2	41	11	9	5	19625.3001
55795	2	2	41	11	9	6	19200.27434
55796	2	2	41	11	9	7	18781.03766
55797	2	2	41	11	9	8	18367.59007
55798	2	2	41	11	9	9	17959.93155
55799	2	2	41	11	9	10	17558.06211
55800	2	2	41	11	10	3	20004.29316
55801	2	2	41	11	10	4	19574.60719
55802	2	2	41	11	10	5	19150.7103
55803	2	2	41	11	10	6	18732.6025
55804	2	2	41	11	10	7	18320.28378
55805	2	2	41	11	10	8	17913.75413
55806	2	2	41	11	10	9	17513.01357
55807	2	2	41	11	10	10	17118.06209
55808	2	2	41	21	3	3	23589.8052
55809	2	2	41	21	3	4	23046.80965
55810	2	2	41	21	3	5	22511.28758
55811	2	2	41	21	3	6	21983.23899
55812	2	2	41	21	3	7	21462.66388
55813	2	2	41	21	3	8	20949.56224
55814	2	2	41	21	3	9	20443.93409
55815	2	2	41	21	3	10	19945.77942
55816	2	2	41	21	4	3	22999.05452
55817	2	2	41	21	4	4	22464.22957
55818	2	2	41	21	4	5	21936.8781
55819	2	2	41	21	4	6	21417.00011
55820	2	2	41	21	4	7	20904.5956
55821	2	2	41	21	4	8	20399.66456
55822	2	2	41	21	4	9	19902.20701
55823	2	2	41	21	4	10	19412.22294
55824	2	2	41	21	5	3	22425.98433
55825	2	2	41	21	5	4	21899.32998
55826	2	2	41	21	5	5	21380.1491
55827	2	2	41	21	5	6	20868.44171
55828	2	2	41	21	5	7	20364.2078
55829	2	2	41	21	5	8	19867.44737
55830	2	2	41	21	5	9	19378.16042
55831	2	2	41	21	5	10	18896.34694
55832	2	2	41	21	6	3	21870.59462
55833	2	2	41	21	6	4	21352.11086
55834	2	2	41	21	6	5	20841.10059
55835	2	2	41	21	6	6	20337.5638
55836	2	2	41	21	6	7	19841.50049
55837	2	2	41	21	6	8	19352.91066
55838	2	2	41	21	6	9	18871.7943
55839	2	2	41	21	6	10	18398.15143
55840	2	2	41	21	7	3	21332.88539
55841	2	2	41	21	7	4	20822.57224
55842	2	2	41	21	7	5	20319.73257
55843	2	2	41	21	7	6	19824.36637
55844	2	2	41	21	7	7	19336.47366
55845	2	2	41	21	7	8	18856.05443
55846	2	2	41	21	7	9	18383.10868
55847	2	2	41	21	7	10	17917.6364
55848	2	2	41	21	8	3	20812.85665
55849	2	2	41	21	8	4	20310.71409
55850	2	2	41	21	8	5	19816.04502
55851	2	2	41	21	8	6	19328.84943
55852	2	2	41	21	8	7	18849.12732
55853	2	2	41	21	8	8	18376.87868
55854	2	2	41	21	8	9	17912.10353
55855	2	2	41	21	8	10	17454.80186
55856	2	2	41	21	9	3	20310.50839
55857	2	2	41	21	9	4	19816.53643
55858	2	2	41	21	9	5	19330.03796
55859	2	2	41	21	9	6	18851.01297
55860	2	2	41	21	9	7	18379.46146
55861	2	2	41	21	9	8	17915.38342
55862	2	2	41	21	9	9	17458.77887
55863	2	2	41	21	9	10	17009.6478
55864	2	2	41	21	10	3	19825.84061
55865	2	2	41	21	10	4	19340.03926
55866	2	2	41	21	10	5	18861.71139
55867	2	2	41	21	10	6	18390.85699
55868	2	2	41	21	10	7	17927.47608
55869	2	2	41	21	10	8	17471.56865
55870	2	2	41	21	10	9	17023.13469
55871	2	2	41	21	10	10	16582.17422
55872	2	2	41	31	3	3	23527.72415
55873	2	2	41	31	3	4	22965.13097
55874	2	2	41	31	3	5	22410.55931
55875	2	2	41	31	3	6	21864.00915
55876	2	2	41	31	3	7	21325.48051
55877	2	2	41	31	3	8	20794.97337
55878	2	2	41	31	3	9	20272.48774
55879	2	2	41	31	3	10	19758.02362
55880	2	2	41	31	4	3	22938.33678
55881	2	2	41	31	4	4	22384.36864
55882	2	2	41	31	4	5	21838.42201
55883	2	2	41	31	4	6	21300.4969
55884	2	2	41	31	4	7	20770.59329
55885	2	2	41	31	4	8	20248.71119
55886	2	2	41	31	4	9	19734.85059
55887	2	2	41	31	4	10	19229.01151
55888	2	2	41	31	5	3	22366.6299
55889	2	2	41	31	5	4	21821.2868
55890	2	2	41	31	5	5	21283.9652
55891	2	2	41	31	5	6	20754.66512
55892	2	2	41	31	5	7	20233.38655
55893	2	2	41	31	5	8	19720.12948
55894	2	2	41	31	5	9	19214.89393
55895	2	2	41	31	5	10	18717.67988
55896	2	2	41	31	6	3	21812.6035
55897	2	2	41	31	6	4	21275.88543
55898	2	2	41	31	6	5	20747.18888
55899	2	2	41	31	6	6	20226.51383
55900	2	2	41	31	6	7	19713.86029
55901	2	2	41	31	6	8	19209.22827
55902	2	2	41	31	6	9	18712.61775
55903	2	2	41	31	6	10	18224.02874
55904	2	2	41	31	7	3	21276.25758
55905	2	2	41	31	7	4	20748.16455
55906	2	2	41	31	7	5	20228.09303
55907	2	2	41	31	7	6	19716.04302
55908	2	2	41	31	7	7	19212.01452
55909	2	2	41	31	7	8	18716.00753
55910	2	2	41	31	7	9	18228.02205
55911	2	2	41	31	7	10	17748.05808
55912	2	2	41	31	8	3	20757.59215
55913	2	2	41	31	8	4	20238.12415
55914	2	2	41	31	8	5	19726.67767
55915	2	2	41	31	8	6	19223.2527
55916	2	2	41	31	8	7	18727.84924
55917	2	2	41	31	8	8	18240.46728
55918	2	2	41	31	8	9	17761.10684
55919	2	2	41	31	8	10	17289.7679
55920	2	2	41	31	9	3	20256.6072
55921	2	2	41	31	9	4	19745.76424
55922	2	2	41	31	9	5	19242.9428
55923	2	2	41	31	9	6	18748.14286
55924	2	2	41	31	9	7	18261.36443
55925	2	2	41	31	9	8	17782.60752
55926	2	2	41	31	9	9	17311.87211
55927	2	2	41	31	9	10	16849.15821
55928	2	2	41	31	10	3	19773.30273
55929	2	2	41	31	10	4	19271.08481
55930	2	2	41	31	10	5	18776.8884
55931	2	2	41	31	10	6	18290.7135
55932	2	2	41	31	10	7	17812.56011
55933	2	2	41	31	10	8	17342.42823
55934	2	2	41	31	10	9	16880.31786
55935	2	2	41	31	10	10	16426.229
55936	2	2	41	41	3	3	23502.36083
55937	2	2	41	41	3	4	22931.77074
55938	2	2	41	41	3	5	22369.43092
55939	2	2	41	41	3	6	21815.34136
55940	2	2	41	41	3	7	21269.50208
55941	2	2	41	41	3	8	20731.91306
55942	2	2	41	41	3	9	20202.57432
55943	2	2	41	41	3	10	19681.48584
55944	2	2	41	41	4	3	22913.6211
55945	2	2	41	41	4	4	22351.87192
55946	2	2	41	41	4	5	21798.37301
55947	2	2	41	41	4	6	21253.12437
55948	2	2	41	41	4	7	20716.126
55949	2	2	41	41	4	8	20187.3779
55950	2	2	41	41	4	9	19666.88007
55951	2	2	41	41	4	10	19154.63251
55952	2	2	41	41	5	3	22342.56185
55953	2	2	41	41	5	4	21789.65358
55954	2	2	41	41	5	5	21244.99559
55955	2	2	41	41	5	6	20708.58786
55956	2	2	41	41	5	7	20180.43041
55957	2	2	41	41	5	8	19660.52322
55958	2	2	41	41	5	9	19148.8663
55959	2	2	41	41	5	10	18645.45966
55960	2	2	41	41	6	3	21789.18308
55961	2	2	41	41	6	4	21245.11573
55962	2	2	41	41	6	5	20709.29865
55963	2	2	41	41	6	6	20181.73184
55964	2	2	41	41	6	7	19662.4153
55965	2	2	41	41	6	8	19151.34902
55966	2	2	41	41	6	9	18648.53302
55967	2	2	41	41	6	10	18153.96729
55968	2	2	41	41	7	3	21253.48479
55969	2	2	41	41	7	4	20718.25836
55970	2	2	41	41	7	5	20191.28219
55971	2	2	41	41	7	6	19672.5563
55972	2	2	41	41	7	7	19162.08067
55973	2	2	41	41	7	8	18659.85531
55974	2	2	41	41	7	9	18165.88022
55975	2	2	41	41	7	10	17680.1554
55976	2	2	41	41	8	3	20735.46699
55977	2	2	41	41	8	4	20209.08147
55978	2	2	41	41	8	5	19690.94622
55979	2	2	41	41	8	6	19181.06124
55980	2	2	41	41	8	7	18679.42652
55981	2	2	41	41	8	8	18186.04208
55982	2	2	41	41	8	9	17700.90791
55983	2	2	41	41	8	10	17224.024
55984	2	2	41	41	9	3	20235.12968
55985	2	2	41	41	9	4	19717.58507
55986	2	2	41	41	9	5	19208.29073
55987	2	2	41	41	9	6	18707.24666
55988	2	2	41	41	9	7	18214.45287
55989	2	2	41	41	9	8	17729.90934
55990	2	2	41	41	9	9	17253.61608
55991	2	2	41	41	9	10	16785.57309
55992	2	2	41	41	10	3	19752.47285
55993	2	2	41	41	10	4	19243.76915
55994	2	2	41	41	10	5	18743.31573
55995	2	2	41	41	10	6	18251.11257
55996	2	2	41	41	10	7	17767.15969
55997	2	2	41	41	10	8	17291.45707
55998	2	2	41	41	10	9	16824.00473
55999	2	2	41	41	10	10	16364.80265
56000	2	2	1	1	3	3	26595.323
56001	2	2	1	1	3	4	26486.25826
56002	2	2	1	1	3	5	26377.46771
56003	2	2	1	1	3	6	26268.95136
56004	2	2	1	1	3	7	26160.70921
56005	2	2	1	1	3	8	26052.74124
56006	2	2	1	1	3	9	25945.04747
56007	2	2	1	1	3	10	25837.6279
56008	2	2	1	1	4	3	26499.31139
56009	2	2	1	1	4	4	26390.47908
56010	2	2	1	1	4	5	26281.92097
56011	2	2	1	1	4	6	26173.63705
56012	2	2	1	1	4	7	26065.62733
56013	2	2	1	1	4	8	25957.8918
56014	2	2	1	1	4	9	25850.43046
56015	2	2	1	1	4	10	25743.24332
56016	2	2	1	1	5	3	26403.50211
56017	2	2	1	1	5	4	26294.90223
56018	2	2	1	1	5	5	26186.57655
56019	2	2	1	1	5	6	26078.52507
56020	2	2	1	1	5	7	25970.74778
56021	2	2	1	1	5	8	25863.24468
56022	2	2	1	1	5	9	25756.01578
56023	2	2	1	1	5	10	25649.06107
56024	2	2	1	1	6	3	26307.89515
56025	2	2	1	1	6	4	26199.52771
56026	2	2	1	1	6	5	26091.43446
56027	2	2	1	1	6	6	25983.61541
56028	2	2	1	1	6	7	25876.07055
56029	2	2	1	1	6	8	25768.79989
56030	2	2	1	1	6	9	25661.80342
56031	2	2	1	1	6	10	25555.08114
56032	2	2	1	1	7	3	26212.49052
56033	2	2	1	1	7	4	26104.35551
56034	2	2	1	1	7	5	25996.4947
56035	2	2	1	1	7	6	25888.90808
56036	2	2	1	1	7	7	25781.59565
56037	2	2	1	1	7	8	25674.55742
56038	2	2	1	1	7	9	25567.79339
56039	2	2	1	1	7	10	25461.30354
56040	2	2	1	1	8	3	26117.28821
56041	2	2	1	1	8	4	26009.38564
56042	2	2	1	1	8	5	25901.75726
56043	2	2	1	1	8	6	25794.40307
56044	2	2	1	1	8	7	25687.32308
56045	2	2	1	1	8	8	25580.51728
56046	2	2	1	1	8	9	25473.98568
56047	2	2	1	1	8	10	25367.72827
56048	2	2	1	1	9	3	26022.28823
56049	2	2	1	1	9	4	25914.61809
56050	2	2	1	1	9	5	25807.22215
56051	2	2	1	1	9	6	25700.10039
56052	2	2	1	1	9	7	25593.25283
56053	2	2	1	1	9	8	25486.67947
56054	2	2	1	1	9	9	25380.3803
56055	2	2	1	1	9	10	25274.35532
56056	2	2	1	1	10	3	25927.49058
56057	2	2	1	1	10	4	25820.05287
56058	2	2	1	1	10	5	25712.88936
56059	2	2	1	1	10	6	25606.00004
56060	2	2	1	1	10	7	25499.38492
56061	2	2	1	1	10	8	25393.04398
56062	2	2	1	1	10	9	25286.97725
56063	2	2	1	1	10	10	25181.1847
56064	2	2	1	11	3	3	25466.47691
56065	2	2	1	11	3	4	24991.17337
56066	2	2	1	11	3	5	24521.16565
56067	2	2	1	11	3	6	24056.45372
56068	2	2	1	11	3	7	23597.03761
56069	2	2	1	11	3	8	23142.91731
56070	2	2	1	11	3	9	22694.09281
56071	2	2	1	11	3	10	22250.56413
56072	2	2	1	11	4	3	25372.8452
56073	2	2	1	11	4	4	24898.5674
56074	2	2	1	11	4	5	24429.5854
56075	2	2	1	11	4	6	23965.89921
56076	2	2	1	11	4	7	23507.50883
56077	2	2	1	11	4	8	23054.41426
56078	2	2	1	11	4	9	22606.6155
56079	2	2	1	11	4	10	22164.11254
56080	2	2	1	11	5	3	25279.41582
56081	2	2	1	11	5	4	24806.16374
56082	2	2	1	11	5	5	24338.20748
56083	2	2	1	11	5	6	23875.54702
56084	2	2	1	11	5	7	23418.18238
56085	2	2	1	11	5	8	22966.11354
56086	2	2	1	11	5	9	22519.34051
56087	2	2	1	11	5	10	22077.86329
56088	2	2	1	11	6	3	25186.18876
56089	2	2	1	11	6	4	24713.96242
56090	2	2	1	11	6	5	24247.03188
56091	2	2	1	11	6	6	23785.39716
56092	2	2	1	11	6	7	23329.05825
56093	2	2	1	11	6	8	22878.01514
56094	2	2	1	11	6	9	22432.26784
56095	2	2	1	11	6	10	21991.81635
56096	2	2	1	11	7	3	25093.16402
56097	2	2	1	11	7	4	24621.96342
56098	2	2	1	11	7	5	24156.05862
56099	2	2	1	11	7	6	23695.44963
56100	2	2	1	11	7	7	23240.13644
56101	2	2	1	11	7	8	22790.11907
56102	2	2	1	11	7	9	22345.39751
56103	2	2	1	11	7	10	21905.97175
56104	2	2	1	11	8	3	25000.34162
56105	2	2	1	11	8	4	24530.16674
56106	2	2	1	11	8	5	24065.28768
56107	2	2	1	11	8	6	23605.70442
56108	2	2	1	11	8	7	23151.41697
56109	2	2	1	11	8	8	22702.42533
56110	2	2	1	11	8	9	22258.72949
56111	2	2	1	11	8	10	21820.32947
56112	2	2	1	11	9	3	24907.72154
56113	2	2	1	11	9	4	24438.57239
56114	2	2	1	11	9	5	23974.71906
56115	2	2	1	11	9	6	23516.16153
56116	2	2	1	11	9	7	23062.89982
56117	2	2	1	11	9	8	22614.93391
56118	2	2	1	11	9	9	22172.26381
56119	2	2	1	11	9	10	21734.88952
56120	2	2	1	11	10	3	24815.30378
56121	2	2	1	11	10	4	24347.18037
56122	2	2	1	11	10	5	23884.35277
56123	2	2	1	11	10	6	23426.82098
56124	2	2	1	11	10	7	22974.58499
56125	2	2	1	11	10	8	22527.64482
56126	2	2	1	11	10	9	22086.00045
56127	2	2	1	11	10	10	21649.65189
56128	2	2	1	21	3	3	25276.56553
56129	2	2	1	21	3	4	24740.7988
56130	2	2	1	21	3	5	24211.74818
56131	2	2	1	21	3	6	23689.41368
56132	2	2	1	21	3	7	23173.79528
56133	2	2	1	21	3	8	22664.893
56134	2	2	1	21	3	9	22162.70683
56135	2	2	1	21	3	10	21667.23677
56136	2	2	1	21	4	3	25183.31838
56137	2	2	1	21	4	4	24648.70557
56138	2	2	1	21	4	5	24120.80887
56139	2	2	1	21	4	6	23599.62828
56140	2	2	1	21	4	7	23085.16381
56141	2	2	1	21	4	8	22577.41544
56142	2	2	1	21	4	9	22076.38319
56143	2	2	1	21	4	10	21582.06705
56144	2	2	1	21	5	3	25090.27355
56145	2	2	1	21	5	4	24556.81466
56146	2	2	1	21	5	5	24030.07188
56147	2	2	1	21	5	6	23510.04521
56148	2	2	1	21	5	7	22996.73466
56149	2	2	1	21	5	8	22490.14021
56150	2	2	1	21	5	9	21990.26188
56151	2	2	1	21	5	10	21497.09966
56152	2	2	1	21	6	3	24997.43105
56153	2	2	1	21	6	4	24465.12608
56154	2	2	1	21	6	5	23939.53722
56155	2	2	1	21	6	6	23420.66447
56156	2	2	1	21	6	7	22908.50783
56157	2	2	1	21	6	8	22403.06731
56158	2	2	1	21	6	9	21904.34289
56159	2	2	1	21	6	10	21412.33459
56160	2	2	1	21	7	3	24904.79088
56161	2	2	1	21	7	4	24373.63982
56162	2	2	1	21	7	5	23849.20488
56163	2	2	1	21	7	6	23331.48605
56164	2	2	1	21	7	7	22820.48334
56165	2	2	1	21	7	8	22316.19673
56166	2	2	1	21	7	9	21818.62624
56167	2	2	1	21	7	10	21327.77185
56168	2	2	1	21	8	3	24812.35303
56169	2	2	1	21	8	4	24282.3559
56170	2	2	1	21	8	5	23759.07487
56171	2	2	1	21	8	6	23242.50996
56172	2	2	1	21	8	7	22732.66117
56173	2	2	1	21	8	8	22229.52848
56174	2	2	1	21	8	9	21733.1119
56175	2	2	1	21	8	10	21243.41144
56176	2	2	1	21	9	3	24720.11751
56177	2	2	1	21	9	4	24191.2743
56178	2	2	1	21	9	5	23669.14719
56179	2	2	1	21	9	6	23153.7362
56180	2	2	1	21	9	7	22645.04132
56181	2	2	1	21	9	8	22143.06255
56182	2	2	1	21	9	9	21647.79989
56183	2	2	1	21	9	10	21159.25335
56184	2	2	1	21	10	3	24628.08432
56185	2	2	1	21	10	4	24100.39502
56186	2	2	1	21	10	5	23579.42184
56187	2	2	1	21	10	6	23065.16476
56188	2	2	1	21	10	7	22557.6238
56189	2	2	1	21	10	8	22056.79895
56190	2	2	1	21	10	9	21562.69021
56191	2	2	1	21	10	10	21075.29759
56192	2	2	1	31	3	3	25219.94452
56193	2	2	1	31	3	4	24666.19977
56194	2	2	1	31	3	5	24119.61897
56195	2	2	1	31	3	6	23580.2021
56196	2	2	1	31	3	7	23047.94917
56197	2	2	1	31	3	8	22522.86017
56198	2	2	1	31	3	9	22004.93512
56199	2	2	1	31	3	10	21494.174
56200	2	2	1	31	4	3	25126.80681
56201	2	2	1	31	4	4	24574.25246
56202	2	2	1	31	4	5	24028.86206
56203	2	2	1	31	4	6	23490.63559
56204	2	2	1	31	4	7	22959.57306
56205	2	2	1	31	4	8	22435.67446
56206	2	2	1	31	4	9	21918.93981
56207	2	2	1	31	4	10	21409.36909
56208	2	2	1	31	5	3	25033.87143
56209	2	2	1	31	5	4	24482.50748
56210	2	2	1	31	5	5	23938.30747
56211	2	2	1	31	5	6	23401.2714
56212	2	2	1	31	5	7	22871.39927
56213	2	2	1	31	5	8	22348.69108
56214	2	2	1	31	5	9	21833.14683
56215	2	2	1	31	5	10	21324.76651
56216	2	2	1	31	6	3	24941.13837
56217	2	2	1	31	6	4	24390.96482
56218	2	2	1	31	6	5	23847.95522
56219	2	2	1	31	6	6	23312.10955
56220	2	2	1	31	6	7	22783.42782
56221	2	2	1	31	6	8	22261.91002
56222	2	2	1	31	6	9	21747.55617
56223	2	2	1	31	6	10	21240.36625
56224	2	2	1	31	7	3	24848.60764
56225	2	2	1	31	7	4	24299.62449
56226	2	2	1	31	7	5	23757.80529
56227	2	2	1	31	7	6	23223.15002
56228	2	2	1	31	7	7	22695.65869
56229	2	2	1	31	7	8	22175.33129
56230	2	2	1	31	7	9	21662.16784
56231	2	2	1	31	7	10	21156.16832
56232	2	2	1	31	8	3	24756.27923
56233	2	2	1	31	8	4	24208.48649
56234	2	2	1	31	8	5	23667.85768
56235	2	2	1	31	8	6	23134.39281
56236	2	2	1	31	8	7	22608.09188
56237	2	2	1	31	8	8	22088.95489
56238	2	2	1	31	8	9	21576.98184
56239	2	2	1	31	8	10	21072.17272
56240	2	2	1	31	9	3	24664.15316
56241	2	2	1	31	9	4	24117.55081
56242	2	2	1	31	9	5	23578.11241
56243	2	2	1	31	9	6	23045.83794
56244	2	2	1	31	9	7	22520.72741
56245	2	2	1	31	9	8	22002.78081
56246	2	2	1	31	9	9	21491.99816
56247	2	2	1	31	9	10	20988.37944
56248	2	2	1	31	10	3	24572.22941
56249	2	2	1	31	10	4	24026.81746
56250	2	2	1	31	10	5	23488.56945
56251	2	2	1	31	10	6	22957.48539
56252	2	2	1	31	10	7	22433.56526
56253	2	2	1	31	10	8	21916.80906
56254	2	2	1	31	10	9	21407.21681
56255	2	2	1	31	10	10	20904.78849
56256	2	2	1	41	3	3	25196.85498
56257	2	2	1	41	3	4	24635.78254
56258	2	2	1	41	3	5	24082.05845
56259	2	2	1	41	3	6	23535.68271
56260	2	2	1	41	3	7	22996.65532
56261	2	2	1	41	3	8	22464.97627
56262	2	2	1	41	3	9	21940.64557
56263	2	2	1	41	3	10	21423.66322
56264	2	2	1	41	4	3	25103.75983
56265	2	2	1	41	4	4	24543.89198
56266	2	2	1	41	4	5	23991.37248
56267	2	2	1	41	4	6	23446.20132
56268	2	2	1	41	4	7	22908.37851
56269	2	2	1	41	4	8	22377.90405
56270	2	2	1	41	4	9	21854.77793
56271	2	2	1	41	4	10	21339.00017
56272	2	2	1	41	5	3	25010.86701
56273	2	2	1	41	5	4	24452.20374
56274	2	2	1	41	5	5	23900.88882
56275	2	2	1	41	5	6	23356.92225
56276	2	2	1	41	5	7	22820.30403
56277	2	2	1	41	5	8	22291.03415
56278	2	2	1	41	5	9	21769.11262
56279	2	2	1	41	5	10	21254.53944
56280	2	2	1	41	6	3	24918.17651
56281	2	2	1	41	6	4	24360.71783
56282	2	2	1	41	6	5	23810.6075
56283	2	2	1	41	6	6	23267.84551
56284	2	2	1	41	6	7	22732.43187
56285	2	2	1	41	6	8	22204.36658
56286	2	2	1	41	6	9	21683.64964
56287	2	2	1	41	6	10	21170.28104
56288	2	2	1	41	7	3	24825.68834
56289	2	2	1	41	7	4	24269.43424
56290	2	2	1	41	7	5	23720.52849
56291	2	2	1	41	7	6	23178.9711
56292	2	2	1	41	7	7	22644.76204
56293	2	2	1	41	7	8	22117.90134
56294	2	2	1	41	7	9	21598.38898
56295	2	2	1	41	7	10	21086.22497
56296	2	2	1	41	8	3	24733.40249
56297	2	2	1	41	8	4	24178.35298
56298	2	2	1	41	8	5	23630.65182
56299	2	2	1	41	8	6	23090.29901
56300	2	2	1	41	8	7	22557.29454
56301	2	2	1	41	8	8	22031.63842
56302	2	2	1	41	8	9	21513.33065
56303	2	2	1	41	8	10	21002.37123
56304	2	2	1	41	9	3	24641.31897
56305	2	2	1	41	9	4	24087.47405
56306	2	2	1	41	9	5	23540.97747
56307	2	2	1	41	9	6	23001.82925
56308	2	2	1	41	9	7	22470.02937
56309	2	2	1	41	9	8	21945.57783
56310	2	2	1	41	9	9	21428.47465
56311	2	2	1	41	9	10	20918.71981
56312	2	2	1	41	10	3	24549.43778
56313	2	2	1	41	10	4	23996.79744
56314	2	2	1	41	10	5	23451.50545
56315	2	2	1	41	10	6	22913.56181
56316	2	2	1	41	10	7	22382.96652
56317	2	2	1	41	10	8	21859.71957
56318	2	2	1	41	10	9	21343.82097
56319	2	2	1	41	10	10	20835.27072
56320	2	2	11	1	3	3	25173.48065
56321	2	2	11	1	3	4	25067.60108
56322	2	2	11	1	3	5	24961.9957
56323	2	2	11	1	3	6	24856.66452
56324	2	2	11	1	3	7	24751.60753
56325	2	2	11	1	3	8	24646.82474
56326	2	2	11	1	3	9	24542.31614
56327	2	2	11	1	3	10	24438.08173
56328	2	2	11	1	4	3	24618.146
56329	2	2	11	1	4	4	24513.56059
56330	2	2	11	1	4	5	24409.24937
56331	2	2	11	1	4	6	24305.21235
56332	2	2	11	1	4	7	24201.44951
56333	2	2	11	1	4	8	24097.96088
56334	2	2	11	1	4	9	23994.74643
56335	2	2	11	1	4	10	23891.80618
56336	2	2	11	1	5	3	24070.3259
56337	2	2	11	1	5	4	23967.03464
56338	2	2	11	1	5	5	23864.01758
56339	2	2	11	1	5	6	23761.27471
56340	2	2	11	1	5	7	23658.80603
56341	2	2	11	1	5	8	23556.61155
56342	2	2	11	1	5	9	23454.69126
56343	2	2	11	1	5	10	23353.04517
56344	2	2	11	1	6	3	23530.02033
56345	2	2	11	1	6	4	23428.02323
56346	2	2	11	1	6	5	23326.30032
56347	2	2	11	1	6	6	23224.85161
56348	2	2	11	1	6	7	23123.67709
56349	2	2	11	1	6	8	23022.77676
56350	2	2	11	1	6	9	22922.15063
56351	2	2	11	1	6	10	22821.79869
56352	2	2	11	1	7	3	22997.22929
56353	2	2	11	1	7	4	22896.52635
56354	2	2	11	1	7	5	22796.0976
56355	2	2	11	1	7	6	22695.94304
56356	2	2	11	1	7	7	22596.06268
56357	2	2	11	1	7	8	22496.45651
56358	2	2	11	1	7	9	22397.12453
56359	2	2	11	1	7	10	22298.06675
56360	2	2	11	1	8	3	22471.9528
56361	2	2	11	1	8	4	22372.54401
56362	2	2	11	1	8	5	22273.40941
56363	2	2	11	1	8	6	22174.54901
56364	2	2	11	1	8	7	22075.9628
56365	2	2	11	1	8	8	21977.65079
56366	2	2	11	1	8	9	21879.61297
56367	2	2	11	1	8	10	21781.84935
56368	2	2	11	1	9	3	21954.19083
56369	2	2	11	1	9	4	21856.0762
56370	2	2	11	1	9	5	21758.23576
56371	2	2	11	1	9	6	21660.66952
56372	2	2	11	1	9	7	21563.37747
56373	2	2	11	1	9	8	21466.35961
56374	2	2	11	1	9	9	21369.61595
56375	2	2	11	1	9	10	21273.14648
56376	2	2	11	1	10	3	21443.94341
56377	2	2	11	1	10	4	21347.12293
56378	2	2	11	1	10	5	21250.57665
56379	2	2	11	1	10	6	21154.30456
56380	2	2	11	1	10	7	21058.30667
56381	2	2	11	1	10	8	20962.58297
56382	2	2	11	1	10	9	20867.13346
56383	2	2	11	1	10	10	20771.95815
56384	2	2	11	11	3	3	24078.87298
56385	2	2	11	11	3	4	23618.16742
56386	2	2	11	11	3	5	23162.75767
56387	2	2	11	11	3	6	22712.64373
56388	2	2	11	11	3	7	22267.8256
56389	2	2	11	11	3	8	21828.30327
56390	2	2	11	11	3	9	21394.07675
56391	2	2	11	11	3	10	20965.14604
56392	2	2	11	11	4	3	23537.33105
56393	2	2	11	11	4	4	23082.51721
56394	2	2	11	11	4	5	22632.99919
56395	2	2	11	11	4	6	22188.77697
56396	2	2	11	11	4	7	21749.85056
56397	2	2	11	11	4	8	21316.21996
56398	2	2	11	11	4	9	20887.88517
56399	2	2	11	11	4	10	20464.84618
56400	2	2	11	11	5	3	23003.30365
56401	2	2	11	11	5	4	22554.38154
56402	2	2	11	11	5	5	22110.75524
56403	2	2	11	11	5	6	21672.42475
56404	2	2	11	11	5	7	21239.39006
56405	2	2	11	11	5	8	20811.65119
56406	2	2	11	11	5	9	20389.20812
56407	2	2	11	11	5	10	19972.06086
56408	2	2	11	11	6	3	22476.79079
56409	2	2	11	11	6	4	22033.7604
56410	2	2	11	11	6	5	21596.02583
56411	2	2	11	11	6	6	21163.58706
56412	2	2	11	11	6	7	20736.4441
56413	2	2	11	11	6	8	20314.59695
56414	2	2	11	11	6	9	19898.04561
56415	2	2	11	11	6	10	19486.79007
56416	2	2	11	11	7	3	21957.79246
56417	2	2	11	11	7	4	21520.6538
56418	2	2	11	11	7	5	21088.81095
56419	2	2	11	11	7	6	20662.26391
56420	2	2	11	11	7	7	20241.01267
56421	2	2	11	11	7	8	19825.05725
56422	2	2	11	11	7	9	19414.39763
56423	2	2	11	11	7	10	19009.03382
56424	2	2	11	11	8	3	21446.30867
56425	2	2	11	11	8	4	21015.06173
56426	2	2	11	11	8	5	20589.11061
56427	2	2	11	11	8	6	20168.45529
56428	2	2	11	11	8	7	19753.09578
56429	2	2	11	11	8	8	19343.03208
56430	2	2	11	11	8	9	18938.26419
56431	2	2	11	11	8	10	18538.7921
56432	2	2	11	11	9	3	20942.33941
56433	2	2	11	11	9	4	20516.9842
56434	2	2	11	11	9	5	20096.9248
56435	2	2	11	11	9	6	19682.16121
56436	2	2	11	11	9	7	19272.69342
56437	2	2	11	11	9	8	18868.52145
56438	2	2	11	11	9	9	18469.64528
56439	2	2	11	11	9	10	18076.06492
56440	2	2	11	11	10	3	20445.88469
56441	2	2	11	11	10	4	20026.42121
56442	2	2	11	11	10	5	19612.25353
56443	2	2	11	11	10	6	19203.38166
56444	2	2	11	11	10	7	18799.8056
56445	2	2	11	11	10	8	18401.52535
56446	2	2	11	11	10	9	18008.54091
56447	2	2	11	11	10	10	17620.85228
56448	2	2	11	21	3	3	23895.2029
56449	2	2	11	21	3	4	23376.11458
56450	2	2	11	21	3	5	22863.74237
56451	2	2	11	21	3	6	22358.08628
56452	2	2	11	21	3	7	21859.14629
56453	2	2	11	21	3	8	21366.92242
56454	2	2	11	21	3	9	20881.41466
56455	2	2	11	21	3	10	20402.62301
56456	2	2	11	21	4	3	23356.12595
56457	2	2	11	21	4	4	22843.75102
56458	2	2	11	21	4	5	22338.09221
56459	2	2	11	21	4	6	21839.1495
56460	2	2	11	21	4	7	21346.92291
56461	2	2	11	21	4	8	20861.41242
56462	2	2	11	21	4	9	20382.61805
56463	2	2	11	21	4	10	19910.53979
56464	2	2	11	21	5	3	22824.56355
56465	2	2	11	21	5	4	22318.90201
56466	2	2	11	21	5	5	21819.95658
56467	2	2	11	21	5	6	21327.72726
56468	2	2	11	21	5	7	20842.21406
56469	2	2	11	21	5	8	20363.41696
56470	2	2	11	21	5	9	19891.33598
56471	2	2	11	21	5	10	19425.97111
56472	2	2	11	21	6	3	22300.51567
56473	2	2	11	21	6	4	21801.56752
56474	2	2	11	21	6	5	21309.33548
56475	2	2	11	21	6	6	20823.81956
56476	2	2	11	21	6	7	20345.01974
56477	2	2	11	21	6	8	19872.93603
56478	2	2	11	21	6	9	19407.56844
56479	2	2	11	21	6	10	18948.91696
56480	2	2	11	21	7	3	21783.98234
56481	2	2	11	21	7	4	21291.74758
56482	2	2	11	21	7	5	20806.22893
56483	2	2	11	21	7	6	20327.42639
56484	2	2	11	21	7	7	19855.33996
56485	2	2	11	21	7	8	19389.96964
56486	2	2	11	21	7	9	18931.31544
56487	2	2	11	21	7	10	18479.37734
56488	2	2	11	21	8	3	21274.96354
56489	2	2	11	21	8	4	20789.44217
56490	2	2	11	21	8	5	20310.63691
56491	2	2	11	21	8	6	19838.54775
56492	2	2	11	21	8	7	19373.17472
56493	2	2	11	21	8	8	18914.51779
56494	2	2	11	21	8	9	18462.57697
56495	2	2	11	21	8	10	18017.35227
56496	2	2	11	21	9	3	20773.45928
56497	2	2	11	21	9	4	20294.65129
56498	2	2	11	21	9	5	19822.55942
56499	2	2	11	21	9	6	19357.18366
56500	2	2	11	21	9	7	18898.52401
56501	2	2	11	21	9	8	18446.58047
56502	2	2	11	21	9	9	18001.35304
56503	2	2	11	21	9	10	17562.84173
56504	2	2	11	21	10	3	20279.46955
56505	2	2	11	21	10	4	19807.37495
56506	2	2	11	21	10	5	19341.99647
56507	2	2	11	21	10	6	18883.3341
56508	2	2	11	21	10	7	18431.38784
56509	2	2	11	21	10	8	17986.15769
56510	2	2	11	21	10	9	17547.64365
56511	2	2	11	21	10	10	17115.84572
56512	2	2	11	31	3	3	23840.55987
56513	2	2	11	31	3	4	23304.15287
56514	2	2	11	31	3	5	22774.9098
56515	2	2	11	31	3	6	22252.83067
56516	2	2	11	31	3	7	21737.91548
56517	2	2	11	31	3	8	21230.16422
56518	2	2	11	31	3	9	20729.57691
56519	2	2	11	31	3	10	20236.15353
56520	2	2	11	31	4	3	23302.2517
56521	2	2	11	31	4	4	22772.81434
56522	2	2	11	31	4	5	22250.54092
56523	2	2	11	31	4	6	21735.43144
56524	2	2	11	31	4	7	21227.48589
56525	2	2	11	31	4	8	20726.70429
56526	2	2	11	31	4	9	20233.08662
56527	2	2	11	31	4	10	19746.63289
56528	2	2	11	31	5	3	22771.45807
56529	2	2	11	31	5	4	22248.99035
56530	2	2	11	31	5	5	21733.68658
56531	2	2	11	31	5	6	21225.54674
56532	2	2	11	31	5	7	20724.57084
56533	2	2	11	31	5	8	20230.75888
56534	2	2	11	31	5	9	19744.11086
56535	2	2	11	31	5	10	19264.62677
56536	2	2	11	31	6	3	22248.17897
56537	2	2	11	31	6	4	21732.6809
56538	2	2	11	31	6	5	21224.34677
56539	2	2	11	31	6	6	20723.17658
56540	2	2	11	31	6	7	20229.17033
56541	2	2	11	31	6	8	19742.32802
56542	2	2	11	31	6	9	19262.64964
56543	2	2	11	31	6	10	18790.1352
56544	2	2	11	31	7	3	21732.4144
56545	2	2	11	31	7	4	21223.88598
56546	2	2	11	31	7	5	20722.5215
56547	2	2	11	31	7	6	20228.32096
56548	2	2	11	31	7	7	19741.28435
56549	2	2	11	31	7	8	19261.41168
56550	2	2	11	31	7	9	18788.70295
56551	2	2	11	31	7	10	18323.15816
56552	2	2	11	31	8	3	21224.16438
56553	2	2	11	31	8	4	20722.6056
56554	2	2	11	31	8	5	20228.21077
56555	2	2	11	31	8	6	19740.97987
56556	2	2	11	31	8	7	19260.91291
56557	2	2	11	31	8	8	18788.00989
56558	2	2	11	31	8	9	18322.2708
56559	2	2	11	31	8	10	17863.69566
56560	2	2	11	31	9	3	20723.42889
56561	2	2	11	31	9	4	20228.83976
56562	2	2	11	31	9	5	19741.41457
56563	2	2	11	31	9	6	19261.15332
56564	2	2	11	31	9	7	18788.056
56565	2	2	11	31	9	8	18322.12263
56566	2	2	11	31	9	9	17863.35319
56567	2	2	11	31	9	10	17411.74769
56568	2	2	11	31	10	3	20230.20793
56569	2	2	11	31	10	4	19742.58845
56570	2	2	11	31	10	5	19262.13291
56571	2	2	11	31	10	6	18788.8413
56572	2	2	11	31	10	7	18322.71363
56573	2	2	11	31	10	8	17863.7499
56574	2	2	11	31	10	9	17411.95011
56575	2	2	11	31	10	10	16967.31426
56576	2	2	11	41	3	3	23818.32243
56577	2	2	11	41	3	4	23274.87176
56578	2	2	11	41	3	5	22738.76944
56579	2	2	11	41	3	6	22210.01546
56580	2	2	11	41	3	7	21688.60983
56581	2	2	11	41	3	8	21174.55256
56582	2	2	11	41	3	9	20667.84362
56583	2	2	11	41	3	10	20168.48304
56584	2	2	11	41	4	3	23280.34084
56585	2	2	11	41	4	4	22743.96868
56586	2	2	11	41	4	5	22214.94487
56587	2	2	11	41	4	6	21693.2694
56588	2	2	11	41	4	7	21178.94229
56589	2	2	11	41	4	8	20671.96352
56590	2	2	11	41	4	9	20172.33309
56591	2	2	11	41	4	10	19680.05102
56592	2	2	11	41	5	3	22749.87379
56593	2	2	11	41	5	4	22220.58014
56594	2	2	11	41	5	5	21698.63484
56595	2	2	11	41	5	6	21184.03788
56596	2	2	11	41	5	7	20676.78927
56597	2	2	11	41	5	8	20176.88901
56598	2	2	11	41	5	9	19684.3371
56599	2	2	11	41	5	10	19199.13353
56600	2	2	11	41	6	3	22226.92128
56601	2	2	11	41	6	4	21704.70614
56602	2	2	11	41	6	5	21189.83934
56603	2	2	11	41	6	6	20682.3209
56604	2	2	11	41	6	7	20182.1508
56605	2	2	11	41	6	8	19689.32904
56606	2	2	11	41	6	9	19203.85564
56607	2	2	11	41	6	10	18725.73058
56608	2	2	11	41	7	3	21711.48331
56609	2	2	11	41	7	4	21196.34667
56610	2	2	11	41	7	5	20688.55839
56611	2	2	11	41	7	6	20188.11845
56612	2	2	11	41	7	7	19695.02685
56613	2	2	11	41	7	8	19209.28361
56614	2	2	11	41	7	9	18730.88871
56615	2	2	11	41	7	10	18259.84216
56616	2	2	11	41	8	3	21203.55987
56617	2	2	11	41	8	4	20695.50174
56618	2	2	11	41	8	5	20194.79196
56619	2	2	11	41	8	6	19701.43053
56620	2	2	11	41	8	7	19215.41745
56621	2	2	11	41	8	8	18736.75271
56622	2	2	11	41	8	9	18265.43632
56623	2	2	11	41	8	10	17801.46828
56624	2	2	11	41	9	3	20703.15096
56625	2	2	11	41	9	4	20202.17134
56626	2	2	11	41	9	5	19708.54008
56627	2	2	11	41	9	6	19222.25715
56628	2	2	11	41	9	7	18743.32258
56629	2	2	11	41	9	8	18271.73635
56630	2	2	11	41	9	9	17807.49847
56631	2	2	11	41	9	10	17350.60894
56632	2	2	11	41	10	3	20210.25659
56633	2	2	11	41	10	4	19716.35549
56634	2	2	11	41	10	5	19229.80272
56635	2	2	11	41	10	6	18750.59831
56636	2	2	11	41	10	7	18278.74225
56637	2	2	11	41	10	8	17814.23453
56638	2	2	11	41	10	9	17357.07516
56639	2	2	11	41	10	10	16907.26413
56640	2	2	21	1	3	3	24883.82851
56641	2	2	21	1	3	4	24778.43897
56642	2	2	21	1	3	5	24673.32363
56643	2	2	21	1	3	6	24568.48247
56644	2	2	21	1	3	7	24463.91552
56645	2	2	21	1	3	8	24359.62275
56646	2	2	21	1	3	9	24255.60418
56647	2	2	21	1	3	10	24151.85981
56648	2	2	21	1	4	3	24242.00553
56649	2	2	21	1	4	4	24138.07349
56650	2	2	21	1	4	5	24034.41565
56651	2	2	21	1	4	6	23931.03199
56652	2	2	21	1	4	7	23827.92254
56653	2	2	21	1	4	8	23725.08727
56654	2	2	21	1	4	9	23622.5262
56655	2	2	21	1	4	10	23520.23933
56656	2	2	21	1	5	3	23612.72828
56657	2	2	21	1	5	4	23510.25374
56658	2	2	21	1	5	5	23408.05339
56659	2	2	21	1	5	6	23306.12724
56660	2	2	21	1	5	7	23204.47528
56661	2	2	21	1	5	8	23103.09752
56662	2	2	21	1	5	9	23001.99395
56663	2	2	21	1	5	10	22901.16457
56664	2	2	21	1	6	3	22995.99675
56665	2	2	21	1	6	4	22894.9797
56666	2	2	21	1	6	5	22794.23686
56667	2	2	21	1	6	6	22693.76821
56668	2	2	21	1	6	7	22593.57375
56669	2	2	21	1	6	8	22493.65348
56670	2	2	21	1	6	9	22394.00741
56671	2	2	21	1	6	10	22294.63554
56672	2	2	21	1	7	3	22391.81094
56673	2	2	21	1	7	4	22292.2514
56674	2	2	21	1	7	5	22192.96605
56675	2	2	21	1	7	6	22093.9549
56676	2	2	21	1	7	7	21995.21794
56677	2	2	21	1	7	8	21896.75517
56678	2	2	21	1	7	9	21798.5666
56679	2	2	21	1	7	10	21700.65223
56680	2	2	21	1	8	3	21800.17085
56681	2	2	21	1	8	4	21702.06881
56682	2	2	21	1	8	5	21604.24097
56683	2	2	21	1	8	6	21506.68731
56684	2	2	21	1	8	7	21409.40785
56685	2	2	21	1	8	8	21312.40259
56686	2	2	21	1	8	9	21215.67152
56687	2	2	21	1	8	10	21119.21464
56688	2	2	21	1	9	3	21221.07649
56689	2	2	21	1	9	4	21124.43195
56690	2	2	21	1	9	5	21028.0616
56691	2	2	21	1	9	6	20931.96545
56692	2	2	21	1	9	7	20836.14349
56693	2	2	21	1	9	8	20740.59573
56694	2	2	21	1	9	9	20645.32215
56695	2	2	21	1	9	10	20550.32278
56696	2	2	21	1	10	3	20654.52786
56697	2	2	21	1	10	4	20559.34082
56698	2	2	21	1	10	5	20464.42797
56699	2	2	21	1	10	6	20369.78931
56700	2	2	21	1	10	7	20275.42485
56701	2	2	21	1	10	8	20181.33459
56702	2	2	21	1	10	9	20087.51852
56703	2	2	21	1	10	10	19993.97664
56704	2	2	21	11	3	3	23796.02556
56705	2	2	21	11	3	4	23338.07827
56706	2	2	21	11	3	5	22885.42679
56707	2	2	21	11	3	6	22438.07111
56708	2	2	21	11	3	7	21996.01125
56709	2	2	21	11	3	8	21559.24719
56710	2	2	21	11	3	9	21127.77894
56711	2	2	21	11	3	10	20701.6065
56712	2	2	21	11	4	3	23170.26353
56713	2	2	21	11	4	4	22719.12738
56714	2	2	21	11	4	5	22273.28705
56715	2	2	21	11	4	6	21832.74252
56716	2	2	21	11	4	7	21397.4938
56717	2	2	21	11	4	8	20967.54089
56718	2	2	21	11	4	9	20542.88379
56719	2	2	21	11	4	10	20123.5225
56720	2	2	21	11	5	3	22557.04722
56721	2	2	21	11	5	4	22112.72222
56722	2	2	21	11	5	5	21673.69303
56723	2	2	21	11	5	6	21239.95965
56724	2	2	21	11	5	7	20811.52208
56725	2	2	21	11	5	8	20388.38032
56726	2	2	21	11	5	9	19970.53437
56727	2	2	21	11	5	10	19557.98423
56728	2	2	21	11	6	3	21956.37663
56729	2	2	21	11	6	4	21518.86278
56730	2	2	21	11	6	5	21086.64474
56731	2	2	21	11	6	6	20659.72251
56732	2	2	21	11	6	7	20238.09609
56733	2	2	21	11	6	8	19821.76547
56734	2	2	21	11	6	9	19410.73067
56735	2	2	21	11	6	10	19004.99167
56736	2	2	21	11	7	3	21368.25177
56737	2	2	21	11	7	4	20937.54907
56738	2	2	21	11	7	5	20512.14218
56739	2	2	21	11	7	6	20092.03109
56740	2	2	21	11	7	7	19677.21582
56741	2	2	21	11	7	8	19267.69635
56742	2	2	21	11	7	9	18863.47269
56743	2	2	21	11	7	10	18464.54485
56744	2	2	21	11	8	3	20792.67263
56745	2	2	21	11	8	4	20368.78108
56746	2	2	21	11	8	5	19950.18533
56747	2	2	21	11	8	6	19536.8854
56748	2	2	21	11	8	7	19128.88127
56749	2	2	21	11	8	8	18726.17295
56750	2	2	21	11	8	9	18328.76044
56751	2	2	21	11	8	10	17936.64374
56752	2	2	21	11	9	3	20229.63921
56753	2	2	21	11	9	4	19812.55881
56754	2	2	21	11	9	5	19400.77421
56755	2	2	21	11	9	6	18994.28542
56756	2	2	21	11	9	7	18593.09244
56757	2	2	21	11	9	8	18197.19527
56758	2	2	21	11	9	9	17806.59391
56759	2	2	21	11	9	10	17421.28836
56760	2	2	21	11	10	3	19679.15152
56761	2	2	21	11	10	4	19268.88226
56762	2	2	21	11	10	5	18863.90882
56763	2	2	21	11	10	6	18464.23118
56764	2	2	21	11	10	7	18069.84934
56765	2	2	21	11	10	8	17680.76332
56766	2	2	21	11	10	9	17296.97311
56767	2	2	21	11	10	10	16918.4787
56768	2	2	21	21	3	3	23614.24983
56769	2	2	21	21	3	4	23098.55124
56770	2	2	21	21	3	5	22589.56875
56771	2	2	21	21	3	6	22087.30238
56772	2	2	21	21	3	7	21591.75211
56773	2	2	21	21	3	8	21102.91796
56774	2	2	21	21	3	9	20620.79992
56775	2	2	21	21	3	10	20145.398
56776	2	2	21	21	4	3	22991.58424
56777	2	2	21	21	4	4	22483.72894
56778	2	2	21	21	4	5	21982.58975
56779	2	2	21	21	4	6	21488.16668
56780	2	2	21	21	4	7	21000.45971
56781	2	2	21	21	4	8	20519.46885
56782	2	2	21	21	4	9	20045.19411
56783	2	2	21	21	4	10	19577.63548
56784	2	2	21	21	5	3	22381.46438
56785	2	2	21	21	5	4	21881.45237
56786	2	2	21	21	5	5	21388.15648
56787	2	2	21	21	5	6	20901.5767
56788	2	2	21	21	5	7	20421.71303
56789	2	2	21	21	5	8	19948.56547
56790	2	2	21	21	5	9	19482.13402
56791	2	2	21	21	5	10	19022.41868
56792	2	2	21	21	6	3	21783.89024
56793	2	2	21	21	6	4	21291.72153
56794	2	2	21	21	6	5	20806.26893
56795	2	2	21	21	6	6	20327.53244
56796	2	2	21	21	6	7	19855.51207
56797	2	2	21	21	6	8	19390.20781
56798	2	2	21	21	6	9	18931.61966
56799	2	2	21	21	6	10	18479.74762
56800	2	2	21	21	7	3	21198.86182
56801	2	2	21	21	7	4	20714.53641
56802	2	2	21	21	7	5	20236.9271
56803	2	2	21	21	7	6	19766.03391
56804	2	2	21	21	7	7	19301.85684
56805	2	2	21	21	7	8	18844.39587
56806	2	2	21	21	7	9	18393.65101
56807	2	2	21	21	7	10	17949.62227
56808	2	2	21	21	8	3	20626.37912
56809	2	2	21	21	8	4	20149.89701
56810	2	2	21	21	8	5	19680.131
56811	2	2	21	21	8	6	19217.08111
56812	2	2	21	21	8	7	18760.74733
56813	2	2	21	21	8	8	18311.12965
56814	2	2	21	21	8	9	17868.22809
56815	2	2	21	21	8	10	17432.04265
56816	2	2	21	21	9	3	20066.44215
56817	2	2	21	21	9	4	19597.80333
56818	2	2	21	21	9	5	19135.88062
56819	2	2	21	21	9	6	18680.67402
56820	2	2	21	21	9	7	18232.18354
56821	2	2	21	21	9	8	17790.40916
56822	2	2	21	21	9	9	17355.3509
56823	2	2	21	21	9	10	16927.00875
56824	2	2	21	21	10	3	19519.0509
56825	2	2	21	21	10	4	19058.25538
56826	2	2	21	21	10	5	18604.17597
56827	2	2	21	21	10	6	18156.81267
56828	2	2	21	21	10	7	17716.16547
56829	2	2	21	21	10	8	17282.2344
56830	2	2	21	21	10	9	16855.01943
56831	2	2	21	21	10	10	16434.52057
56832	2	2	21	31	3	3	23560.37615
56833	2	2	21	31	3	4	23027.61531
56834	2	2	21	31	3	5	22502.01841
56835	2	2	21	31	3	6	21983.58545
56836	2	2	21	31	3	7	21472.31642
56837	2	2	21	31	3	8	20968.21134
56838	2	2	21	31	3	9	20471.27019
56839	2	2	21	31	3	10	19981.49298
56840	2	2	21	31	4	3	22938.73578
56841	2	2	21	31	4	4	22414.15997
56842	2	2	21	31	4	5	21896.74811
56843	2	2	21	31	4	6	21386.50018
56844	2	2	21	31	4	7	20883.41619
56845	2	2	21	31	4	8	20387.49614
56846	2	2	21	31	4	9	19898.74003
56847	2	2	21	31	4	10	19417.14786
56848	2	2	21	31	5	3	22329.64113
56849	2	2	21	31	5	4	21813.25036
56850	2	2	21	31	5	5	21304.02353
56851	2	2	21	31	5	6	20801.96064
56852	2	2	21	31	5	7	20307.06169
56853	2	2	21	31	5	8	19819.32667
56854	2	2	21	31	5	9	19338.7556
56855	2	2	21	31	5	10	18865.34846
56856	2	2	21	31	6	3	21733.09221
56857	2	2	21	31	6	4	21224.88648
56858	2	2	21	31	6	5	20723.84468
56859	2	2	21	31	6	6	20229.96683
56860	2	2	21	31	6	7	19743.25291
56861	2	2	21	31	6	8	19263.70293
56862	2	2	21	31	6	9	18791.31689
56863	2	2	21	31	6	10	18326.09478
56864	2	2	21	31	7	3	21149.08901
56865	2	2	21	31	7	4	20649.06831
56866	2	2	21	31	7	5	20156.21155
56867	2	2	21	31	7	6	19670.51873
56868	2	2	21	31	7	7	19191.98985
56869	2	2	21	31	7	8	18720.62491
56870	2	2	21	31	7	9	18256.4239
56871	2	2	21	31	7	10	17799.38683
56872	2	2	21	31	8	3	20577.63153
56873	2	2	21	31	8	4	20085.79587
56874	2	2	21	31	8	5	19601.12415
56875	2	2	21	31	8	6	19123.61636
56876	2	2	21	31	8	7	18653.27252
56877	2	2	21	31	8	8	18190.09261
56878	2	2	21	31	8	9	17734.07664
56879	2	2	21	31	8	10	17285.2246
56880	2	2	21	31	9	3	20018.71978
56881	2	2	21	31	9	4	19535.06915
56882	2	2	21	31	9	5	19058.58247
56883	2	2	21	31	9	6	18589.25972
56884	2	2	21	31	9	7	18127.10091
56885	2	2	21	31	9	8	17672.10603
56886	2	2	21	31	9	9	17224.2751
56887	2	2	21	31	9	10	16783.6081
56888	2	2	21	31	10	3	19472.35375
56889	2	2	21	31	10	4	18996.88816
56890	2	2	21	31	10	5	18528.58651
56891	2	2	21	31	10	6	18067.44879
56892	2	2	21	31	10	7	17613.47502
56893	2	2	21	31	10	8	17166.66518
56894	2	2	21	31	10	9	16727.01928
56895	2	2	21	31	10	10	16294.53732
56896	2	2	21	41	3	3	23538.53313
56897	2	2	21	41	3	4	22998.8601
56898	2	2	21	41	3	5	22466.53542
56899	2	2	21	41	3	6	21941.55909
56900	2	2	21	41	3	7	21423.93111
56901	2	2	21	41	3	8	20913.65147
56902	2	2	21	41	3	9	20410.72018
56903	2	2	21	41	3	10	19915.13724
56904	2	2	21	41	4	3	22917.35082
56905	2	2	21	41	4	4	22386.01552
56906	2	2	21	41	4	5	21862.02856
56907	2	2	21	41	4	6	21345.38995
56908	2	2	21	41	4	7	20836.09969
56909	2	2	21	41	4	8	20334.15778
56910	2	2	21	41	4	9	19839.56421
56911	2	2	21	41	4	10	19352.31899
56912	2	2	21	41	5	3	22308.71423
56913	2	2	21	41	5	4	21785.71665
56914	2	2	21	41	5	5	21270.06742
56915	2	2	21	41	5	6	20761.76654
56916	2	2	21	41	5	7	20260.814
56917	2	2	21	41	5	8	19767.20981
56918	2	2	21	41	5	9	19280.95396
56919	2	2	21	41	5	10	18802.04647
56920	2	2	21	41	6	3	21712.62337
56921	2	2	21	41	6	4	21197.96352
56922	2	2	21	41	6	5	20690.65201
56923	2	2	21	41	6	6	20190.68884
56924	2	2	21	41	6	7	19698.07403
56925	2	2	21	41	6	8	19212.80756
56926	2	2	21	41	6	9	18734.88944
56927	2	2	21	41	6	10	18264.31967
56928	2	2	21	41	7	3	21129.07824
56929	2	2	21	41	7	4	20622.7561
56930	2	2	21	41	7	5	20123.78231
56931	2	2	21	41	7	6	19632.15688
56932	2	2	21	41	7	7	19147.87978
56933	2	2	21	41	7	8	18670.95104
56934	2	2	21	41	7	9	18201.37064
56935	2	2	21	41	7	10	17739.13859
56936	2	2	21	41	8	3	20558.07882
56937	2	2	21	41	8	4	20060.09441
56938	2	2	21	41	8	5	19569.45835
56939	2	2	21	41	8	6	19086.17063
56940	2	2	21	41	8	7	18610.23126
56941	2	2	21	41	8	8	18141.64024
56942	2	2	21	41	8	9	17680.39757
56943	2	2	21	41	8	10	17226.50324
56944	2	2	21	41	9	3	19999.62513
56945	2	2	21	41	9	4	19509.97844
56946	2	2	21	41	9	5	19027.6801
56947	2	2	21	41	9	6	18552.73011
56948	2	2	21	41	9	7	18085.12846
56949	2	2	21	41	9	8	17624.87516
56950	2	2	21	41	9	9	17171.97021
56951	2	2	21	41	9	10	16726.41361
56952	2	2	21	41	10	3	19453.71717
56953	2	2	21	41	10	4	18972.4082
56954	2	2	21	41	10	5	18498.44758
56955	2	2	21	41	10	6	18031.83531
56956	2	2	21	41	10	7	17572.57139
56957	2	2	21	41	10	8	17120.65581
56958	2	2	21	41	10	9	16676.08858
56959	2	2	21	41	10	10	16238.8697
56960	2	2	31	1	3	3	24883.04547
56961	2	2	31	1	3	4	24777.58713
56962	2	2	31	1	3	5	24672.40298
56963	2	2	31	1	3	6	24567.49302
56964	2	2	31	1	3	7	24462.85726
56965	2	2	31	1	3	8	24358.4957
56966	2	2	31	1	3	9	24254.40832
56967	2	2	31	1	3	10	24150.59515
56968	2	2	31	1	4	3	24247.13671
56969	2	2	31	1	4	4	24143.11294
56970	2	2	31	1	4	5	24039.36335
56971	2	2	31	1	4	6	23935.88796
56972	2	2	31	1	4	7	23832.68677
56973	2	2	31	1	4	8	23729.75977
56974	2	2	31	1	4	9	23627.10696
56975	2	2	31	1	4	10	23524.72835
56976	2	2	31	1	5	3	23626.8613
56977	2	2	31	1	5	4	23524.27209
56978	2	2	31	1	5	5	23421.95707
56979	2	2	31	1	5	6	23319.91625
56980	2	2	31	1	5	7	23218.14962
56981	2	2	31	1	5	8	23116.65718
56982	2	2	31	1	5	9	23015.43894
56983	2	2	31	1	5	10	22914.49489
56984	2	2	31	1	6	3	23022.21923
56985	2	2	31	1	6	4	22921.06459
56986	2	2	31	1	6	5	22820.18414
56987	2	2	31	1	6	6	22719.57788
56988	2	2	31	1	6	7	22619.24581
56989	2	2	31	1	6	8	22519.18794
56990	2	2	31	1	6	9	22419.40427
56991	2	2	31	1	6	10	22319.89478
56992	2	2	31	1	7	3	22433.21051
56993	2	2	31	1	7	4	22333.49043
56994	2	2	31	1	7	5	22234.04454
56995	2	2	31	1	7	6	22134.87285
56996	2	2	31	1	7	7	22035.97535
56997	2	2	31	1	7	8	21937.35204
56998	2	2	31	1	7	9	21839.00293
56999	2	2	31	1	7	10	21740.92801
57000	2	2	31	1	8	3	21859.83513
57001	2	2	31	1	8	4	21761.54961
57002	2	2	31	1	8	5	21663.53829
57003	2	2	31	1	8	6	21565.80116
57004	2	2	31	1	8	7	21468.33823
57005	2	2	31	1	8	8	21371.14949
57006	2	2	31	1	8	9	21274.23494
57007	2	2	31	1	8	10	21177.59459
57008	2	2	31	1	9	3	21302.09309
57009	2	2	31	1	9	4	21205.24214
57010	2	2	31	1	9	5	21108.66538
57011	2	2	31	1	9	6	21012.36282
57012	2	2	31	1	9	7	20916.33445
57013	2	2	31	1	9	8	20820.58027
57014	2	2	31	1	9	9	20725.10029
57015	2	2	31	1	9	10	20629.89451
57016	2	2	31	1	10	3	20759.98439
57017	2	2	31	1	10	4	20664.568
57018	2	2	31	1	10	5	20569.42581
57019	2	2	31	1	10	6	20474.55782
57020	2	2	31	1	10	7	20379.96401
57021	2	2	31	1	10	8	20285.6444
57022	2	2	31	1	10	9	20191.59899
57023	2	2	31	1	10	10	20097.82777
57024	2	2	31	11	3	3	23795.66928
57025	2	2	31	11	3	4	23337.79544
57026	2	2	31	11	3	5	22885.21741
57027	2	2	31	11	3	6	22437.93518
57028	2	2	31	11	3	7	21995.94877
57029	2	2	31	11	3	8	21559.25816
57030	2	2	31	11	3	9	21127.86336
57031	2	2	31	11	3	10	20701.76438
57032	2	2	31	11	4	3	23175.96373
57033	2	2	31	11	4	4	22724.92552
57034	2	2	31	11	4	5	22279.18312
57035	2	2	31	11	4	6	21838.73652
57036	2	2	31	11	4	7	21403.58574
57037	2	2	31	11	4	8	20973.73076
57038	2	2	31	11	4	9	20549.1716
57039	2	2	31	11	4	10	20129.90824
57040	2	2	31	11	5	3	22571.89151
57041	2	2	31	11	5	4	22127.68894
57042	2	2	31	11	5	5	21688.78217
57043	2	2	31	11	5	6	21255.1712
57044	2	2	31	11	5	7	20826.85605
57045	2	2	31	11	5	8	20403.83671
57046	2	2	31	11	5	9	19986.11317
57047	2	2	31	11	5	10	19573.68545
57048	2	2	31	11	6	3	21983.45264
57049	2	2	31	11	6	4	21546.0857
57050	2	2	31	11	6	5	21114.01456
57051	2	2	31	11	6	6	20687.23923
57052	2	2	31	11	6	7	20265.75971
57053	2	2	31	11	6	8	19849.576
57054	2	2	31	11	6	9	19438.68809
57055	2	2	31	11	6	10	19033.096
57056	2	2	31	11	7	3	21410.64712
57057	2	2	31	11	7	4	20980.1158
57058	2	2	31	11	7	5	20554.88029
57059	2	2	31	11	7	6	20134.9406
57060	2	2	31	11	7	7	19720.29671
57061	2	2	31	11	7	8	19310.94863
57062	2	2	31	11	7	9	18906.89636
57063	2	2	31	11	7	10	18508.13989
57064	2	2	31	11	8	3	20853.47493
57065	2	2	31	11	8	4	20429.77925
57066	2	2	31	11	8	5	20011.37937
57067	2	2	31	11	8	6	19598.27531
57068	2	2	31	11	8	7	19190.46705
57069	2	2	31	11	8	8	18787.9546
57070	2	2	31	11	8	9	18390.73796
57071	2	2	31	11	8	10	17998.81713
57072	2	2	31	11	9	3	20311.93609
57073	2	2	31	11	9	4	19895.07604
57074	2	2	31	11	9	5	19483.5118
57075	2	2	31	11	9	6	19077.24336
57076	2	2	31	11	9	7	18676.27073
57077	2	2	31	11	9	8	18280.59392
57078	2	2	31	11	9	9	17890.21291
57079	2	2	31	11	9	10	17505.12771
57080	2	2	31	11	10	3	19786.03059
57081	2	2	31	11	10	4	19376.00617
57082	2	2	31	11	10	5	18971.27756
57083	2	2	31	11	10	6	18571.84476
57084	2	2	31	11	10	7	18177.70776
57085	2	2	31	11	10	8	17788.86658
57086	2	2	31	11	10	9	17405.3212
57087	2	2	31	11	10	10	17027.07163
57088	2	2	31	21	3	3	23614.47843
57089	2	2	31	21	3	4	23099.04824
57090	2	2	31	21	3	5	22590.33417
57091	2	2	31	21	3	6	22088.3362
57092	2	2	31	21	3	7	21593.05435
57093	2	2	31	21	3	8	21104.48861
57094	2	2	31	21	3	9	20622.63898
57095	2	2	31	21	3	10	20147.50546
57096	2	2	31	21	4	3	22998.06428
57097	2	2	31	21	4	4	22490.56686
57098	2	2	31	21	4	5	21989.78555
57099	2	2	31	21	4	6	21495.72035
57100	2	2	31	21	4	7	21008.37126
57101	2	2	31	21	4	8	20527.73829
57102	2	2	31	21	4	9	20053.82143
57103	2	2	31	21	4	10	19586.62067
57104	2	2	31	21	5	3	22397.28347
57105	2	2	31	21	5	4	21897.71881
57106	2	2	31	21	5	5	21404.87027
57107	2	2	31	21	5	6	20918.73784
57108	2	2	31	21	5	7	20439.32152
57109	2	2	31	21	5	8	19966.62131
57110	2	2	31	21	5	9	19500.63721
57111	2	2	31	21	5	10	19041.36923
57112	2	2	31	21	6	3	21812.136
57113	2	2	31	21	6	4	21320.50411
57114	2	2	31	21	6	5	20835.58834
57115	2	2	31	21	6	6	20357.38867
57116	2	2	31	21	6	7	19885.90512
57117	2	2	31	21	6	8	19421.13767
57118	2	2	31	21	6	9	18963.08634
57119	2	2	31	21	6	10	18511.75112
57120	2	2	31	21	7	3	21242.62188
57121	2	2	31	21	7	4	20758.92276
57122	2	2	31	21	7	5	20281.93975
57123	2	2	31	21	7	6	19811.67285
57124	2	2	31	21	7	7	19348.12206
57125	2	2	31	21	7	8	18891.28738
57126	2	2	31	21	7	9	18441.16882
57127	2	2	31	21	7	10	17997.76636
57128	2	2	31	21	8	3	20688.7411
57129	2	2	31	21	8	4	20212.97474
57130	2	2	31	21	8	5	19743.9245
57131	2	2	31	21	8	6	19281.59036
57132	2	2	31	21	8	7	18825.97234
57133	2	2	31	21	8	8	18377.07043
57134	2	2	31	21	8	9	17934.88463
57135	2	2	31	21	8	10	17499.41494
57136	2	2	31	21	9	3	20150.49366
57137	2	2	31	21	9	4	19682.66007
57138	2	2	31	21	9	5	19221.54259
57139	2	2	31	21	9	6	18767.14123
57140	2	2	31	21	9	7	18319.45597
57141	2	2	31	21	9	8	17878.48682
57142	2	2	31	21	9	9	17444.23379
57143	2	2	31	21	9	10	17016.69687
57144	2	2	31	21	10	3	19627.87957
57145	2	2	31	21	10	4	19167.97874
57146	2	2	31	21	10	5	18714.79403
57147	2	2	31	21	10	6	18268.32543
57148	2	2	31	21	10	7	17828.57294
57149	2	2	31	21	10	8	17395.53656
57150	2	2	31	21	10	9	16969.21629
57151	2	2	31	21	10	10	16549.61214
57152	2	2	31	31	3	3	23560.92397
57153	2	2	31	31	3	4	23028.53795
57154	2	2	31	31	3	5	22503.31587
57155	2	2	31	31	3	6	21985.25772
57156	2	2	31	31	3	7	21474.36352
57157	2	2	31	31	3	8	20970.63325
57158	2	2	31	31	3	9	20474.06692
57159	2	2	31	31	3	10	19984.66453
57160	2	2	31	31	4	3	22945.64144
57161	2	2	31	31	4	4	22421.5654
57162	2	2	31	31	4	5	21904.65329
57163	2	2	31	31	4	6	21394.90512
57164	2	2	31	31	4	7	20892.32089
57165	2	2	31	31	4	8	20396.9006
57166	2	2	31	31	4	9	19908.64424
57167	2	2	31	31	4	10	19427.55183
57168	2	2	31	31	5	3	22345.99226
57169	2	2	31	31	5	4	21830.22619
57170	2	2	31	31	5	5	21321.62406
57171	2	2	31	31	5	6	20820.18586
57172	2	2	31	31	5	7	20325.91161
57173	2	2	31	31	5	8	19838.80129
57174	2	2	31	31	5	9	19358.85491
57175	2	2	31	31	5	10	18886.07247
57176	2	2	31	31	6	3	21761.97642
57177	2	2	31	31	6	4	21254.52033
57178	2	2	31	31	6	5	20754.22817
57179	2	2	31	31	6	6	20261.09995
57180	2	2	31	31	6	7	19775.13567
57181	2	2	31	31	6	8	19296.33532
57182	2	2	31	31	6	9	18824.69892
57183	2	2	31	31	6	10	18360.22645
57184	2	2	31	31	7	3	21193.59393
57185	2	2	31	31	7	4	20694.4478
57186	2	2	31	31	7	5	20202.46562
57187	2	2	31	31	7	6	19717.64738
57188	2	2	31	31	7	7	19239.99307
57189	2	2	31	31	7	8	18769.5027
57190	2	2	31	31	7	9	18306.17627
57191	2	2	31	31	7	10	17850.01378
57192	2	2	31	31	8	3	20640.84477
57193	2	2	31	31	8	4	20150.00863
57194	2	2	31	31	8	5	19666.33642
57195	2	2	31	31	8	6	19189.82815
57196	2	2	31	31	8	7	18720.48382
57197	2	2	31	31	8	8	18258.30342
57198	2	2	31	31	8	9	17803.28697
57199	2	2	31	31	8	10	17355.43445
57200	2	2	31	31	9	3	20103.72896
57201	2	2	31	31	9	4	19621.20279
57202	2	2	31	31	9	5	19145.84056
57203	2	2	31	31	9	6	18677.64226
57204	2	2	31	31	9	7	18216.60791
57205	2	2	31	31	9	8	17762.73749
57206	2	2	31	31	9	9	17316.03101
57207	2	2	31	31	9	10	16876.48846
57208	2	2	31	31	10	3	19582.24649
57209	2	2	31	31	10	4	19108.0303
57210	2	2	31	31	10	5	18640.97804
57211	2	2	31	31	10	6	18181.08972
57212	2	2	31	31	10	7	17728.36534
57213	2	2	31	31	10	8	17282.80489
57214	2	2	31	31	10	9	16844.40839
57215	2	2	31	31	10	10	16413.17582
57216	2	2	31	41	3	3	23539.26883
57217	2	2	31	41	3	4	23000.03324
57218	2	2	31	41	3	5	22468.14601
57219	2	2	31	41	3	6	21943.60712
57220	2	2	31	41	3	7	21426.41658
57221	2	2	31	41	3	8	20916.57439
57222	2	2	31	41	3	9	20414.08054
57223	2	2	31	41	3	10	19918.93504
57224	2	2	31	41	4	3	22924.50699
57225	2	2	31	41	4	4	22393.75494
57226	2	2	31	41	4	5	21870.35125
57227	2	2	31	41	4	6	21354.2959
57228	2	2	31	41	4	7	20845.58889
57229	2	2	31	41	4	8	20344.23024
57230	2	2	31	41	4	9	19850.21993
57231	2	2	31	41	4	10	19363.55797
57232	2	2	31	41	5	3	22325.37849
57233	2	2	31	41	5	4	21803.10999
57234	2	2	31	41	5	5	21288.18983
57235	2	2	31	41	5	6	20780.61801
57236	2	2	31	41	5	7	20280.39455
57237	2	2	31	41	5	8	19787.51943
57238	2	2	31	41	5	9	19301.99266
57239	2	2	31	41	5	10	18823.81424
57240	2	2	31	41	6	3	21741.88334
57241	2	2	31	41	6	4	21228.09837
57242	2	2	31	41	6	5	20721.66175
57243	2	2	31	41	6	6	20222.57348
57244	2	2	31	41	6	7	19730.83355
57245	2	2	31	41	6	8	19246.44197
57246	2	2	31	41	6	9	18769.39874
57247	2	2	31	41	6	10	18299.70385
57248	2	2	31	41	7	3	21174.02153
57249	2	2	31	41	7	4	20668.7201
57250	2	2	31	41	7	5	20170.76702
57251	2	2	31	41	7	6	19680.16228
57252	2	2	31	41	7	7	19196.90589
57253	2	2	31	41	7	8	18720.99785
57254	2	2	31	41	7	9	18252.43815
57255	2	2	31	41	7	10	17791.2268
57256	2	2	31	41	8	3	20621.79307
57257	2	2	31	41	8	4	20124.97517
57258	2	2	31	41	8	5	19635.50563
57259	2	2	31	41	8	6	19153.38443
57260	2	2	31	41	8	7	18678.61157
57261	2	2	31	41	8	8	18211.18707
57262	2	2	31	41	8	9	17751.11091
57263	2	2	31	41	8	10	17298.3831
57264	2	2	31	41	9	3	20085.19795
57265	2	2	31	41	9	4	19596.86359
57266	2	2	31	41	9	5	19115.87758
57267	2	2	31	41	9	6	18642.23992
57268	2	2	31	41	9	7	18175.9506
57269	2	2	31	41	9	8	17717.00963
57270	2	2	31	41	9	9	17265.41701
57271	2	2	31	41	9	10	16821.17274
57272	2	2	31	41	10	3	19564.23617
57273	2	2	31	41	10	4	19084.38535
57274	2	2	31	41	10	5	18611.88287
57275	2	2	31	41	10	6	18146.72875
57276	2	2	31	41	10	7	17688.92297
57277	2	2	31	41	10	8	17238.46554
57278	2	2	31	41	10	9	16795.35646
57279	2	2	31	41	10	10	16359.59573
57280	2	2	41	1	3	3	24945.15514
57281	2	2	41	1	3	4	24839.54433
57282	2	2	41	1	3	5	24734.20771
57283	2	2	41	1	3	6	24629.14529
57284	2	2	41	1	3	7	24524.35706
57285	2	2	41	1	3	8	24419.84303
57286	2	2	41	1	3	9	24315.60319
57287	2	2	41	1	3	10	24211.63755
57288	2	2	41	1	4	3	24334.04389
57289	2	2	41	1	4	4	24229.81682
57290	2	2	41	1	4	5	24125.86395
57291	2	2	41	1	4	6	24022.18527
57292	2	2	41	1	4	7	23918.78079
57293	2	2	41	1	4	8	23815.6505
57294	2	2	41	1	4	9	23712.7944
57295	2	2	41	1	4	10	23610.2125
57296	2	2	41	1	5	3	23740.61312
57297	2	2	41	1	5	4	23637.7698
57298	2	2	41	1	5	5	23535.20067
57299	2	2	41	1	5	6	23432.90574
57300	2	2	41	1	5	7	23330.88499
57301	2	2	41	1	5	8	23229.13845
57302	2	2	41	1	5	9	23127.66609
57303	2	2	41	1	5	10	23026.46793
57304	2	2	41	1	6	3	23164.86284
57305	2	2	41	1	6	4	23063.40326
57306	2	2	41	1	6	5	22962.21788
57307	2	2	41	1	6	6	22861.30668
57308	2	2	41	1	6	7	22760.66969
57309	2	2	41	1	6	8	22660.30688
57310	2	2	41	1	6	9	22560.21827
57311	2	2	41	1	6	10	22460.40385
57312	2	2	41	1	7	3	22606.79304
57313	2	2	41	1	7	4	22506.71721
57314	2	2	41	1	7	5	22406.91556
57315	2	2	41	1	7	6	22307.38812
57316	2	2	41	1	7	7	22208.13486
57317	2	2	41	1	7	8	22109.1558
57318	2	2	41	1	7	9	22010.45093
57319	2	2	41	1	7	10	21912.02026
57320	2	2	41	1	8	3	22066.40373
57321	2	2	41	1	8	4	21967.71164
57322	2	2	41	1	8	5	21869.29374
57323	2	2	41	1	8	6	21771.15003
57324	2	2	41	1	8	7	21673.28052
57325	2	2	41	1	8	8	21575.6852
57326	2	2	41	1	8	9	21478.36408
57327	2	2	41	1	8	10	21381.31715
57328	2	2	41	1	9	3	21543.6949
57329	2	2	41	1	9	4	21446.38655
57330	2	2	41	1	9	5	21349.35239
57331	2	2	41	1	9	6	21252.59243
57332	2	2	41	1	9	7	21156.10666
57333	2	2	41	1	9	8	21059.89508
57334	2	2	41	1	9	9	20963.9577
57335	2	2	41	1	9	10	20868.29452
57336	2	2	41	1	10	3	21038.66655
57337	2	2	41	1	10	4	20942.74195
57338	2	2	41	1	10	5	20847.09153
57339	2	2	41	1	10	6	20751.71531
57340	2	2	41	1	10	7	20656.61329
57341	2	2	41	1	10	8	20561.78545
57342	2	2	41	1	10	9	20467.23182
57343	2	2	41	1	10	10	20372.95237
57344	2	2	41	11	3	3	23856.86584
57345	2	2	41	11	3	4	23398.53515
57346	2	2	41	11	3	5	22945.50028
57347	2	2	41	11	3	6	22497.76122
57348	2	2	41	11	3	7	22055.31797
57349	2	2	41	11	3	8	21618.17052
57350	2	2	41	11	3	9	21186.31888
57351	2	2	41	11	3	10	20759.76305
57352	2	2	41	11	4	3	23261.65341
57353	2	2	41	11	4	4	22810.00608
57354	2	2	41	11	4	5	22363.65456
57355	2	2	41	11	4	6	21922.59885
57356	2	2	41	11	4	7	21486.83895
57357	2	2	41	11	4	8	21056.37486
57358	2	2	41	11	4	9	20631.20657
57359	2	2	41	11	4	10	20211.33409
57360	2	2	41	11	5	3	22684.12147
57361	2	2	41	11	5	4	22239.1575
57362	2	2	41	11	5	5	21799.48933
57363	2	2	41	11	5	6	21365.11697
57364	2	2	41	11	5	7	20936.04042
57365	2	2	41	11	5	8	20512.25968
57366	2	2	41	11	5	9	20093.77474
57367	2	2	41	11	5	10	19680.58562
57368	2	2	41	11	6	3	22124.27002
57369	2	2	41	11	6	4	21685.98939
57370	2	2	41	11	6	5	21253.00458
57371	2	2	41	11	6	6	20825.31557
57372	2	2	41	11	6	7	20402.92237
57373	2	2	41	11	6	8	19985.82498
57374	2	2	41	11	6	9	19574.0234
57375	2	2	41	11	6	10	19167.51762
57376	2	2	41	11	7	3	21582.09905
57377	2	2	41	11	7	4	21150.50177
57378	2	2	41	11	7	5	20724.20031
57379	2	2	41	11	7	6	20303.19465
57380	2	2	41	11	7	7	19887.48481
57381	2	2	41	11	7	8	19477.07077
57382	2	2	41	11	7	9	19071.95254
57383	2	2	41	11	7	10	18672.13012
57384	2	2	41	11	8	3	21057.60856
57385	2	2	41	11	8	4	20632.69464
57386	2	2	41	11	8	5	20213.07652
57387	2	2	41	11	8	6	19798.75422
57388	2	2	41	11	8	7	19389.72772
57389	2	2	41	11	8	8	18985.99704
57390	2	2	41	11	8	9	18587.56216
57391	2	2	41	11	8	10	18194.42309
57392	2	2	41	11	9	3	20550.79856
57393	2	2	41	11	9	4	20132.56799
57394	2	2	41	11	9	5	19719.63322
57395	2	2	41	11	9	6	19311.99427
57396	2	2	41	11	9	7	18909.65113
57397	2	2	41	11	9	8	18512.60379
57398	2	2	41	11	9	9	18120.85227
57399	2	2	41	11	9	10	17734.39655
57400	2	2	41	11	10	3	20061.66904
57401	2	2	41	11	10	4	19650.12182
57402	2	2	41	11	10	5	19243.87041
57403	2	2	41	11	10	6	18842.91481
57404	2	2	41	11	10	7	18447.25501
57405	2	2	41	11	10	8	18056.89103
57406	2	2	41	11	10	9	17671.82286
57407	2	2	41	11	10	10	17292.05049
57408	2	2	41	21	3	3	23675.83181
57409	2	2	41	21	3	4	23159.99706
57410	2	2	41	21	3	5	22650.87842
57411	2	2	41	21	3	6	22148.4759
57412	2	2	41	21	3	7	21652.78948
57413	2	2	41	21	3	8	21163.81918
57414	2	2	41	21	3	9	20681.56499
57415	2	2	41	21	3	10	20206.0269
57416	2	2	41	21	4	3	23083.96307
57417	2	2	41	21	4	4	22575.92623
57418	2	2	41	21	4	5	22074.60551
57419	2	2	41	21	4	6	21580.00089
57420	2	2	41	21	4	7	21092.11239
57421	2	2	41	21	4	8	20610.93999
57422	2	2	41	21	4	9	20136.48371
57423	2	2	41	21	4	10	19668.74354
57424	2	2	41	21	5	3	22509.77481
57425	2	2	41	21	5	4	22009.53588
57426	2	2	41	21	5	5	21516.01307
57427	2	2	41	21	5	6	21029.20637
57428	2	2	41	21	5	7	20549.11577
57429	2	2	41	21	5	8	20075.74129
57430	2	2	41	21	5	9	19609.08293
57431	2	2	41	21	5	10	19149.14067
57432	2	2	41	21	6	3	21953.26704
57433	2	2	41	21	6	4	21460.82602
57434	2	2	41	21	6	5	20975.10112
57435	2	2	41	21	6	6	20496.09233
57436	2	2	41	21	6	7	20023.79965
57437	2	2	41	21	6	8	19558.22308
57438	2	2	41	21	6	9	19099.36262
57439	2	2	41	21	6	10	18647.21827
57440	2	2	41	21	7	3	21414.43974
57441	2	2	41	21	7	4	20929.79664
57442	2	2	41	21	7	5	20451.86965
57443	2	2	41	21	7	6	19980.65877
57444	2	2	41	21	7	7	19516.164
57445	2	2	41	21	7	8	19058.38535
57446	2	2	41	21	7	9	18607.3228
57447	2	2	41	21	7	10	18162.97637
57448	2	2	41	21	8	3	20893.29294
57449	2	2	41	21	8	4	20416.44775
57450	2	2	41	21	8	5	19946.31867
57451	2	2	41	21	8	6	19482.9057
57452	2	2	41	21	8	7	19026.20884
57453	2	2	41	21	8	8	18576.2281
57454	2	2	41	21	8	9	18132.96346
57455	2	2	41	21	8	10	17696.41494
57456	2	2	41	21	9	3	20389.82661
57457	2	2	41	21	9	4	19920.77933
57458	2	2	41	21	9	5	19458.44817
57459	2	2	41	21	9	6	19002.83311
57460	2	2	41	21	9	7	18553.93417
57461	2	2	41	21	9	8	18111.75133
57462	2	2	41	21	9	9	17676.28461
57463	2	2	41	21	9	10	17247.534
57464	2	2	41	21	10	3	19904.04077
57465	2	2	41	21	10	4	19442.79141
57466	2	2	41	21	10	5	18988.25815
57467	2	2	41	21	10	6	18540.44101
57468	2	2	41	21	10	7	18099.33997
57469	2	2	41	21	10	8	17664.95505
57470	2	2	41	21	10	9	17237.28624
57471	2	2	41	21	10	10	16816.33354
57472	2	2	41	31	3	3	23622.41439
57473	2	2	41	31	3	4	23089.66949
57474	2	2	41	31	3	5	22564.08852
57475	2	2	41	31	3	6	22045.6715
57476	2	2	41	31	3	7	21534.41841
57477	2	2	41	31	3	8	21030.32926
57478	2	2	41	31	3	9	20533.40405
57479	2	2	41	31	3	10	20043.64277
57480	2	2	41	31	4	3	23031.72296
57481	2	2	41	31	4	4	22507.1684
57482	2	2	41	31	4	5	21989.77778
57483	2	2	41	31	4	6	21479.5511
57484	2	2	41	31	4	7	20976.48836
57485	2	2	41	31	4	8	20480.58956
57486	2	2	41	31	4	9	19991.85469
57487	2	2	41	31	4	10	19510.28377
57488	2	2	41	31	5	3	22458.712
57489	2	2	41	31	5	4	21942.3478
57490	2	2	41	31	5	5	21433.14753
57491	2	2	41	31	5	6	20931.11119
57492	2	2	41	31	5	7	20436.2388
57493	2	2	41	31	5	8	19948.53034
57494	2	2	41	31	5	9	19467.98583
57495	2	2	41	31	5	10	18994.60525
57496	2	2	41	31	6	3	21903.38154
57497	2	2	41	31	6	4	21395.20768
57498	2	2	41	31	6	5	20894.19775
57499	2	2	41	31	6	6	20400.35177
57500	2	2	41	31	6	7	19913.66972
57501	2	2	41	31	6	8	19434.15161
57502	2	2	41	31	6	9	18961.79744
57503	2	2	41	31	6	10	18496.60721
57504	2	2	41	31	7	3	21365.73155
57505	2	2	41	31	7	4	20865.74804
57506	2	2	41	31	7	5	20372.92846
57507	2	2	41	31	7	6	19887.27283
57508	2	2	41	31	7	7	19408.78113
57509	2	2	41	31	7	8	18937.45337
57510	2	2	41	31	7	9	18473.28954
57511	2	2	41	31	7	10	18016.28966
57512	2	2	41	31	8	3	20845.76205
57513	2	2	41	31	8	4	20353.96889
57514	2	2	41	31	8	5	19869.33966
57515	2	2	41	31	8	6	19391.87437
57516	2	2	41	31	8	7	18921.57302
57517	2	2	41	31	8	8	18458.4356
57518	2	2	41	31	8	9	18002.46213
57519	2	2	41	31	8	10	17553.65259
57520	2	2	41	31	9	3	20343.47303
57521	2	2	41	31	9	4	19859.87022
57522	2	2	41	31	9	5	19383.43134
57523	2	2	41	31	9	6	18914.15639
57524	2	2	41	31	9	7	18452.04539
57525	2	2	41	31	9	8	17997.09832
57526	2	2	41	31	9	9	17549.31519
57527	2	2	41	31	9	10	17108.696
57528	2	2	41	31	10	3	19858.8645
57529	2	2	41	31	10	4	19383.45203
57530	2	2	41	31	10	5	18915.2035
57531	2	2	41	31	10	6	18454.1189
57532	2	2	41	31	10	7	18000.19824
57533	2	2	41	31	10	8	17553.44153
57534	2	2	41	31	10	9	17113.84874
57535	2	2	41	31	10	10	16681.4199
57536	2	2	41	41	3	3	23600.85146
57537	2	2	41	41	3	4	23061.28773
57538	2	2	41	41	3	5	22529.07234
57539	2	2	41	41	3	6	22004.20531
57540	2	2	41	41	3	7	21486.68662
57541	2	2	41	41	3	8	20976.51628
57542	2	2	41	41	3	9	20473.69429
57543	2	2	41	41	3	10	19978.22064
57544	2	2	41	41	4	3	23010.71144
57545	2	2	41	41	4	4	22479.52187
57546	2	2	41	41	4	5	21955.68064
57547	2	2	41	41	4	6	21439.18776
57548	2	2	41	41	4	7	20930.04323
57549	2	2	41	41	4	8	20428.24705
57550	2	2	41	41	4	9	19933.79921
57551	2	2	41	41	4	10	19446.69972
57552	2	2	41	41	5	3	22438.25192
57553	2	2	41	41	5	4	21915.4365
57554	2	2	41	41	5	5	21399.96943
57555	2	2	41	41	5	6	20891.8507
57556	2	2	41	41	5	7	20391.08032
57557	2	2	41	41	5	8	19897.65829
57558	2	2	41	41	5	9	19411.58461
57559	2	2	41	41	5	10	18932.85928
57560	2	2	41	41	6	3	21883.47287
57561	2	2	41	41	6	4	21369.03161
57562	2	2	41	41	6	5	20861.93869
57563	2	2	41	41	6	6	20362.19412
57564	2	2	41	41	6	7	19869.7979
57565	2	2	41	41	6	8	19384.75003
57566	2	2	41	41	6	9	18907.0505
57567	2	2	41	41	6	10	18436.69932
57568	2	2	41	41	7	3	21346.37431
57569	2	2	41	41	7	4	20840.3072
57570	2	2	41	41	7	5	20341.58844
57571	2	2	41	41	7	6	19850.21803
57572	2	2	41	41	7	7	19366.19596
57573	2	2	41	41	7	8	18889.52224
57574	2	2	41	41	7	9	18420.19687
57575	2	2	41	41	7	10	17958.21985
57576	2	2	41	41	8	3	20826.95623
57577	2	2	41	41	8	4	20329.26328
57578	2	2	41	41	8	5	19838.91867
57579	2	2	41	41	8	6	19355.92242
57580	2	2	41	41	8	7	18880.27451
57581	2	2	41	41	8	8	18411.97494
57582	2	2	41	41	8	9	17951.02373
57583	2	2	41	41	8	10	17497.42086
57584	2	2	41	41	9	3	20325.21864
57585	2	2	41	41	9	4	19835.89984
57586	2	2	41	41	9	5	19353.92939
57587	2	2	41	41	9	6	18879.30729
57588	2	2	41	41	9	7	18412.03353
57589	2	2	41	41	9	8	17952.10813
57590	2	2	41	41	9	9	17499.53106
57591	2	2	41	41	9	10	17054.30235
57592	2	2	41	41	10	3	19841.16153
57593	2	2	41	41	10	4	19360.21689
57594	2	2	41	41	10	5	18886.62059
57595	2	2	41	41	10	6	18420.37265
57596	2	2	41	41	10	7	17961.47305
57597	2	2	41	41	10	8	17509.92179
57598	2	2	41	41	10	9	17065.71889
57599	2	2	41	41	10	10	16628.86433
57600	2	2	1	1	3	3	26597.92411
57601	2	2	1	1	3	4	26489.71517
57602	2	2	1	1	3	5	26381.7748
57603	2	2	1	1	3	6	26274.103
57604	2	2	1	1	3	7	26166.69977
57605	2	2	1	1	3	8	26059.56511
57606	2	2	1	1	3	9	25952.69903
57607	2	2	1	1	3	10	25846.10151
57608	2	2	1	1	4	3	26501.90576
57609	2	2	1	1	4	4	26393.92701
57610	2	2	1	1	4	5	26286.21682
57611	2	2	1	1	4	6	26178.7752
57612	2	2	1	1	4	7	26071.60216
57613	2	2	1	1	4	8	25964.69769
57614	2	2	1	1	4	9	25858.06179
57615	2	2	1	1	4	10	25751.69447
57616	2	2	1	1	5	3	26406.08974
57617	2	2	1	1	5	4	26298.34117
57618	2	2	1	1	5	5	26190.86117
57619	2	2	1	1	5	6	26083.64974
57620	2	2	1	1	5	7	25976.70688
57621	2	2	1	1	5	8	25870.0326
57622	2	2	1	1	5	9	25763.62689
57623	2	2	1	1	5	10	25657.48975
57624	2	2	1	1	6	3	26310.47604
57625	2	2	1	1	6	4	26202.95766
57626	2	2	1	1	6	5	26095.70784
57627	2	2	1	1	6	6	25988.7266
57628	2	2	1	1	6	7	25882.01393
57629	2	2	1	1	6	8	25775.56983
57630	2	2	1	1	6	9	25669.39431
57631	2	2	1	1	6	10	25563.48735
57632	2	2	1	1	7	3	26215.06467
57633	2	2	1	1	7	4	26107.77647
57634	2	2	1	1	7	5	26000.75684
57635	2	2	1	1	7	6	25894.00579
57636	2	2	1	1	7	7	25787.5233
57637	2	2	1	1	7	8	25681.30939
57638	2	2	1	1	7	9	25575.36405
57639	2	2	1	1	7	10	25469.68728
57640	2	2	1	1	8	3	26119.85562
57641	2	2	1	1	8	4	26012.79761
57642	2	2	1	1	8	5	25906.00817
57643	2	2	1	1	8	6	25799.4873
57644	2	2	1	1	8	7	25693.235
57645	2	2	1	1	8	8	25587.25128
57646	2	2	1	1	8	9	25481.53612
57647	2	2	1	1	8	10	25376.08954
57648	2	2	1	1	9	3	26024.84891
57649	2	2	1	1	9	4	25918.02108
57650	2	2	1	1	9	5	25811.46182
57651	2	2	1	1	9	6	25705.17114
57652	2	2	1	1	9	7	25599.14903
57653	2	2	1	1	9	8	25493.39549
57654	2	2	1	1	9	9	25387.91052
57655	2	2	1	1	9	10	25282.69413
57656	2	2	1	1	10	3	25930.04451
57657	2	2	1	1	10	4	25823.44687
57658	2	2	1	1	10	5	25717.1178
57659	2	2	1	1	10	6	25611.05731
57660	2	2	1	1	10	7	25505.26538
57661	2	2	1	1	10	8	25399.74203
57662	2	2	1	1	10	9	25294.48725
57663	2	2	1	1	10	10	25189.50104
57664	2	2	1	11	3	3	25525.92133
57665	2	2	1	11	3	4	25069.56054
57666	2	2	1	11	3	5	24618.05954
57667	2	2	1	11	3	6	24171.41832
57668	2	2	1	11	3	7	23729.63688
57669	2	2	1	11	3	8	23292.71522
57670	2	2	1	11	3	9	22860.65334
57671	2	2	1	11	3	10	22433.45125
57672	2	2	1	11	4	3	25432.15886
57673	2	2	1	11	4	4	24976.78022
57674	2	2	1	11	4	5	24526.26136
57675	2	2	1	11	4	6	24080.60229
57676	2	2	1	11	4	7	23639.803
57677	2	2	1	11	4	8	23203.86349
57678	2	2	1	11	4	9	22772.78376
57679	2	2	1	11	4	10	22346.56381
57680	2	2	1	11	5	3	25338.59872
57681	2	2	1	11	5	4	24884.20223
57682	2	2	1	11	5	5	24434.66552
57683	2	2	1	11	5	6	23989.98859
57684	2	2	1	11	5	7	23550.17144
57685	2	2	1	11	5	8	23115.21408
57686	2	2	1	11	5	9	22685.1165
57687	2	2	1	11	5	10	22259.8787
57688	2	2	1	11	6	3	25245.2409
57689	2	2	1	11	6	4	24791.82656
57690	2	2	1	11	6	5	24343.272
57691	2	2	1	11	6	6	23899.57722
57692	2	2	1	11	6	7	23460.74222
57693	2	2	1	11	6	8	23026.767
57694	2	2	1	11	6	9	22597.65157
57695	2	2	1	11	6	10	22173.39592
57696	2	2	1	11	7	3	25152.08542
57697	2	2	1	11	7	4	24699.65322
57698	2	2	1	11	7	5	24252.0808
57699	2	2	1	11	7	6	23809.36817
57700	2	2	1	11	7	7	23371.51532
57701	2	2	1	11	7	8	22938.52225
57702	2	2	1	11	7	9	22510.38896
57703	2	2	1	11	7	10	22087.11546
57704	2	2	1	11	8	3	25059.13225
57705	2	2	1	11	8	4	24607.6822
57706	2	2	1	11	8	5	24161.09193
57707	2	2	1	11	8	6	23719.36145
57708	2	2	1	11	8	7	23282.49074
57709	2	2	1	11	8	8	22850.47982
57710	2	2	1	11	8	9	22423.32868
57711	2	2	1	11	8	10	22001.03732
57712	2	2	1	11	9	3	24966.38142
57713	2	2	1	11	9	4	24515.91351
57714	2	2	1	11	9	5	24070.30539
57715	2	2	1	11	9	6	23629.55705
57716	2	2	1	11	9	7	23193.6685
57717	2	2	1	11	9	8	22762.63972
57718	2	2	1	11	9	9	22336.47073
57719	2	2	1	11	9	10	21915.16152
57720	2	2	1	11	10	3	24873.83291
57721	2	2	1	11	10	4	24424.34715
57722	2	2	1	11	10	5	23979.72118
57723	2	2	1	11	10	6	23539.95498
57724	2	2	1	11	10	7	23105.04858
57725	2	2	1	11	10	8	22675.00195
57726	2	2	1	11	10	9	22249.8151
57727	2	2	1	11	10	10	21829.48804
57728	2	2	1	21	3	3	25357.36058
57729	2	2	1	21	3	4	24847.22088
57730	2	2	1	21	3	5	24343.14496
57731	2	2	1	21	3	6	23845.13283
57732	2	2	1	21	3	7	23353.18448
57733	2	2	1	21	3	8	22867.29991
57734	2	2	1	21	3	9	22387.47913
57735	2	2	1	21	3	10	21913.72213
57736	2	2	1	21	4	3	25263.93874
57737	2	2	1	21	4	4	24754.89473
57738	2	2	1	21	4	5	24251.9145
57739	2	2	1	21	4	6	23754.99806
57740	2	2	1	21	4	7	23264.1454
57741	2	2	1	21	4	8	22779.35653
57742	2	2	1	21	4	9	22300.63143
57743	2	2	1	21	4	10	21827.97012
57744	2	2	1	21	5	3	25170.71923
57745	2	2	1	21	5	4	24662.77091
57746	2	2	1	21	5	5	24160.88637
57747	2	2	1	21	5	6	23665.06562
57748	2	2	1	21	5	7	23175.30865
57749	2	2	1	21	5	8	22691.61547
57750	2	2	1	21	5	9	22213.98606
57751	2	2	1	21	5	10	21742.42044
57752	2	2	1	21	6	3	25077.70204
57753	2	2	1	21	6	4	24570.84941
57754	2	2	1	21	6	5	24070.06057
57755	2	2	1	21	6	6	23575.33551
57756	2	2	1	21	6	7	23086.67423
57757	2	2	1	21	6	8	22604.07673
57758	2	2	1	21	6	9	22127.54302
57759	2	2	1	21	6	10	21657.07309
57760	2	2	1	21	7	3	24984.88718
57761	2	2	1	21	7	4	24479.13024
57762	2	2	1	21	7	5	23979.43709
57763	2	2	1	21	7	6	23485.80772
57764	2	2	1	21	7	7	22998.24213
57765	2	2	1	21	7	8	22516.74032
57766	2	2	1	21	7	9	22041.3023
57767	2	2	1	21	7	10	21571.92806
57768	2	2	1	21	8	3	24892.27465
57769	2	2	1	21	8	4	24387.6134
57770	2	2	1	21	8	5	23889.01594
57771	2	2	1	21	8	6	23396.48225
57772	2	2	1	21	8	7	22910.01236
57773	2	2	1	21	8	8	22429.60624
57774	2	2	1	21	8	9	21955.26391
57775	2	2	1	21	8	10	21486.98536
57776	2	2	1	21	9	3	24799.86444
57777	2	2	1	21	9	4	24296.29889
57778	2	2	1	21	9	5	23798.79711
57779	2	2	1	21	9	6	23307.35912
57780	2	2	1	21	9	7	22821.98491
57781	2	2	1	21	9	8	22342.67449
57782	2	2	1	21	9	9	21869.42785
57783	2	2	1	21	9	10	21402.24499
57784	2	2	1	21	10	3	24707.65656
57785	2	2	1	21	10	4	24205.1867
57786	2	2	1	21	10	5	23708.78061
57787	2	2	1	21	10	6	23218.43831
57788	2	2	1	21	10	7	22734.15979
57789	2	2	1	21	10	8	22255.94506
57790	2	2	1	21	10	9	21783.79411
57791	2	2	1	21	10	10	21317.70694
57792	2	2	1	31	3	3	25308.34752
57793	2	2	1	31	3	4	24782.60774
57794	2	2	1	31	3	5	24263.30053
57795	2	2	1	31	3	6	23750.42591
57796	2	2	1	31	3	7	23243.98387
57797	2	2	1	31	3	8	22743.97442
57798	2	2	1	31	3	9	22250.39755
57799	2	2	1	31	3	10	21763.25326
57800	2	2	1	31	4	3	25215.02026
57801	2	2	1	31	4	4	24690.40769
57802	2	2	1	31	4	5	24172.2277
57803	2	2	1	31	4	6	23660.48029
57804	2	2	1	31	4	7	23155.16547
57805	2	2	1	31	4	8	22656.28323
57806	2	2	1	31	4	9	22163.83357
57807	2	2	1	31	4	10	21677.81649
57808	2	2	1	31	5	3	25121.89532
57809	2	2	1	31	5	4	24598.40996
57810	2	2	1	31	5	5	24081.35719
57811	2	2	1	31	5	6	23570.73699
57812	2	2	1	31	5	7	23066.54938
57813	2	2	1	31	5	8	22568.79436
57814	2	2	1	31	5	9	22077.47192
57815	2	2	1	31	5	10	21592.58206
57816	2	2	1	31	6	3	25028.9727
57817	2	2	1	31	6	4	24506.61456
57818	2	2	1	31	6	5	23990.689
57819	2	2	1	31	6	6	23481.19602
57820	2	2	1	31	6	7	22978.13563
57821	2	2	1	31	6	8	22481.50782
57822	2	2	1	31	6	9	21991.31259
57823	2	2	1	31	6	10	21507.54994
57824	2	2	1	31	7	3	24936.25242
57825	2	2	1	31	7	4	24415.02149
57826	2	2	1	31	7	5	23900.22314
57827	2	2	1	31	7	6	23391.85738
57828	2	2	1	31	7	7	22889.9242
57829	2	2	1	31	7	8	22394.4236
57830	2	2	1	31	7	9	21905.35559
57831	2	2	1	31	7	10	21422.72016
57832	2	2	1	31	8	3	24843.73446
57833	2	2	1	31	8	4	24323.63074
57834	2	2	1	31	8	5	23809.95961
57835	2	2	1	31	8	6	23302.72106
57836	2	2	1	31	8	7	22801.9151
57837	2	2	1	31	8	8	22307.54172
57838	2	2	1	31	8	9	21819.60092
57839	2	2	1	31	8	10	21338.0927
57840	2	2	1	31	9	3	24751.41882
57841	2	2	1	31	9	4	24232.44232
57842	2	2	1	31	9	5	23719.89841
57843	2	2	1	31	9	6	23213.78707
57844	2	2	1	31	9	7	22714.10832
57845	2	2	1	31	9	8	22220.86215
57846	2	2	1	31	9	9	21734.04857
57847	2	2	1	31	9	10	21253.66757
57848	2	2	1	31	10	3	24659.30552
57849	2	2	1	31	10	4	24141.45623
57850	2	2	1	31	10	5	23630.03953
57851	2	2	1	31	10	6	23125.05541
57852	2	2	1	31	10	7	22626.50387
57853	2	2	1	31	10	8	22134.38492
57854	2	2	1	31	10	9	21648.69855
57855	2	2	1	31	10	10	21169.44476
57856	2	2	1	41	3	3	25288.57511
57857	2	2	1	41	3	4	24756.54458
57858	2	2	1	41	3	5	24231.09667
57859	2	2	1	41	3	6	23712.23137
57860	2	2	1	41	3	7	23199.94868
57861	2	2	1	41	3	8	22694.24861
57862	2	2	1	41	3	9	22195.13116
57863	2	2	1	41	3	10	21702.59631
57864	2	2	1	41	4	3	25195.28423
57865	2	2	1	41	4	4	24664.39305
57866	2	2	1	41	4	5	24140.08448
57867	2	2	1	41	4	6	23622.35853
57868	2	2	1	41	4	7	23111.21519
57869	2	2	1	41	4	8	22606.65446
57870	2	2	1	41	4	9	22108.67635
57871	2	2	1	41	4	10	21617.28085
57872	2	2	1	41	5	3	25102.19568
57873	2	2	1	41	5	4	24572.44385
57874	2	2	1	41	5	5	24049.27462
57875	2	2	1	41	5	6	23532.68801
57876	2	2	1	41	5	7	23022.68402
57877	2	2	1	41	5	8	22519.26264
57878	2	2	1	41	5	9	22022.42387
57879	2	2	1	41	5	10	21532.16772
57880	2	2	1	41	6	3	25009.30946
57881	2	2	1	41	6	4	24480.69697
57882	2	2	1	41	6	5	23958.66709
57883	2	2	1	41	6	6	23443.21982
57884	2	2	1	41	6	7	22934.35517
57885	2	2	1	41	6	8	22432.07314
57886	2	2	1	41	6	9	21936.37372
57887	2	2	1	41	6	10	21447.25691
57888	2	2	1	41	7	3	24916.62557
57889	2	2	1	41	7	4	24389.15242
57890	2	2	1	41	7	5	23868.26188
57891	2	2	1	41	7	6	23353.95396
57892	2	2	1	41	7	7	22846.22866
57893	2	2	1	41	7	8	22345.08597
57894	2	2	1	41	7	9	21850.52589
57895	2	2	1	41	7	10	21362.54843
57896	2	2	1	41	8	3	24824.144
57897	2	2	1	41	8	4	24297.81019
57898	2	2	1	41	8	5	23778.059
57899	2	2	1	41	8	6	23264.89043
57900	2	2	1	41	8	7	22758.30447
57901	2	2	1	41	8	8	22258.30112
57902	2	2	1	41	8	9	21764.88039
57903	2	2	1	41	8	10	21278.04227
57904	2	2	1	41	9	3	24731.86475
57905	2	2	1	41	9	4	24206.67029
57906	2	2	1	41	9	5	23688.05845
57907	2	2	1	41	9	6	23176.02922
57908	2	2	1	41	9	7	22670.5826
57909	2	2	1	41	9	8	22171.7186
57910	2	2	1	41	9	9	21679.43721
57911	2	2	1	41	9	10	21193.73844
57912	2	2	1	41	10	3	24639.78784
57913	2	2	1	41	10	4	24115.73272
57914	2	2	1	41	10	5	23598.26022
57915	2	2	1	41	10	6	23087.37034
57916	2	2	1	41	10	7	22583.06307
57917	2	2	1	41	10	8	22085.33841
57918	2	2	1	41	10	9	21594.19637
57919	2	2	1	41	10	10	21109.63694
57920	2	2	11	1	3	3	25176.03286
57921	2	2	11	1	3	4	25070.99279
57922	2	2	11	1	3	5	24966.22129
57923	2	2	11	1	3	6	24861.71836
57924	2	2	11	1	3	7	24757.484
57925	2	2	11	1	3	8	24653.51821
57926	2	2	11	1	3	9	24549.821
57927	2	2	11	1	3	10	24446.39235
57928	2	2	11	1	4	3	24620.67518
57929	2	2	11	1	4	4	24516.92158
57930	2	2	11	1	4	5	24413.43656
57931	2	2	11	1	4	6	24310.2201
57932	2	2	11	1	4	7	24207.27222
57933	2	2	11	1	4	8	24104.59291
57934	2	2	11	1	4	9	24002.18217
57935	2	2	11	1	4	10	23900.04001
57936	2	2	11	1	5	3	24072.83204
57937	2	2	11	1	5	4	23970.36491
57938	2	2	11	1	5	5	23868.16636
57939	2	2	11	1	5	6	23766.23639
57940	2	2	11	1	5	7	23664.57498
57941	2	2	11	1	5	8	23563.18215
57942	2	2	11	1	5	9	23462.05788
57943	2	2	11	1	5	10	23361.20219
57944	2	2	11	1	6	3	23532.50343
57945	2	2	11	1	6	4	23431.32278
57946	2	2	11	1	6	5	23330.41071
57947	2	2	11	1	6	6	23229.7672
57948	2	2	11	1	6	7	23129.39228
57949	2	2	11	1	6	8	23029.28592
57950	2	2	11	1	6	9	22929.44813
57951	2	2	11	1	6	10	22829.87892
57952	2	2	11	1	7	3	22999.68935
57953	2	2	11	1	7	4	22899.79518
57954	2	2	11	1	7	5	22800.16959
57955	2	2	11	1	7	6	22700.81256
57956	2	2	11	1	7	7	22601.72411
57957	2	2	11	1	7	8	22502.90422
57958	2	2	11	1	7	9	22404.35291
57959	2	2	11	1	7	10	22306.07018
57960	2	2	11	1	8	3	22474.38981
57961	2	2	11	1	8	4	22375.78212
57962	2	2	11	1	8	5	22277.443
57963	2	2	11	1	8	6	22179.37245
57964	2	2	11	1	8	7	22081.57047
57965	2	2	11	1	8	8	21984.03707
57966	2	2	11	1	8	9	21886.77223
57967	2	2	11	1	8	10	21789.77597
57968	2	2	11	1	9	3	21956.60481
57969	2	2	11	1	9	4	21859.2836
57970	2	2	11	1	9	5	21762.23095
57971	2	2	11	1	9	6	21665.44688
57972	2	2	11	1	9	7	21568.93138
57973	2	2	11	1	9	8	21472.68445
57974	2	2	11	1	9	9	21376.70609
57975	2	2	11	1	9	10	21280.9963
57976	2	2	11	1	10	3	21446.33435
57977	2	2	11	1	10	4	21350.29961
57978	2	2	11	1	10	5	21254.53344
57979	2	2	11	1	10	6	21159.03584
57980	2	2	11	1	10	7	21063.80681
57981	2	2	11	1	10	8	20968.84636
57982	2	2	11	1	10	9	20874.15448
57983	2	2	11	1	10	10	20779.73117
57984	2	2	11	11	3	3	24136.59744
57985	2	2	11	11	3	4	23694.26131
57986	2	2	11	11	3	5	23256.78497
57987	2	2	11	11	3	6	22824.1684
57988	2	2	11	11	3	7	22396.41162
57989	2	2	11	11	3	8	21973.51462
57990	2	2	11	11	3	9	21555.4774
57991	2	2	11	11	3	10	21142.29997
57992	2	2	11	11	4	3	23594.35143
57993	2	2	11	11	4	4	23157.67234
57994	2	2	11	11	4	5	22725.85302
57995	2	2	11	11	4	6	22298.89349
57996	2	2	11	11	4	7	21876.79374
57997	2	2	11	11	4	8	21459.55378
57998	2	2	11	11	4	9	21047.17359
57999	2	2	11	11	4	10	20639.65319
58000	2	2	11	11	5	3	23059.61996
58001	2	2	11	11	5	4	22628.59789
58002	2	2	11	11	5	5	22202.43561
58003	2	2	11	11	5	6	21781.13312
58004	2	2	11	11	5	7	21364.6904
58005	2	2	11	11	5	8	20953.10747
58006	2	2	11	11	5	9	20546.38432
58007	2	2	11	11	5	10	20144.52095
58008	2	2	11	11	6	3	22532.40302
58009	2	2	11	11	6	4	22107.03799
58010	2	2	11	11	6	5	21686.53274
58011	2	2	11	11	6	6	21270.88728
58012	2	2	11	11	6	7	20860.10159
58013	2	2	11	11	6	8	20454.17569
58014	2	2	11	11	6	9	20053.10957
58015	2	2	11	11	6	10	19656.90324
58016	2	2	11	11	7	3	22012.70061
58017	2	2	11	11	7	4	21592.99262
58018	2	2	11	11	7	5	21178.1444
58019	2	2	11	11	7	6	20768.15597
58020	2	2	11	11	7	7	20363.02732
58021	2	2	11	11	7	8	19962.75846
58022	2	2	11	11	7	9	19567.34937
58023	2	2	11	11	7	10	19176.80007
58024	2	2	11	11	8	3	21500.51275
58025	2	2	11	11	8	4	21086.46178
58026	2	2	11	11	8	5	20677.2706
58027	2	2	11	11	8	6	20272.9392
58028	2	2	11	11	8	7	19873.46759
58029	2	2	11	11	8	8	19478.85575
58030	2	2	11	11	8	9	19089.1037
58031	2	2	11	11	8	10	18704.21143
58032	2	2	11	11	9	3	20995.83941
58033	2	2	11	11	9	4	20587.44548
58034	2	2	11	11	9	5	20183.91134
58035	2	2	11	11	9	6	19785.23697
58036	2	2	11	11	9	7	19391.42239
58037	2	2	11	11	9	8	19002.46759
58038	2	2	11	11	9	9	18618.37257
58039	2	2	11	11	9	10	18239.13733
58040	2	2	11	11	10	3	20498.68062
58041	2	2	11	11	10	4	20095.94372
58042	2	2	11	11	10	5	19698.06661
58043	2	2	11	11	10	6	19305.04928
58044	2	2	11	11	10	7	18916.89173
58045	2	2	11	11	10	8	18533.59396
58046	2	2	11	11	10	9	18155.15597
58047	2	2	11	11	10	10	17781.57777
58048	2	2	11	21	3	3	23973.57947
58049	2	2	11	21	3	4	23479.31202
58050	2	2	11	21	3	5	22991.10836
58051	2	2	11	21	3	6	22508.96847
58052	2	2	11	21	3	7	22032.89237
58053	2	2	11	21	3	8	21562.88006
58054	2	2	11	21	3	9	21098.93153
58055	2	2	11	21	3	10	20641.04678
58056	2	2	11	21	4	3	23433.52168
58057	2	2	11	21	4	4	22945.64067
58058	2	2	11	21	4	5	22463.82345
58059	2	2	11	21	4	6	21988.07001
58060	2	2	11	21	4	7	21518.38035
58061	2	2	11	21	4	8	21054.75447
58062	2	2	11	21	4	9	20597.19238
58063	2	2	11	21	4	10	20145.69407
58064	2	2	11	21	5	3	22900.97843
58065	2	2	11	21	5	4	22419.48386
58066	2	2	11	21	5	5	21944.05308
58067	2	2	11	21	5	6	21474.68608
58068	2	2	11	21	5	7	21011.38286
58069	2	2	11	21	5	8	20554.14342
58070	2	2	11	21	5	9	20102.96777
58071	2	2	11	21	5	10	19657.85591
58072	2	2	11	21	6	3	22375.94971
58073	2	2	11	21	6	4	21900.84159
58074	2	2	11	21	6	5	21431.79724
58075	2	2	11	21	6	6	20968.81668
58076	2	2	11	21	6	7	20511.8999
58077	2	2	11	21	6	8	20061.04691
58078	2	2	11	21	6	9	19616.2577
58079	2	2	11	21	6	10	19177.53227
58080	2	2	11	21	7	3	21858.43553
58081	2	2	11	21	7	4	21389.71385
58082	2	2	11	21	7	5	20927.05594
58083	2	2	11	21	7	6	20470.46182
58084	2	2	11	21	7	7	20019.93149
58085	2	2	11	21	7	8	19575.46493
58086	2	2	11	21	7	9	19137.06216
58087	2	2	11	21	7	10	18704.72318
58088	2	2	11	21	8	3	21348.43589
58089	2	2	11	21	8	4	20886.10064
58090	2	2	11	21	8	5	20429.82918
58091	2	2	11	21	8	6	19979.6215
58092	2	2	11	21	8	7	19535.4776
58093	2	2	11	21	8	8	19097.39749
58094	2	2	11	21	8	9	18665.38116
58095	2	2	11	21	8	10	18239.42862
58096	2	2	11	21	9	3	20845.95078
58097	2	2	11	21	9	4	20390.00197
58098	2	2	11	21	9	5	19940.11695
58099	2	2	11	21	9	6	19496.29571
58100	2	2	11	21	9	7	19058.53826
58101	2	2	11	21	9	8	18626.84458
58102	2	2	11	21	9	9	18201.2147
58103	2	2	11	21	9	10	17781.64859
58104	2	2	11	21	10	3	20350.98021
58105	2	2	11	21	10	4	19901.41784
58106	2	2	11	21	10	5	19457.91926
58107	2	2	11	21	10	6	19020.48446
58108	2	2	11	21	10	7	18589.11345
58109	2	2	11	21	10	8	18163.80621
58110	2	2	11	21	10	9	17744.56277
58111	2	2	11	21	10	10	17331.3831
58112	2	2	11	31	3	3	23926.27807
58113	2	2	11	31	3	4	23416.98109
58114	2	2	11	31	3	5	22914.11668
58115	2	2	11	31	3	6	22417.68487
58116	2	2	11	31	3	7	21927.68563
58117	2	2	11	31	3	8	21444.11898
58118	2	2	11	31	3	9	20966.98491
58119	2	2	11	31	3	10	20496.28342
58120	2	2	11	31	4	3	23386.88541
58121	2	2	11	31	4	4	22884.19657
58122	2	2	11	31	4	5	22387.94032
58123	2	2	11	31	4	6	21898.11665
58124	2	2	11	31	4	7	21414.72556
58125	2	2	11	31	4	8	20937.76706
58126	2	2	11	31	4	9	20467.24114
58127	2	2	11	31	4	10	20003.1478
58128	2	2	11	31	5	3	22855.00728
58129	2	2	11	31	5	4	22358.92659
58130	2	2	11	31	5	5	21869.27849
58131	2	2	11	31	5	6	21386.06297
58132	2	2	11	31	5	7	20909.28003
58133	2	2	11	31	5	8	20438.92967
58134	2	2	11	31	5	9	19975.0119
58135	2	2	11	31	5	10	19517.52671
58136	2	2	11	31	6	3	22330.64368
58137	2	2	11	31	6	4	21841.17115
58138	2	2	11	31	6	5	21358.13119
58139	2	2	11	31	6	6	20881.52382
58140	2	2	11	31	6	7	20411.34903
58141	2	2	11	31	6	8	19947.60682
58142	2	2	11	31	6	9	19490.2972
58143	2	2	11	31	6	10	19039.42016
58144	2	2	11	31	7	3	21813.79463
58145	2	2	11	31	7	4	21330.93024
58146	2	2	11	31	7	5	20854.49843
58147	2	2	11	31	7	6	20384.49921
58148	2	2	11	31	7	7	19920.93257
58149	2	2	11	31	7	8	19463.79851
58150	2	2	11	31	7	9	19013.09704
58151	2	2	11	31	7	10	18568.82815
58152	2	2	11	31	8	3	21304.46011
58153	2	2	11	31	8	4	20828.20387
58154	2	2	11	31	8	5	20358.38021
58155	2	2	11	31	8	6	19894.98914
58156	2	2	11	31	8	7	19438.03064
58157	2	2	11	31	8	8	18987.50473
58158	2	2	11	31	8	9	18543.41141
58159	2	2	11	31	8	10	18105.75067
58160	2	2	11	31	9	3	20802.64012
58161	2	2	11	31	9	4	20332.99203
58162	2	2	11	31	9	5	19869.77652
58163	2	2	11	31	9	6	19412.9936
58164	2	2	11	31	9	7	18962.64325
58165	2	2	11	31	9	8	18518.72549
58166	2	2	11	31	9	9	18081.24032
58167	2	2	11	31	9	10	17650.18772
58168	2	2	11	31	10	3	20308.33467
58169	2	2	11	31	10	4	19845.29473
58170	2	2	11	31	10	5	19388.68737
58171	2	2	11	31	10	6	18938.51259
58172	2	2	11	31	10	7	18494.7704
58173	2	2	11	31	10	8	18057.46079
58174	2	2	11	31	10	9	17626.58376
58175	2	2	11	31	10	10	17202.13931
58176	2	2	11	41	3	3	23907.23458
58177	2	2	11	41	3	4	23391.88982
58178	2	2	11	41	3	5	22883.12769
58179	2	2	11	41	3	6	22380.94816
58180	2	2	11	41	3	7	21885.35125
58181	2	2	11	41	3	8	21396.33696
58182	2	2	11	41	3	9	20913.90528
58183	2	2	11	41	3	10	20438.05621
58184	2	2	11	41	4	3	23368.12128
58185	2	2	11	41	4	4	22859.47779
58186	2	2	11	41	4	5	22357.41693
58187	2	2	11	41	4	6	21861.93867
58188	2	2	11	41	4	7	21373.04303
58189	2	2	11	41	4	8	20890.73001
58190	2	2	11	41	4	9	20414.9996
58191	2	2	11	41	4	10	19945.85181
58192	2	2	11	41	5	3	22836.52251
58193	2	2	11	41	5	4	22334.5803
58194	2	2	11	41	5	5	21839.2207
58195	2	2	11	41	5	6	21350.44372
58196	2	2	11	41	5	7	20868.24935
58197	2	2	11	41	5	8	20392.6376
58198	2	2	11	41	5	9	19923.60846
58199	2	2	11	41	5	10	19461.16193
58200	2	2	11	41	6	3	22312.43828
58201	2	2	11	41	6	4	21817.19734
58202	2	2	11	41	6	5	21328.53901
58203	2	2	11	41	6	6	20846.4633
58204	2	2	11	41	6	7	20370.9702
58205	2	2	11	41	6	8	19902.05972
58206	2	2	11	41	6	9	19439.73185
58207	2	2	11	41	6	10	18983.98659
58208	2	2	11	41	7	3	21795.86859
58209	2	2	11	41	7	4	21307.32892
58210	2	2	11	41	7	5	20825.37186
58211	2	2	11	41	7	6	20349.99742
58212	2	2	11	41	7	7	19881.20559
58213	2	2	11	41	7	8	19418.99638
58214	2	2	11	41	7	9	18963.36978
58215	2	2	11	41	7	10	18514.32579
58216	2	2	11	41	8	3	21286.81344
58217	2	2	11	41	8	4	20804.97503
58218	2	2	11	41	8	5	20329.71925
58219	2	2	11	41	8	6	19861.04607
58220	2	2	11	41	8	7	19398.95552
58221	2	2	11	41	8	8	18943.44757
58222	2	2	11	41	8	9	18494.52224
58223	2	2	11	41	8	10	18052.17953
58224	2	2	11	41	9	3	20785.27281
58225	2	2	11	41	9	4	20310.13568
58226	2	2	11	41	9	5	19841.58117
58227	2	2	11	41	9	6	19379.60926
58228	2	2	11	41	9	7	18924.21998
58229	2	2	11	41	9	8	18475.4133
58230	2	2	11	41	9	9	18033.18924
58231	2	2	11	41	9	10	17597.5478
58232	2	2	11	41	10	3	20291.24673
58233	2	2	11	41	10	4	19822.81087
58234	2	2	11	41	10	5	19360.95762
58235	2	2	11	41	10	6	18905.68699
58236	2	2	11	41	10	7	18456.99897
58237	2	2	11	41	10	8	18014.89357
58238	2	2	11	41	10	9	17579.37078
58239	2	2	11	41	10	10	17150.43061
58240	2	2	21	1	3	3	24886.41721
58241	2	2	21	1	3	4	24781.87933
58242	2	2	21	1	3	5	24677.61002
58243	2	2	21	1	3	6	24573.60928
58244	2	2	21	1	3	7	24469.87712
58245	2	2	21	1	3	8	24366.41352
58246	2	2	21	1	3	9	24263.2185
58247	2	2	21	1	3	10	24160.29205
58248	2	2	21	1	4	3	24244.58336
58249	2	2	21	1	4	4	24141.49935
58250	2	2	21	1	4	5	24038.68391
58251	2	2	21	1	4	6	23936.13705
58252	2	2	21	1	4	7	23833.85875
58253	2	2	21	1	4	8	23731.84903
58254	2	2	21	1	4	9	23630.10788
58255	2	2	21	1	4	10	23528.63531
58256	2	2	21	1	5	3	23615.29522
58257	2	2	21	1	5	4	23513.66509
58258	2	2	21	1	5	5	23412.30353
58259	2	2	21	1	5	6	23311.21053
58260	2	2	21	1	5	7	23210.38612
58261	2	2	21	1	5	8	23109.83027
58262	2	2	21	1	5	9	23009.54299
58263	2	2	21	1	5	10	22909.52429
58264	2	2	21	1	6	3	22998.55281
58265	2	2	21	1	6	4	22898.37655
58266	2	2	21	1	6	5	22798.46886
58267	2	2	21	1	6	6	22698.82975
58268	2	2	21	1	6	7	22599.4592
58269	2	2	21	1	6	8	22500.35723
58270	2	2	21	1	6	9	22401.52383
58271	2	2	21	1	6	10	22302.959
58272	2	2	21	1	7	3	22394.35613
58273	2	2	21	1	7	4	22295.63374
58274	2	2	21	1	7	5	22197.17993
58275	2	2	21	1	7	6	22098.99468
58276	2	2	21	1	7	7	22001.07801
58277	2	2	21	1	7	8	21903.42991
58278	2	2	21	1	7	9	21806.05038
58279	2	2	21	1	7	10	21708.93943
58280	2	2	21	1	8	3	21802.70517
58281	2	2	21	1	8	4	21705.43665
58282	2	2	21	1	8	5	21608.43671
58283	2	2	21	1	8	6	21511.70534
58284	2	2	21	1	8	7	21415.24254
58285	2	2	21	1	8	8	21319.04832
58286	2	2	21	1	8	9	21223.12266
58287	2	2	21	1	8	10	21127.46558
58288	2	2	21	1	9	3	21223.59993
58289	2	2	21	1	9	4	21127.78529
58290	2	2	21	1	9	5	21032.23922
58291	2	2	21	1	9	6	20936.96172
58292	2	2	21	1	9	7	20841.9528
58293	2	2	21	1	9	8	20747.21245
58294	2	2	21	1	9	9	20652.74067
58295	2	2	21	1	9	10	20558.53746
58296	2	2	21	1	10	3	20657.04041
58297	2	2	21	1	10	4	20562.67965
58298	2	2	21	1	10	5	20468.58745
58299	2	2	21	1	10	6	20374.76383
58300	2	2	21	1	10	7	20281.20878
58301	2	2	21	1	10	8	20187.9223
58302	2	2	21	1	10	9	20094.90439
58303	2	2	21	1	10	10	20002.15506
58304	2	2	21	11	3	3	23853.5716
58305	2	2	21	11	3	4	23413.93427
58306	2	2	21	11	3	5	22979.15672
58307	2	2	21	11	3	6	22549.23895
58308	2	2	21	11	3	7	22124.18097
58309	2	2	21	11	3	8	21703.98276
58310	2	2	21	11	3	9	21288.64434
58311	2	2	21	11	3	10	20878.1657
58312	2	2	21	11	4	3	23227.04602
58313	2	2	21	11	4	4	22793.96532
58314	2	2	21	11	4	5	22365.7444
58315	2	2	21	11	4	6	21942.38327
58316	2	2	21	11	4	7	21523.88191
58317	2	2	21	11	4	8	21110.24034
58318	2	2	21	11	4	9	20701.45855
58319	2	2	21	11	4	10	20297.53654
58320	2	2	21	11	5	3	22613.06616
58321	2	2	21	11	5	4	22186.54209
58322	2	2	21	11	5	5	21764.87781
58323	2	2	21	11	5	6	21348.0733
58324	2	2	21	11	5	7	20936.12858
58325	2	2	21	11	5	8	20529.04364
58326	2	2	21	11	5	9	20126.81848
58327	2	2	21	11	5	10	19729.45311
58328	2	2	21	11	6	3	22011.63203
58329	2	2	21	11	6	4	21591.66459
58330	2	2	21	11	6	5	21176.55694
58331	2	2	21	11	6	6	20766.30906
58332	2	2	21	11	6	7	20360.92097
58333	2	2	21	11	6	8	19960.39266
58334	2	2	21	11	6	9	19564.72414
58335	2	2	21	11	6	10	19173.9154
58336	2	2	21	11	7	3	21422.74362
58337	2	2	21	11	7	4	21009.33281
58338	2	2	21	11	7	5	20600.78179
58339	2	2	21	11	7	6	20197.09055
58340	2	2	21	11	7	7	19798.25909
58341	2	2	21	11	7	8	19404.28741
58342	2	2	21	11	7	9	19015.17552
58343	2	2	21	11	7	10	18630.92341
58344	2	2	21	11	8	3	20846.40093
58345	2	2	21	11	8	4	20439.54676
58346	2	2	21	11	8	5	20037.55236
58347	2	2	21	11	8	6	19640.41776
58348	2	2	21	11	8	7	19248.14293
58349	2	2	21	11	8	8	18860.72788
58350	2	2	21	11	8	9	18478.17262
58351	2	2	21	11	8	10	18100.47714
58352	2	2	21	11	9	3	20282.60396
58353	2	2	21	11	9	4	19882.30642
58354	2	2	21	11	9	5	19486.86866
58355	2	2	21	11	9	6	19096.29069
58356	2	2	21	11	9	7	18710.57249
58357	2	2	21	11	9	8	18329.71408
58358	2	2	21	11	9	9	17953.71545
58359	2	2	21	11	9	10	17582.5766
58360	2	2	21	11	10	3	19731.35272
58361	2	2	21	11	10	4	19337.61181
58362	2	2	21	11	10	5	18948.73069
58363	2	2	21	11	10	6	18564.70934
58364	2	2	21	11	10	7	18185.54778
58365	2	2	21	11	10	8	17811.246
58366	2	2	21	11	10	9	17441.804
58367	2	2	21	11	10	10	17077.22178
58368	2	2	21	21	3	3	23692.25175
58369	2	2	21	21	3	4	23201.24914
58370	2	2	21	21	3	5	22716.31031
58371	2	2	21	21	3	6	22237.43526
58372	2	2	21	21	3	7	21764.624
58373	2	2	21	21	3	8	21297.87652
58374	2	2	21	21	3	9	20837.19283
58375	2	2	21	21	3	10	20382.57291
58376	2	2	21	21	4	3	23068.48043
58377	2	2	21	21	4	4	22584.95254
58378	2	2	21	21	4	5	22107.48843
58379	2	2	21	21	4	6	21636.0881
58380	2	2	21	21	4	7	21170.75156
58381	2	2	21	21	4	8	20711.4788
58382	2	2	21	21	4	9	20258.26982
58383	2	2	21	21	4	10	19811.12463
58384	2	2	21	21	5	3	22457.25484
58385	2	2	21	21	5	4	21981.20166
58386	2	2	21	21	5	5	21511.21227
58387	2	2	21	21	5	6	21047.28666
58388	2	2	21	21	5	7	20589.42484
58389	2	2	21	21	5	8	20137.6268
58390	2	2	21	21	5	9	19691.89254
58391	2	2	21	21	5	10	19252.22207
58392	2	2	21	21	6	3	21858.57496
58393	2	2	21	21	6	4	21389.99651
58394	2	2	21	21	6	5	20927.48184
58395	2	2	21	21	6	6	20471.03095
58396	2	2	21	21	6	7	20020.64385
58397	2	2	21	21	6	8	19576.32052
58398	2	2	21	21	6	9	19138.06099
58399	2	2	21	21	6	10	18705.86523
58400	2	2	21	21	7	3	21272.44082
58401	2	2	21	21	7	4	20811.33708
58402	2	2	21	21	7	5	20356.29713
58403	2	2	21	21	7	6	19907.32096
58404	2	2	21	21	7	7	19464.40857
58405	2	2	21	21	7	8	19027.55997
58406	2	2	21	21	7	9	18596.77515
58407	2	2	21	21	7	10	18172.05412
58408	2	2	21	21	8	3	20698.85239
58409	2	2	21	21	8	4	20245.22338
58410	2	2	21	21	8	5	19797.65814
58411	2	2	21	21	8	6	19356.15669
58412	2	2	21	21	8	7	18920.71903
58413	2	2	21	21	8	8	18491.34514
58414	2	2	21	21	8	9	18068.03505
58415	2	2	21	21	8	10	17650.78873
58416	2	2	21	21	9	3	20137.80969
58417	2	2	21	21	9	4	19691.65539
58418	2	2	21	21	9	5	19251.56488
58419	2	2	21	21	9	6	18817.53815
58420	2	2	21	21	9	7	18389.5752
58421	2	2	21	21	9	8	17967.67604
58422	2	2	21	21	9	9	17551.84066
58423	2	2	21	21	9	10	17142.06906
58424	2	2	21	21	10	3	19589.31271
58425	2	2	21	21	10	4	19150.63314
58426	2	2	21	21	10	5	18718.01734
58427	2	2	21	21	10	6	18291.46533
58428	2	2	21	21	10	7	17870.9771
58429	2	2	21	21	10	8	17456.55266
58430	2	2	21	21	10	9	17048.192
58431	2	2	21	21	10	10	16645.89512
58432	2	2	21	31	3	3	23645.61929
58433	2	2	21	31	3	4	23139.81013
58434	2	2	21	31	3	5	22640.43354
58435	2	2	21	31	3	6	22147.48954
58436	2	2	21	31	3	7	21660.97813
58437	2	2	21	31	3	8	21180.89929
58438	2	2	21	31	3	9	20707.25304
58439	2	2	21	31	3	10	20240.03937
58440	2	2	21	31	4	3	23022.73608
58441	2	2	21	31	4	4	22524.69767
58442	2	2	21	31	4	5	22033.09184
58443	2	2	21	31	4	6	21547.91859
58444	2	2	21	31	4	7	21069.17793
58445	2	2	21	31	4	8	20596.86985
58446	2	2	21	31	4	9	20130.99435
58447	2	2	21	31	4	10	19671.55144
58448	2	2	21	31	5	3	22412.39859
58449	2	2	21	31	5	4	21922.13093
58450	2	2	21	31	5	5	21438.29586
58451	2	2	21	31	5	6	20960.89337
58452	2	2	21	31	5	7	20489.92346
58453	2	2	21	31	5	8	20025.38613
58454	2	2	21	31	5	9	19567.28139
58455	2	2	21	31	5	10	19115.60923
58456	2	2	21	31	6	3	21814.60682
58457	2	2	21	31	6	4	21332.10992
58458	2	2	21	31	6	5	20856.0456
58459	2	2	21	31	6	6	20386.41386
58460	2	2	21	31	6	7	19923.21471
58461	2	2	21	31	6	8	19466.44814
58462	2	2	21	31	6	9	19016.11415
58463	2	2	21	31	6	10	18572.21274
58464	2	2	21	31	7	3	21229.36078
58465	2	2	21	31	7	4	20754.63463
58466	2	2	21	31	7	5	20286.34107
58467	2	2	21	31	7	6	19824.48008
58468	2	2	21	31	7	7	19369.05168
58469	2	2	21	31	7	8	18920.05587
58470	2	2	21	31	7	9	18477.49263
58471	2	2	21	31	7	10	18041.36198
58472	2	2	21	31	8	3	20656.66046
58473	2	2	21	31	8	4	20189.70507
58474	2	2	21	31	8	5	19729.18226
58475	2	2	21	31	8	6	19275.09203
58476	2	2	21	31	8	7	18827.43438
58477	2	2	21	31	8	8	18386.20932
58478	2	2	21	31	8	9	17951.41684
58479	2	2	21	31	8	10	17523.05694
58480	2	2	21	31	9	3	20096.50587
58481	2	2	21	31	9	4	19637.32123
58482	2	2	21	31	9	5	19184.56917
58483	2	2	21	31	9	6	18738.2497
58484	2	2	21	31	9	7	18298.3628
58485	2	2	21	31	9	8	17864.9085
58486	2	2	21	31	9	9	17437.88677
58487	2	2	21	31	9	10	17017.29763
58488	2	2	21	31	10	3	19548.89699
58489	2	2	21	31	10	4	19097.48311
58490	2	2	21	31	10	5	18652.50181
58491	2	2	21	31	10	6	18213.95309
58492	2	2	21	31	10	7	17781.83695
58493	2	2	21	31	10	8	17356.1534
58494	2	2	21	31	10	9	16936.90243
58495	2	2	21	31	10	10	16524.08404
58496	2	2	21	41	3	3	23626.91402
58497	2	2	21	41	3	4	23115.16983
58498	2	2	21	41	3	5	22610.00825
58499	2	2	21	41	3	6	22111.42928
58500	2	2	21	41	3	7	21619.43293
58501	2	2	21	41	3	8	21134.01919
58502	2	2	21	41	3	9	20655.18807
58503	2	2	21	41	3	10	20182.93957
58504	2	2	21	41	4	3	23004.42291
58505	2	2	21	41	4	4	22500.58017
58506	2	2	21	41	4	5	22003.32005
58507	2	2	21	41	4	6	21512.64254
58508	2	2	21	41	4	7	21028.54765
58509	2	2	21	41	4	8	20551.03537
58510	2	2	21	41	4	9	20080.1057
58511	2	2	21	41	4	10	19615.75865
58512	2	2	21	41	5	3	22394.47753
58513	2	2	21	41	5	4	21898.53624
58514	2	2	21	41	5	5	21409.17758
58515	2	2	21	41	5	6	20926.40152
58516	2	2	21	41	5	7	20450.20809
58517	2	2	21	41	5	8	19980.59726
58518	2	2	21	41	5	9	19517.56905
58519	2	2	21	41	5	10	19061.12346
58520	2	2	21	41	6	3	21797.07787
58521	2	2	21	41	6	4	21309.03804
58522	2	2	21	41	6	5	20827.58083
58523	2	2	21	41	6	6	20352.70623
58524	2	2	21	41	6	7	19884.41425
58525	2	2	21	41	6	8	19422.70488
58526	2	2	21	41	6	9	18967.57813
58527	2	2	21	41	6	10	18519.03399
58528	2	2	21	41	7	3	21212.22393
58529	2	2	21	41	7	4	20732.08556
58530	2	2	21	41	7	5	20258.5298
58531	2	2	21	41	7	6	19791.55666
58532	2	2	21	41	7	7	19331.16613
58533	2	2	21	41	7	8	18877.35822
58534	2	2	21	41	7	9	18430.13292
58535	2	2	21	41	7	10	17989.49024
58536	2	2	21	41	8	3	20639.91571
58537	2	2	21	41	8	4	20167.6788
58538	2	2	21	41	8	5	19702.0245
58539	2	2	21	41	8	6	19242.95281
58540	2	2	21	41	8	7	18790.46374
58541	2	2	21	41	8	8	18344.55729
58542	2	2	21	41	8	9	17905.23345
58543	2	2	21	41	8	10	17472.49222
58544	2	2	21	41	9	3	20080.15322
58545	2	2	21	41	9	4	19615.81776
58546	2	2	21	41	9	5	19158.06492
58547	2	2	21	41	9	6	18706.89469
58548	2	2	21	41	9	7	18262.30708
58549	2	2	21	41	9	8	17824.30208
58550	2	2	21	41	9	9	17392.87969
58551	2	2	21	41	9	10	16968.03992
58552	2	2	21	41	10	3	19532.93645
58553	2	2	21	41	10	4	19076.50245
58554	2	2	21	41	10	5	18626.65107
58555	2	2	21	41	10	6	18183.38229
58556	2	2	21	41	10	7	17746.69613
58557	2	2	21	41	10	8	17316.59259
58558	2	2	21	41	10	9	16893.07166
58559	2	2	21	41	10	10	16476.13335
58560	2	2	31	1	3	3	24885.67073
58561	2	2	31	1	3	4	24781.07623
58562	2	2	31	1	3	5	24676.75031
58563	2	2	31	1	3	6	24572.69295
58564	2	2	31	1	3	7	24468.90417
58565	2	2	31	1	3	8	24365.38396
58566	2	2	31	1	3	9	24262.13232
58567	2	2	31	1	3	10	24159.14925
58568	2	2	31	1	4	3	24249.76329
58569	2	2	31	1	4	4	24146.60379
58570	2	2	31	1	4	5	24043.71286
58571	2	2	31	1	4	6	23941.09051
58572	2	2	31	1	4	7	23838.73673
58573	2	2	31	1	4	8	23736.65152
58574	2	2	31	1	4	9	23634.83489
58575	2	2	31	1	4	10	23533.28682
58576	2	2	31	1	5	3	23629.48918
58577	2	2	31	1	5	4	23527.76469
58578	2	2	31	1	5	5	23426.30877
58579	2	2	31	1	5	6	23325.12141
58580	2	2	31	1	5	7	23224.20264
58581	2	2	31	1	5	8	23123.55243
58582	2	2	31	1	5	9	23023.17079
58583	2	2	31	1	5	10	22923.05773
58584	2	2	31	1	6	3	23024.84842
58585	2	2	31	1	6	4	22924.55893
58586	2	2	31	1	6	5	22824.53801
58587	2	2	31	1	6	6	22724.78566
58588	2	2	31	1	6	7	22625.30188
58589	2	2	31	1	6	8	22526.08668
58590	2	2	31	1	6	9	22427.14004
58591	2	2	31	1	6	10	22328.46198
58592	2	2	31	1	7	3	22435.84101
58593	2	2	31	1	7	4	22336.98652
58594	2	2	31	1	7	5	22238.4006
58595	2	2	31	1	7	6	22140.08325
58596	2	2	31	1	7	7	22042.03447
58597	2	2	31	1	7	8	21944.25427
58598	2	2	31	1	7	9	21846.74264
58599	2	2	31	1	7	10	21749.49958
58600	2	2	31	1	8	3	21862.46693
58601	2	2	31	1	8	4	21765.04744
58602	2	2	31	1	8	5	21667.89653
58603	2	2	31	1	8	6	21571.01418
58604	2	2	31	1	8	7	21474.40041
58605	2	2	31	1	8	8	21378.0552
58606	2	2	31	1	8	9	21281.97857
58607	2	2	31	1	8	10	21186.17051
58608	2	2	31	1	9	3	21304.7262
58609	2	2	31	1	9	4	21208.74172
58610	2	2	31	1	9	5	21113.0258
58611	2	2	31	1	9	6	21017.57845
58612	2	2	31	1	9	7	20922.39968
58613	2	2	31	1	9	8	20827.48948
58614	2	2	31	1	9	9	20732.84785
58615	2	2	31	1	9	10	20638.4748
58616	2	2	31	1	10	3	20762.61882
58617	2	2	31	1	10	4	20668.06933
58618	2	2	31	1	10	5	20573.78841
58619	2	2	31	1	10	6	20479.77607
58620	2	2	31	1	10	7	20386.0323
58621	2	2	31	1	10	8	20292.5571
58622	2	2	31	1	10	9	20199.35047
58623	2	2	31	1	10	10	20106.41242
58624	2	2	31	11	3	3	23853.3313
58625	2	2	31	11	3	4	23413.80608
58626	2	2	31	11	3	5	22979.14064
58627	2	2	31	11	3	6	22549.33498
58628	2	2	31	11	3	7	22124.38911
58629	2	2	31	11	3	8	21704.30301
58630	2	2	31	11	3	9	21289.0767
58631	2	2	31	11	3	10	20878.71017
58632	2	2	31	11	4	3	23232.90086
58633	2	2	31	11	4	4	22799.96964
58634	2	2	31	11	4	5	22371.8982
58635	2	2	31	11	4	6	21948.68654
58636	2	2	31	11	4	7	21530.33467
58637	2	2	31	11	4	8	21116.84258
58638	2	2	31	11	4	9	20708.21027
58639	2	2	31	11	4	10	20304.43774
58640	2	2	31	11	5	3	22628.10375
58641	2	2	31	11	5	4	22201.76654
58642	2	2	31	11	5	5	21780.2891
58643	2	2	31	11	5	6	21363.67145
58644	2	2	31	11	5	7	20951.91358
58645	2	2	31	11	5	8	20545.01549
58646	2	2	31	11	5	9	20142.97718
58647	2	2	31	11	5	10	19745.79865
58648	2	2	31	11	6	3	22038.94
58649	2	2	31	11	6	4	21619.19678
58650	2	2	31	11	6	5	21204.31335
58651	2	2	31	11	6	6	20794.28969
58652	2	2	31	11	6	7	20389.12582
58653	2	2	31	11	6	8	19988.82174
58654	2	2	31	11	6	9	19593.37743
58655	2	2	31	11	6	10	19202.79291
58656	2	2	31	11	7	3	21465.40958
58657	2	2	31	11	7	4	21052.26037
58658	2	2	31	11	7	5	20643.97093
58659	2	2	31	11	7	6	20240.54128
58660	2	2	31	11	7	7	19841.97142
58661	2	2	31	11	7	8	19448.26133
58662	2	2	31	11	7	9	19059.41103
58663	2	2	31	11	7	10	18675.42051
58664	2	2	31	11	8	3	20907.51251
58665	2	2	31	11	8	4	20500.95729
58666	2	2	31	11	8	5	20099.26186
58667	2	2	31	11	8	6	19702.42622
58668	2	2	31	11	8	7	19310.45035
58669	2	2	31	11	8	8	18923.33427
58670	2	2	31	11	8	9	18541.07797
58671	2	2	31	11	8	10	18163.68145
58672	2	2	31	11	9	3	20365.24878
58673	2	2	31	11	9	4	19965.28757
58674	2	2	31	11	9	5	19570.18614
58675	2	2	31	11	9	6	19179.94449
58676	2	2	31	11	9	7	18794.56263
58677	2	2	31	11	9	8	18414.04055
58678	2	2	31	11	9	9	18038.37825
58679	2	2	31	11	9	10	17667.57573
58680	2	2	31	11	10	3	19838.61839
58681	2	2	31	11	10	4	19445.25118
58682	2	2	31	11	10	5	19056.74376
58683	2	2	31	11	10	6	18673.09611
58684	2	2	31	11	10	7	18294.30825
58685	2	2	31	11	10	8	17920.38017
58686	2	2	31	11	10	9	17551.31187
58687	2	2	31	11	10	10	17187.10336
58688	2	2	31	21	3	3	23692.54604
58689	2	2	31	21	3	4	23201.83374
58690	2	2	31	21	3	5	22717.18522
58691	2	2	31	21	3	6	22238.60048
58692	2	2	31	21	3	7	21766.07953
58693	2	2	31	21	3	8	21299.62235
58694	2	2	31	21	3	9	20839.22897
58695	2	2	31	21	3	10	20384.89936
58696	2	2	31	21	4	3	23075.04806
58697	2	2	31	21	4	4	22591.90724
58698	2	2	31	21	4	5	22114.83021
58699	2	2	31	21	4	6	21643.81696
58700	2	2	31	21	4	7	21178.8675
58701	2	2	31	21	4	8	20719.98181
58702	2	2	31	21	4	9	20267.15992
58703	2	2	31	21	4	10	19820.4018
58704	2	2	31	21	5	3	22473.18342
58705	2	2	31	21	5	4	21997.61409
58706	2	2	31	21	5	5	21528.10855
58707	2	2	31	21	5	6	21064.66679
58708	2	2	31	21	5	7	20607.28881
58709	2	2	31	21	5	8	20155.97462
58710	2	2	31	21	5	9	19710.72421
58711	2	2	31	21	5	10	19271.53758
58712	2	2	31	21	6	3	21886.95212
58713	2	2	31	21	6	4	21418.95428
58714	2	2	31	21	6	5	20957.02023
58715	2	2	31	21	6	6	20501.14996
58716	2	2	31	21	6	7	20051.34347
58717	2	2	31	21	6	8	19607.60076
58718	2	2	31	21	6	9	19169.92184
58719	2	2	31	21	6	10	18738.3067
58720	2	2	31	21	7	3	21316.35417
58721	2	2	31	21	7	4	20855.92782
58722	2	2	31	21	7	5	20401.56525
58723	2	2	31	21	7	6	19953.26647
58724	2	2	31	21	7	7	19511.03147
58725	2	2	31	21	7	8	19074.86025
58726	2	2	31	21	7	9	18644.75282
58727	2	2	31	21	7	10	18220.70917
58728	2	2	31	21	8	3	20761.38955
58729	2	2	31	21	8	4	20308.53469
58730	2	2	31	21	8	5	19861.74362
58731	2	2	31	21	8	6	19421.01632
58732	2	2	31	21	8	7	18986.35281
58733	2	2	31	21	8	8	18557.75308
58734	2	2	31	21	8	9	18135.21714
58735	2	2	31	21	8	10	17718.74498
58736	2	2	31	21	9	3	20222.05828
58737	2	2	31	21	9	4	19776.77491
58738	2	2	31	21	9	5	19337.55532
58739	2	2	31	21	9	6	18904.39952
58740	2	2	31	21	9	7	18477.3075
58741	2	2	31	21	9	8	18056.27926
58742	2	2	31	21	9	9	17641.3148
58743	2	2	31	21	9	10	17232.41413
58744	2	2	31	21	10	3	19698.36036
58745	2	2	31	21	10	4	19260.64847
58746	2	2	31	21	10	5	18829.00037
58747	2	2	31	21	10	6	18403.41606
58748	2	2	31	21	10	7	17983.89552
58749	2	2	31	21	10	8	17570.43878
58750	2	2	31	21	10	9	17163.04581
58751	2	2	31	21	10	10	16761.71663
58752	2	2	31	31	3	3	23646.19338
58753	2	2	31	31	3	4	23140.76779
58754	2	2	31	31	3	5	22641.77478
58755	2	2	31	31	3	6	22149.21435
58756	2	2	31	31	3	7	21663.0865
58757	2	2	31	31	3	8	21183.39124
58758	2	2	31	31	3	9	20710.12856
58759	2	2	31	31	3	10	20243.29847
58760	2	2	31	31	4	3	23029.67677
58761	2	2	31	31	4	4	22532.14978
58762	2	2	31	31	4	5	22041.05539
58763	2	2	31	31	4	6	21556.39357
58764	2	2	31	31	4	7	21078.16434
58765	2	2	31	31	4	8	20606.36769
58766	2	2	31	31	4	9	20141.00362
58767	2	2	31	31	4	10	19682.07214
58768	2	2	31	31	5	3	22428.7935
58769	2	2	31	31	5	4	21939.16513
58770	2	2	31	31	5	5	21455.96934
58771	2	2	31	31	5	6	20979.20614
58772	2	2	31	31	5	7	20508.87551
58773	2	2	31	31	5	8	20044.97748
58774	2	2	31	31	5	9	19587.51202
58775	2	2	31	31	5	10	19136.47915
58776	2	2	31	31	6	3	21843.54357
58777	2	2	31	31	6	4	21361.81381
58778	2	2	31	31	6	5	20886.51664
58779	2	2	31	31	6	6	20417.65204
58780	2	2	31	31	6	7	19955.22004
58781	2	2	31	31	6	8	19499.22061
58782	2	2	31	31	6	9	19049.65377
58783	2	2	31	31	6	10	18606.51951
58784	2	2	31	31	7	3	21273.92698
58785	2	2	31	31	7	4	20800.09584
58786	2	2	31	31	7	5	20332.69727
58787	2	2	31	31	7	6	19871.7313
58788	2	2	31	31	7	7	19417.1979
58789	2	2	31	31	7	8	18969.09708
58790	2	2	31	31	7	9	18527.42885
58791	2	2	31	31	7	10	18092.19321
58792	2	2	31	31	8	3	20719.94374
58793	2	2	31	31	8	4	20254.01121
58794	2	2	31	31	8	5	19794.51126
58795	2	2	31	31	8	6	19341.44389
58796	2	2	31	31	8	7	18894.8091
58797	2	2	31	31	8	8	18454.6069
58798	2	2	31	31	8	9	18020.83728
58799	2	2	31	31	8	10	17593.50025
58800	2	2	31	31	9	3	20181.59384
58801	2	2	31	31	9	4	19723.55992
58802	2	2	31	31	9	5	19271.95858
58803	2	2	31	31	9	6	18826.78983
58804	2	2	31	31	9	7	18388.05365
58805	2	2	31	31	9	8	17955.75006
58806	2	2	31	31	9	9	17529.87906
58807	2	2	31	31	9	10	17110.44063
58808	2	2	31	31	10	3	19658.87728
58809	2	2	31	31	10	4	19208.74198
58810	2	2	31	31	10	5	18765.03925
58811	2	2	31	31	10	6	18327.76911
58812	2	2	31	31	10	7	17896.93155
58813	2	2	31	31	10	8	17472.52657
58814	2	2	31	31	10	9	17054.55417
58815	2	2	31	31	10	10	16643.01436
58816	2	2	31	41	3	3	23627.64993
58817	2	2	31	41	3	4	23116.34325
58818	2	2	31	41	3	5	22611.61918
58819	2	2	31	41	3	6	22113.47773
58820	2	2	31	41	3	7	21621.91889
58821	2	2	31	41	3	8	21136.94267
58822	2	2	31	41	3	9	20658.54906
58823	2	2	31	41	3	10	20186.73806
58824	2	2	31	41	4	3	23011.57936
58825	2	2	31	41	4	4	22508.31997
58826	2	2	31	41	4	5	22011.6432
58827	2	2	31	41	4	6	21521.54904
58828	2	2	31	41	4	7	21038.0375
58829	2	2	31	41	4	8	20561.10857
58830	2	2	31	41	4	9	20090.76225
58831	2	2	31	41	4	10	19626.99855
58832	2	2	31	41	5	3	22411.14213
58833	2	2	31	41	5	4	21915.93004
58834	2	2	31	41	5	5	21427.30056
58835	2	2	31	41	5	6	20945.2537
58836	2	2	31	41	5	7	20469.78945
58837	2	2	31	41	5	8	20000.90781
58838	2	2	31	41	5	9	19538.60879
58839	2	2	31	41	5	10	19082.89238
58840	2	2	31	41	6	3	21826.33825
58841	2	2	31	41	6	4	21339.17345
58842	2	2	31	41	6	5	20858.59127
58843	2	2	31	41	6	6	20384.5917
58844	2	2	31	41	6	7	19917.17474
58845	2	2	31	41	6	8	19456.3404
58846	2	2	31	41	6	9	19002.08867
58847	2	2	31	41	6	10	18554.41956
58848	2	2	31	41	7	3	21257.16771
58849	2	2	31	41	7	4	20778.05021
58850	2	2	31	41	7	5	20305.51531
58851	2	2	31	41	7	6	19839.56304
58852	2	2	31	41	7	7	19380.19337
58853	2	2	31	41	7	8	18927.40633
58854	2	2	31	41	7	9	18481.20189
58855	2	2	31	41	7	10	18041.58007
58856	2	2	31	41	8	3	20703.63051
58857	2	2	31	41	8	4	20232.5603
58858	2	2	31	41	8	5	19768.0727
58859	2	2	31	41	8	6	19310.16772
58860	2	2	31	41	8	7	18858.84535
58861	2	2	31	41	8	8	18414.1056
58862	2	2	31	41	8	9	17975.94846
58863	2	2	31	41	8	10	17544.37393
58864	2	2	31	41	9	3	20165.72666
58865	2	2	31	41	9	4	19702.70374
58866	2	2	31	41	9	5	19246.26344
58867	2	2	31	41	9	6	18796.40575
58868	2	2	31	41	9	7	18353.13067
58869	2	2	31	41	9	8	17916.43821
58870	2	2	31	41	9	9	17486.32837
58871	2	2	31	41	9	10	17062.80114
58872	2	2	31	41	10	3	19643.45615
58873	2	2	31	41	10	4	19188.48052
58874	2	2	31	41	10	5	18740.08751
58875	2	2	31	41	10	6	18298.27712
58876	2	2	31	41	10	7	17863.04934
58877	2	2	31	41	10	8	17434.40417
58878	2	2	31	41	10	9	17012.34162
58879	2	2	31	41	10	10	16596.86168
58880	2	2	41	1	3	3	24947.80637
58881	2	2	41	1	3	4	24843.06806
58882	2	2	41	1	3	5	24738.59832
58883	2	2	41	1	3	6	24634.39715
58884	2	2	41	1	3	7	24530.46456
58885	2	2	41	1	3	8	24426.80054
58886	2	2	41	1	3	9	24323.40509
58887	2	2	41	1	3	10	24220.27821
58888	2	2	41	1	4	3	24336.70508
58889	2	2	41	1	4	4	24233.35384
58890	2	2	41	1	4	5	24130.27116
58891	2	2	41	1	4	6	24027.45706
58892	2	2	41	1	4	7	23924.91153
58893	2	2	41	1	4	8	23822.63457
58894	2	2	41	1	4	9	23720.62619
58895	2	2	41	1	4	10	23618.88637
58896	2	2	41	1	5	3	23743.28428
58897	2	2	41	1	5	4	23641.3201
58898	2	2	41	1	5	5	23539.62449
58899	2	2	41	1	5	6	23438.19745
58900	2	2	41	1	5	7	23337.03899
58901	2	2	41	1	5	8	23236.14909
58902	2	2	41	1	5	9	23135.52777
58903	2	2	41	1	5	10	23035.17502
58904	2	2	41	1	6	3	23167.54396
58905	2	2	41	1	6	4	23066.96685
58906	2	2	41	1	6	5	22966.6583
58907	2	2	41	1	6	6	22866.61833
58908	2	2	41	1	6	7	22766.84693
58909	2	2	41	1	6	8	22667.3441
58910	2	2	41	1	6	9	22568.10984
58911	2	2	41	1	6	10	22469.14416
58912	2	2	41	1	7	3	22609.48413
58913	2	2	41	1	7	4	22510.29408
58914	2	2	41	1	7	5	22411.3726
58915	2	2	41	1	7	6	22312.71969
58916	2	2	41	1	7	7	22214.33535
58917	2	2	41	1	7	8	22116.21959
58918	2	2	41	1	7	9	22018.37239
58919	2	2	41	1	7	10	21920.79377
58920	2	2	41	1	8	3	22069.10478
58921	2	2	41	1	8	4	21971.30179
58922	2	2	41	1	8	5	21873.76738
58923	2	2	41	1	8	6	21776.50153
58924	2	2	41	1	8	7	21679.50426
58925	2	2	41	1	8	8	21582.77556
58926	2	2	41	1	8	9	21486.31543
58927	2	2	41	1	8	10	21390.12387
58928	2	2	41	1	9	3	21546.40591
58929	2	2	41	1	9	4	21449.98999
58930	2	2	41	1	9	5	21353.84264
58931	2	2	41	1	9	6	21257.96386
58932	2	2	41	1	9	7	21162.35365
58933	2	2	41	1	9	8	21067.01202
58934	2	2	41	1	9	9	20971.93895
58935	2	2	41	1	9	10	20877.13446
58936	2	2	41	1	10	3	21041.38753
58937	2	2	41	1	10	4	20946.35867
58938	2	2	41	1	10	5	20851.59839
58939	2	2	41	1	10	6	20757.10667
58940	2	2	41	1	10	7	20662.88353
58941	2	2	41	1	10	8	20568.92895
58942	2	2	41	1	10	9	20475.24296
58943	2	2	41	1	10	10	20381.82553
58944	2	2	41	11	3	3	23914.66902
58945	2	2	41	11	3	4	23474.73402
58946	2	2	41	11	3	5	23039.6588
58947	2	2	41	11	3	6	22609.44336
58948	2	2	41	11	3	7	22184.0877
58949	2	2	41	11	3	8	21763.59183
58950	2	2	41	11	3	9	21347.95574
58951	2	2	41	11	3	10	20937.17942
58952	2	2	41	11	4	3	23318.77877
58953	2	2	41	11	4	4	22885.30117
58954	2	2	41	11	4	5	22456.68336
58955	2	2	41	11	4	6	22032.92533
58956	2	2	41	11	4	7	21614.02708
58957	2	2	41	11	4	8	21199.98861
58958	2	2	41	11	4	9	20790.80993
58959	2	2	41	11	4	10	20386.49103
58960	2	2	41	11	5	3	22740.569
58961	2	2	41	11	5	4	22313.54881
58962	2	2	41	11	5	5	21891.38841
58963	2	2	41	11	5	6	21474.08778
58964	2	2	41	11	5	7	21061.64694
58965	2	2	41	11	5	8	20654.06588
58966	2	2	41	11	5	9	20251.34461
58967	2	2	41	11	5	10	19853.48311
58968	2	2	41	11	6	3	22180.03971
58969	2	2	41	11	6	4	21759.47693
58970	2	2	41	11	6	5	21343.77394
58971	2	2	41	11	6	6	20932.93072
58972	2	2	41	11	6	7	20526.94729
58973	2	2	41	11	6	8	20125.82364
58974	2	2	41	11	6	9	19729.55977
58975	2	2	41	11	6	10	19338.15568
58976	2	2	41	11	7	3	21637.19091
58977	2	2	41	11	7	4	21223.08554
58978	2	2	41	11	7	5	20813.83995
58979	2	2	41	11	7	6	20409.45414
58980	2	2	41	11	7	7	20009.92812
58981	2	2	41	11	7	8	19615.26187
58982	2	2	41	11	7	9	19225.45541
58983	2	2	41	11	7	10	18840.50873
58984	2	2	41	11	8	3	21112.02259
58985	2	2	41	11	8	4	20704.37463
58986	2	2	41	11	8	5	20301.58645
58987	2	2	41	11	8	6	19903.65805
58988	2	2	41	11	8	7	19510.58943
58989	2	2	41	11	8	8	19122.38059
58990	2	2	41	11	8	9	18739.03154
58991	2	2	41	11	8	10	18360.54227
58992	2	2	41	11	9	3	20604.53476
58993	2	2	41	11	9	4	20203.3442
58994	2	2	41	11	9	5	19807.01343
58995	2	2	41	11	9	6	19415.54244
58996	2	2	41	11	9	7	19028.93123
58997	2	2	41	11	9	8	18647.1798
58998	2	2	41	11	9	9	18270.28815
58999	2	2	41	11	9	10	17898.25629
59000	2	2	41	11	10	3	20114.72741
59001	2	2	41	11	10	4	19719.99426
59002	2	2	41	11	10	5	19330.12089
59003	2	2	41	11	10	6	18945.10731
59004	2	2	41	11	10	7	18564.95351
59005	2	2	41	11	10	8	18189.65949
59006	2	2	41	11	10	9	17819.22525
59007	2	2	41	11	10	10	17453.65079
59008	2	2	41	21	3	3	23754.03488
59009	2	2	41	21	3	4	23262.96316
59010	2	2	41	21	3	5	22777.95523
59011	2	2	41	21	3	6	22299.01108
59012	2	2	41	21	3	7	21826.13071
59013	2	2	41	21	3	8	21359.31413
59014	2	2	41	21	3	9	20898.56133
59015	2	2	41	21	3	10	20443.87232
59016	2	2	41	21	4	3	23161.12746
59017	2	2	41	21	4	4	22677.50742
59018	2	2	41	21	4	5	22199.95118
59019	2	2	41	21	4	6	21728.45871
59020	2	2	41	21	4	7	21263.03003
59021	2	2	41	21	4	8	20803.66513
59022	2	2	41	21	4	9	20350.36402
59023	2	2	41	21	4	10	19903.12669
59024	2	2	41	21	5	3	22585.90052
59025	2	2	41	21	5	4	22109.73217
59026	2	2	41	21	5	5	21639.62761
59027	2	2	41	21	5	6	21175.58683
59028	2	2	41	21	5	7	20717.60983
59029	2	2	41	21	5	8	20265.69662
59030	2	2	41	21	5	9	19819.84719
59031	2	2	41	21	5	10	19380.06154
59032	2	2	41	21	6	3	22028.35406
59033	2	2	41	21	6	4	21559.6374
59034	2	2	41	21	6	5	21096.98452
59035	2	2	41	21	6	6	20640.39542
59036	2	2	41	21	6	7	20189.87011
59037	2	2	41	21	6	8	19745.40859
59038	2	2	41	21	6	9	19307.01084
59039	2	2	41	21	6	10	18874.67688
59040	2	2	41	21	7	3	21488.48809
59041	2	2	41	21	7	4	21027.22311
59042	2	2	41	21	7	5	20572.02192
59043	2	2	41	21	7	6	20122.88451
59044	2	2	41	21	7	7	19679.81088
59045	2	2	41	21	7	8	19242.80104
59046	2	2	41	21	7	9	18811.85498
59047	2	2	41	21	7	10	18386.9727
59048	2	2	41	21	8	3	20966.3026
59049	2	2	41	21	8	4	20512.48931
59050	2	2	41	21	8	5	20064.7398
59051	2	2	41	21	8	6	19623.05407
59052	2	2	41	21	8	7	19187.43213
59053	2	2	41	21	8	8	18757.87397
59054	2	2	41	21	8	9	18334.3796
59055	2	2	41	21	8	10	17916.94901
59056	2	2	41	21	9	3	20461.7976
59057	2	2	41	21	9	4	20015.43599
59058	2	2	41	21	9	5	19575.13816
59059	2	2	41	21	9	6	19140.90412
59060	2	2	41	21	9	7	18712.73387
59061	2	2	41	21	9	8	18290.62739
59062	2	2	41	21	9	9	17874.5847
59063	2	2	41	21	9	10	17464.6058
59064	2	2	41	21	10	3	19974.97307
59065	2	2	41	21	10	4	19536.06315
59066	2	2	41	21	10	5	19103.21701
59067	2	2	41	21	10	6	18676.43466
59068	2	2	41	21	10	7	18255.71609
59069	2	2	41	21	10	8	17841.0613
59070	2	2	41	21	10	9	17432.47029
59071	2	2	41	21	10	10	17029.94307
59072	2	2	41	31	3	3	23707.80387
59073	2	2	41	31	3	4	23202.05942
59074	2	2	41	31	3	5	22702.74755
59075	2	2	41	31	3	6	22209.86827
59076	2	2	41	31	3	7	21723.42156
59077	2	2	41	31	3	8	21243.40744
59078	2	2	41	31	3	9	20769.8259
59079	2	2	41	31	3	10	20302.67695
59080	2	2	41	31	4	3	23115.91837
59081	2	2	41	31	4	4	22617.96625
59082	2	2	41	31	4	5	22126.4467
59083	2	2	41	31	4	6	21641.35974
59084	2	2	41	31	4	7	21162.70536
59085	2	2	41	31	4	8	20690.48357
59086	2	2	41	31	4	9	20224.69436
59087	2	2	41	31	4	10	19765.33773
59088	2	2	41	31	5	3	22541.71336
59089	2	2	41	31	5	4	22051.55356
59090	2	2	41	31	5	5	21567.82634
59091	2	2	41	31	5	6	21090.5317
59092	2	2	41	31	5	7	20619.66965
59093	2	2	41	31	5	8	20155.24018
59094	2	2	41	31	5	9	19697.2433
59095	2	2	41	31	5	10	19245.67899
59096	2	2	41	31	6	3	21985.18882
59097	2	2	41	31	6	4	21502.82135
59098	2	2	41	31	6	5	21026.88646
59099	2	2	41	31	6	6	20557.38415
59100	2	2	41	31	6	7	20094.31442
59101	2	2	41	31	6	8	19637.67728
59102	2	2	41	31	6	9	19187.47272
59103	2	2	41	31	6	10	18743.70074
59104	2	2	41	31	7	3	21446.34477
59105	2	2	41	31	7	4	20971.76963
59106	2	2	41	31	7	5	20503.62706
59107	2	2	41	31	7	6	20041.91708
59108	2	2	41	31	7	7	19586.63968
59109	2	2	41	31	7	8	19137.79486
59110	2	2	41	31	7	9	18695.38262
59111	2	2	41	31	7	10	18259.40297
59112	2	2	41	31	8	3	20925.18121
59113	2	2	41	31	8	4	20458.39839
59114	2	2	41	31	8	5	19998.04815
59115	2	2	41	31	8	6	19544.13049
59116	2	2	41	31	8	7	19096.64541
59117	2	2	41	31	8	8	18655.59292
59118	2	2	41	31	8	9	18220.97301
59119	2	2	41	31	8	10	17792.78569
59120	2	2	41	31	9	3	20421.69813
59121	2	2	41	31	9	4	19962.70763
59122	2	2	41	31	9	5	19510.14972
59123	2	2	41	31	9	6	19064.02438
59124	2	2	41	31	9	7	18624.33163
59125	2	2	41	31	9	8	18191.07147
59126	2	2	41	31	9	9	17764.24389
59127	2	2	41	31	9	10	17343.84889
59128	2	2	41	31	10	3	19935.89553
59129	2	2	41	31	10	4	19484.69736
59130	2	2	41	31	10	5	19039.93177
59131	2	2	41	31	10	6	18601.59876
59132	2	2	41	31	10	7	18169.69834
59133	2	2	41	31	10	8	17744.2305
59134	2	2	41	31	10	9	17325.19524
59135	2	2	41	31	10	10	16912.59257
59136	2	2	41	41	3	3	23689.34036
59137	2	2	41	41	3	4	23177.74147
59138	2	2	41	41	3	5	22672.72519
59139	2	2	41	41	3	6	22174.29153
59140	2	2	41	41	3	7	21682.44048
59141	2	2	41	41	3	8	21197.17205
59142	2	2	41	41	3	9	20718.48623
59143	2	2	41	41	3	10	20246.38302
59144	2	2	41	41	4	3	23097.92756
59145	2	2	41	41	4	4	22594.27855
59146	2	2	41	41	4	5	22097.21217
59147	2	2	41	41	4	6	21606.72839
59148	2	2	41	41	4	7	21122.82723
59149	2	2	41	41	4	8	20645.50869
59150	2	2	41	41	4	9	20174.77276
59151	2	2	41	41	4	10	19710.61944
59152	2	2	41	41	5	3	22524.19523
59153	2	2	41	41	5	4	22028.49612
59154	2	2	41	41	5	5	21539.37962
59155	2	2	41	41	5	6	21056.84574
59156	2	2	41	41	5	7	20580.89447
59157	2	2	41	41	5	8	20111.52582
59158	2	2	41	41	5	9	19648.73978
59159	2	2	41	41	5	10	19192.53635
59160	2	2	41	41	6	3	21968.14339
59161	2	2	41	41	6	4	21480.39417
59162	2	2	41	41	6	5	20999.22756
59163	2	2	41	41	6	6	20524.64357
59164	2	2	41	41	6	7	20056.64219
59165	2	2	41	41	6	8	19595.22343
59166	2	2	41	41	6	9	19140.38728
59167	2	2	41	41	6	10	18692.13374
59168	2	2	41	41	7	3	21429.77204
59169	2	2	41	41	7	4	20949.9727
59170	2	2	41	41	7	5	20476.75599
59171	2	2	41	41	7	6	20010.12188
59172	2	2	41	41	7	7	19550.0704
59173	2	2	41	41	7	8	19096.60152
59174	2	2	41	41	7	9	18649.71526
59175	2	2	41	41	7	10	18209.41162
59176	2	2	41	41	8	3	20909.08116
59177	2	2	41	41	8	4	20437.23172
59178	2	2	41	41	8	5	19971.96489
59179	2	2	41	41	8	6	19513.28068
59180	2	2	41	41	8	7	19061.17908
59181	2	2	41	41	8	8	18615.6601
59182	2	2	41	41	8	9	18176.72373
59183	2	2	41	41	8	10	17744.36997
59184	2	2	41	41	9	3	20406.07078
59185	2	2	41	41	9	4	19942.17122
59186	2	2	41	41	9	5	19484.85429
59187	2	2	41	41	9	6	19034.11996
59188	2	2	41	41	9	7	18589.96825
59189	2	2	41	41	9	8	18152.39916
59190	2	2	41	41	9	9	17721.41268
59191	2	2	41	41	9	10	17297.00882
59192	2	2	41	41	10	3	19920.74087
59193	2	2	41	41	10	4	19464.79121
59194	2	2	41	41	10	5	19015.42416
59195	2	2	41	41	10	6	18572.63973
59196	2	2	41	41	10	7	18136.43791
59197	2	2	41	41	10	8	17706.81871
59198	2	2	41	41	10	9	17283.78212
59199	2	2	41	41	10	10	16867.32814
59200	2	2	1	1	3	3	26600.47541
59201	2	2	1	1	3	4	26493.10634
59202	2	2	1	1	3	5	26386.00056
59203	2	2	1	1	3	6	26279.15808
59204	2	2	1	1	3	7	26172.57889
59205	2	2	1	1	3	8	26066.263
59206	2	2	1	1	3	9	25960.2104
59207	2	2	1	1	3	10	25854.42109
59208	2	2	1	1	4	3	26504.45056
59209	2	2	1	1	4	4	26397.30951
59210	2	2	1	1	4	5	26290.43176
59211	2	2	1	1	4	6	26183.8173
59212	2	2	1	1	4	7	26077.46613
59213	2	2	1	1	4	8	25971.37826
59214	2	2	1	1	4	9	25865.55368
59215	2	2	1	1	4	10	25759.99239
59216	2	2	1	1	5	3	26408.62804
59217	2	2	1	1	5	4	26301.71502
59218	2	2	1	1	5	5	26195.06528
59219	2	2	1	1	5	6	26088.67884
59220	2	2	1	1	5	7	25982.5557
59221	2	2	1	1	5	8	25876.69584
59222	2	2	1	1	5	9	25771.09929
59223	2	2	1	1	5	10	25665.76602
59224	2	2	1	1	6	3	26313.00785
59225	2	2	1	1	6	4	26206.32285
59226	2	2	1	1	6	5	26099.90113
59227	2	2	1	1	6	6	25993.74271
59228	2	2	1	1	6	7	25887.84759
59229	2	2	1	1	6	8	25782.21576
59230	2	2	1	1	6	9	25676.84722
59231	2	2	1	1	6	10	25571.74198
59232	2	2	1	1	7	3	26217.58998
59233	2	2	1	1	7	4	26111.133
59234	2	2	1	1	7	5	26004.93931
59235	2	2	1	1	7	6	25899.00891
59236	2	2	1	1	7	7	25793.34181
59237	2	2	1	1	7	8	25687.938
59238	2	2	1	1	7	9	25582.79748
59239	2	2	1	1	7	10	25477.92026
59240	2	2	1	1	8	3	26122.37444
59241	2	2	1	1	8	4	26016.14548
59242	2	2	1	1	8	5	25910.17981
59243	2	2	1	1	8	6	25804.47743
59244	2	2	1	1	8	7	25699.03835
59245	2	2	1	1	8	8	25593.86256
59246	2	2	1	1	8	9	25488.95007
59247	2	2	1	1	8	10	25384.30087
59248	2	2	1	1	9	3	26027.36123
59249	2	2	1	1	9	4	25921.36029
59250	2	2	1	1	9	5	25815.62264
59251	2	2	1	1	9	6	25710.14828
59252	2	2	1	1	9	7	25604.93722
59253	2	2	1	1	9	8	25499.98946
59254	2	2	1	1	9	9	25395.30498
59255	2	2	1	1	9	10	25290.8838
59256	2	2	1	1	10	3	25932.55034
59257	2	2	1	1	10	4	25826.77742
59258	2	2	1	1	10	5	25721.26779
59259	2	2	1	1	10	6	25616.02146
59260	2	2	1	1	10	7	25511.03842
59261	2	2	1	1	10	8	25406.31867
59262	2	2	1	1	10	9	25301.86222
59263	2	2	1	1	10	10	25197.66906
59264	2	2	1	11	3	3	25581.22878
59265	2	2	1	11	3	4	25142.52976
59266	2	2	1	11	3	5	24708.30348
59267	2	2	1	11	3	6	24278.54997
59268	2	2	1	11	3	7	23853.26921
59269	2	2	1	11	3	8	23432.4612
59270	2	2	1	11	3	9	23016.12594
59271	2	2	1	11	3	10	22604.26344
59272	2	2	1	11	4	3	25487.34522
59273	2	2	1	11	4	4	25049.58798
59274	2	2	1	11	4	5	24616.30349
59275	2	2	1	11	4	6	24187.49176
59276	2	2	1	11	4	7	23763.15278
59277	2	2	1	11	4	8	23343.28656
59278	2	2	1	11	4	9	22927.89309
59279	2	2	1	11	4	10	22516.97237
59280	2	2	1	11	5	3	25393.66399
59281	2	2	1	11	5	4	24956.84853
59282	2	2	1	11	5	5	24524.50583
59283	2	2	1	11	5	6	24096.63588
59284	2	2	1	11	5	7	23673.23868
59285	2	2	1	11	5	8	23254.31424
59286	2	2	1	11	5	9	22839.86256
59287	2	2	1	11	5	10	22429.88362
59288	2	2	1	11	6	3	25300.18508
59289	2	2	1	11	6	4	24864.31141
59290	2	2	1	11	6	5	24432.91049
59291	2	2	1	11	6	6	24005.98233
59292	2	2	1	11	6	7	23583.52691
59293	2	2	1	11	6	8	23165.54426
59294	2	2	1	11	6	9	22752.03435
59295	2	2	1	11	6	10	22342.9972
59296	2	2	1	11	7	3	25206.90851
59297	2	2	1	11	7	4	24771.97662
59298	2	2	1	11	7	5	24341.51748
59299	2	2	1	11	7	6	23915.5311
59300	2	2	1	11	7	7	23494.01747
59301	2	2	1	11	7	8	23076.97659
59302	2	2	1	11	7	9	22664.40847
59303	2	2	1	11	7	10	22256.31311
59304	2	2	1	11	8	3	25113.83425
59305	2	2	1	11	8	4	24679.84415
59306	2	2	1	11	8	5	24250.32679
59307	2	2	1	11	8	6	23825.2822
59308	2	2	1	11	8	7	23404.71035
59309	2	2	1	11	8	8	22988.61126
59310	2	2	1	11	8	9	22576.98492
59311	2	2	1	11	8	10	22169.83134
59312	2	2	1	11	9	3	25020.96233
59313	2	2	1	11	9	4	24587.914
59314	2	2	1	11	9	5	24159.33843
59315	2	2	1	11	9	6	23735.23562
59316	2	2	1	11	9	7	23315.60556
59317	2	2	1	11	9	8	22900.44825
59318	2	2	1	11	9	9	22489.7637
59319	2	2	1	11	9	10	22083.5519
59320	2	2	1	11	10	3	24928.29273
59321	2	2	1	11	10	4	24496.18619
59322	2	2	1	11	10	5	24068.5524
59323	2	2	1	11	10	6	23645.39137
59324	2	2	1	11	10	7	23226.70309
59325	2	2	1	11	10	8	22812.48757
59326	2	2	1	11	10	9	22402.7448
59327	2	2	1	11	10	10	21997.47479
59328	2	2	1	21	3	3	25431.10538
59329	2	2	1	21	3	4	24944.41692
59330	2	2	1	21	3	5	24463.22706
59331	2	2	1	21	3	6	23987.53581
59332	2	2	1	21	3	7	23517.34316
59333	2	2	1	21	3	8	23052.64911
59334	2	2	1	21	3	9	22593.45367
59335	2	2	1	21	3	10	22139.75683
59336	2	2	1	21	4	3	25337.52462
59337	2	2	1	21	4	4	24851.87888
59338	2	2	1	21	4	5	24371.73174
59339	2	2	1	21	4	6	23897.08321
59340	2	2	1	21	4	7	23427.93327
59341	2	2	1	21	4	8	22964.28195
59342	2	2	1	21	4	9	22506.12922
59343	2	2	1	21	4	10	22053.4751
59344	2	2	1	21	5	3	25244.14619
59345	2	2	1	21	5	4	24759.54317
59346	2	2	1	21	5	5	24280.43875
59347	2	2	1	21	5	6	23806.83293
59348	2	2	1	21	5	7	23338.72572
59349	2	2	1	21	5	8	22876.11711
59350	2	2	1	21	5	9	22419.0071
59351	2	2	1	21	5	10	21967.3957
59352	2	2	1	21	6	3	25150.97009
59353	2	2	1	21	6	4	24667.40979
59354	2	2	1	21	6	5	24189.34808
59355	2	2	1	21	6	6	23716.78499
59356	2	2	1	21	6	7	23249.72049
59357	2	2	1	21	6	8	22788.1546
59358	2	2	1	21	6	9	22332.08731
59359	2	2	1	21	6	10	21881.51863
59360	2	2	1	21	7	3	25057.99632
59361	2	2	1	21	7	4	24575.47873
59362	2	2	1	21	7	5	24098.45975
59363	2	2	1	21	7	6	23626.93937
59364	2	2	1	21	7	7	23160.91759
59365	2	2	1	21	7	8	22700.39442
59366	2	2	1	21	7	9	22245.36985
59367	2	2	1	21	7	10	21795.84388
59368	2	2	1	21	8	3	24965.22487
59369	2	2	1	21	8	4	24483.75
59370	2	2	1	21	8	5	24007.77373
59371	2	2	1	21	8	6	23537.29607
59372	2	2	1	21	8	7	23072.31701
59373	2	2	1	21	8	8	22612.83656
59374	2	2	1	21	8	9	22158.85471
59375	2	2	1	21	8	10	21710.37146
59376	2	2	1	21	9	3	24872.65575
59377	2	2	1	21	9	4	24392.22359
59378	2	2	1	21	9	5	23917.29005
59379	2	2	1	21	9	6	23447.8551
59380	2	2	1	21	9	7	22983.91876
59381	2	2	1	21	9	8	22525.48103
59382	2	2	1	21	9	9	22072.54189
59383	2	2	1	21	9	10	21625.10137
59384	2	2	1	21	10	3	24780.28895
59385	2	2	1	21	10	4	24300.89952
59386	2	2	1	21	10	5	23827.00869
59387	2	2	1	21	10	6	23358.61646
59388	2	2	1	21	10	7	22895.72284
59389	2	2	1	21	10	8	22438.32782
59390	2	2	1	21	10	9	21986.43141
59391	2	2	1	21	10	10	21540.0336
59392	2	2	1	31	3	3	25388.44566
59393	2	2	1	31	3	4	24888.14922
59394	2	2	1	31	3	5	24393.65734
59395	2	2	1	31	3	6	23904.97002
59396	2	2	1	31	3	7	23422.08727
59397	2	2	1	31	3	8	22945.00909
59398	2	2	1	31	3	9	22473.73547
59399	2	2	1	31	3	10	22008.26642
59400	2	2	1	31	4	3	25294.94709
59401	2	2	1	31	4	4	24795.72076
59402	2	2	1	31	4	5	24302.29899
59403	2	2	1	31	4	6	23814.68179
59404	2	2	1	31	4	7	23332.86915
59405	2	2	1	31	4	8	22856.86108
59406	2	2	1	31	4	9	22386.65757
59407	2	2	1	31	4	10	21922.25863
59408	2	2	1	31	5	3	25201.65084
59409	2	2	1	31	5	4	24703.49462
59410	2	2	1	31	5	5	24211.14296
59411	2	2	1	31	5	6	23724.59587
59412	2	2	1	31	5	7	23243.85335
59413	2	2	1	31	5	8	22768.91539
59414	2	2	1	31	5	9	22299.78199
59415	2	2	1	31	5	10	21836.45316
59416	2	2	1	31	6	3	25108.55692
59417	2	2	1	31	6	4	24611.47081
59418	2	2	1	31	6	5	24120.18927
59419	2	2	1	31	6	6	23634.71229
59420	2	2	1	31	6	7	23155.03988
59421	2	2	1	31	6	8	22681.17203
59422	2	2	1	31	6	9	22213.10874
59423	2	2	1	31	6	10	21750.85002
59424	2	2	1	31	7	3	25015.66532
59425	2	2	1	31	7	4	24519.64933
59426	2	2	1	31	7	5	24029.4379
59427	2	2	1	31	7	6	23545.03103
59428	2	2	1	31	7	7	23066.42873
59429	2	2	1	31	7	8	22593.63099
59430	2	2	1	31	7	9	22126.63782
59431	2	2	1	31	7	10	21665.44921
59432	2	2	1	31	8	3	24922.97606
59433	2	2	1	31	8	4	24428.03017
59434	2	2	1	31	8	5	23938.88885
59435	2	2	1	31	8	6	23455.5521
59436	2	2	1	31	8	7	22978.01991
59437	2	2	1	31	8	8	22506.29228
59438	2	2	1	31	8	9	22040.36922
59439	2	2	1	31	8	10	21580.25073
59440	2	2	1	31	9	3	24830.48911
59441	2	2	1	31	9	4	24336.61334
59442	2	2	1	31	9	5	23848.54214
59443	2	2	1	31	9	6	23366.27549
59444	2	2	1	31	9	7	22889.81341
59445	2	2	1	31	9	8	22419.1559
59446	2	2	1	31	9	9	21954.30295
59447	2	2	1	31	9	10	21495.25457
59448	2	2	1	31	10	3	24738.2045
59449	2	2	1	31	10	4	24245.39884
59450	2	2	1	31	10	5	23758.39774
59451	2	2	1	31	10	6	23277.20121
59452	2	2	1	31	10	7	22801.80925
59453	2	2	1	31	10	8	22332.22185
59454	2	2	1	31	10	9	21868.43901
59455	2	2	1	31	10	10	21410.46074
59456	2	2	1	41	3	3	25371.4011
59457	2	2	1	41	3	4	24865.66937
59458	2	2	1	41	3	5	24365.86533
59459	2	2	1	41	3	6	23871.98898
59460	2	2	1	41	3	7	23384.04031
59461	2	2	1	41	3	8	22902.01932
59462	2	2	1	41	3	9	22425.92603
59463	2	2	1	41	3	10	21955.76041
59464	2	2	1	41	4	3	25277.93385
59465	2	2	1	41	4	4	24773.28268
59466	2	2	1	41	4	5	24274.5592
59467	2	2	1	41	4	6	23781.7634
59468	2	2	1	41	4	7	23294.89528
59469	2	2	1	41	4	8	22813.95485
59470	2	2	1	41	4	9	22338.94211
59471	2	2	1	41	4	10	21869.85705
59472	2	2	1	41	5	3	25184.66893
59473	2	2	1	41	5	4	24681.09832
59474	2	2	1	41	5	5	24183.45538
59475	2	2	1	41	5	6	23691.74014
59476	2	2	1	41	5	7	23205.95258
59477	2	2	1	41	5	8	22726.0927
59478	2	2	1	41	5	9	22252.16051
59479	2	2	1	41	5	10	21784.15601
59480	2	2	1	41	6	3	25091.60634
59481	2	2	1	41	6	4	24589.11628
59482	2	2	1	41	6	5	24092.5539
59483	2	2	1	41	6	6	23601.91921
59484	2	2	1	41	6	7	23117.2122
59485	2	2	1	41	6	8	22638.43288
59486	2	2	1	41	6	9	22165.58125
59487	2	2	1	41	6	10	21698.6573
59488	2	2	1	41	7	3	24998.74607
59489	2	2	1	41	7	4	24497.33656
59490	2	2	1	41	7	5	24001.85474
59491	2	2	1	41	7	6	23512.30061
59492	2	2	1	41	7	7	23028.67416
59493	2	2	1	41	7	8	22550.97539
59494	2	2	1	41	7	9	22079.20431
59495	2	2	1	41	7	10	21613.36091
59496	2	2	1	41	8	3	24906.08813
59497	2	2	1	41	8	4	24405.75918
59498	2	2	1	41	8	5	23911.35791
59499	2	2	1	41	8	6	23422.88433
59500	2	2	1	41	8	7	22940.33843
59501	2	2	1	41	8	8	22463.72022
59502	2	2	1	41	8	9	21993.02969
59503	2	2	1	41	8	10	21528.26685
59504	2	2	1	41	9	3	24813.63252
59505	2	2	1	41	9	4	24314.38412
59506	2	2	1	41	9	5	23821.06341
59507	2	2	1	41	9	6	23333.67038
59508	2	2	1	41	9	7	22852.20504
59509	2	2	1	41	9	8	22376.66738
59510	2	2	1	41	9	9	21907.05741
59511	2	2	1	41	9	10	21443.37512
59512	2	2	1	41	10	3	24721.37923
59513	2	2	1	41	10	4	24223.21139
59514	2	2	1	41	10	5	23730.97123
59515	2	2	1	41	10	6	23244.65875
59516	2	2	1	41	10	7	22764.27397
59517	2	2	1	41	10	8	22289.81686
59518	2	2	1	41	10	9	21821.28745
59519	2	2	1	41	10	10	21358.68571
59520	2	2	11	1	3	3	25178.53343
59521	2	2	11	1	3	4	25074.31632
59522	2	2	11	1	3	5	24970.3625
59523	2	2	11	1	3	6	24866.67198
59524	2	2	11	1	3	7	24763.24475
59525	2	2	11	1	3	8	24660.08082
59526	2	2	11	1	3	9	24557.18018
59527	2	2	11	1	3	10	24454.54283
59528	2	2	11	1	4	3	24623.15234
59529	2	2	11	1	4	4	24520.21391
59530	2	2	11	1	4	5	24417.53877
59531	2	2	11	1	4	6	24315.12692
59532	2	2	11	1	4	7	24212.97836
59533	2	2	11	1	4	8	24111.0931
59534	2	2	11	1	4	9	24009.47114
59535	2	2	11	1	4	10	23908.11246
59536	2	2	11	1	5	3	24075.28579
59537	2	2	11	1	5	4	23973.62603
59538	2	2	11	1	5	5	23872.22956
59539	2	2	11	1	5	6	23771.09639
59540	2	2	11	1	5	7	23670.22651
59541	2	2	11	1	5	8	23569.61993
59542	2	2	11	1	5	9	23469.27663
59543	2	2	11	1	5	10	23369.19663
59544	2	2	11	1	6	3	23534.93378
59545	2	2	11	1	6	4	23434.55269
59546	2	2	11	1	6	5	23334.4349
59547	2	2	11	1	6	6	23234.5804
59548	2	2	11	1	6	7	23134.98919
59549	2	2	11	1	6	8	23035.66128
59550	2	2	11	1	6	9	22936.59667
59551	2	2	11	1	6	10	22837.79534
59552	2	2	11	1	7	3	23002.0963
59553	2	2	11	1	7	4	22902.99389
59554	2	2	11	1	7	5	22804.15477
59555	2	2	11	1	7	6	22705.57894
59556	2	2	11	1	7	7	22607.26641
59557	2	2	11	1	7	8	22509.21718
59558	2	2	11	1	7	9	22411.43123
59559	2	2	11	1	7	10	22313.90858
59560	2	2	11	1	8	3	22476.77335
59561	2	2	11	1	8	4	22378.94962
59562	2	2	11	1	8	5	22281.38917
59563	2	2	11	1	8	6	22184.09203
59564	2	2	11	1	8	7	22087.05817
59565	2	2	11	1	8	8	21990.28761
59566	2	2	11	1	8	9	21893.78034
59567	2	2	11	1	8	10	21797.53636
59568	2	2	11	1	9	3	21958.96495
59569	2	2	11	1	9	4	21862.41989
59570	2	2	11	1	9	5	21766.13812
59571	2	2	11	1	9	6	21670.11964
59572	2	2	11	1	9	7	21574.36446
59573	2	2	11	1	9	8	21478.87257
59574	2	2	11	1	9	9	21383.64398
59575	2	2	11	1	9	10	21288.67868
59576	2	2	11	1	10	3	21448.67108
59577	2	2	11	1	10	4	21353.40469
59578	2	2	11	1	10	5	21258.40159
59579	2	2	11	1	10	6	21163.66179
59580	2	2	11	1	10	7	21069.18529
59581	2	2	11	1	10	8	20974.97208
59582	2	2	11	1	10	9	20881.02216
59583	2	2	11	1	10	10	20787.33553
59584	2	2	11	11	3	3	24190.2944
59585	2	2	11	11	3	4	23765.0832
59586	2	2	11	11	3	5	23344.34475
59587	2	2	11	11	3	6	22928.07906
59588	2	2	11	11	3	7	22516.28612
59589	2	2	11	11	3	8	22108.96594
59590	2	2	11	11	3	9	21706.11851
59591	2	2	11	11	3	10	21307.74384
59592	2	2	11	11	4	3	23647.39046
59593	2	2	11	11	4	4	23227.61699
59594	2	2	11	11	4	5	22812.31627
59595	2	2	11	11	4	6	22401.4883
59596	2	2	11	11	4	7	21995.13309
59597	2	2	11	11	4	8	21593.25064
59598	2	2	11	11	4	9	21195.84093
59599	2	2	11	11	4	10	20802.90398
59600	2	2	11	11	5	3	23112.00107
59601	2	2	11	11	5	4	22697.66532
59602	2	2	11	11	5	5	22287.80232
59603	2	2	11	11	5	6	21882.41208
59604	2	2	11	11	5	7	21481.4946
59605	2	2	11	11	5	8	21085.04987
59606	2	2	11	11	5	9	20693.07789
59607	2	2	11	11	5	10	20305.57866
59608	2	2	11	11	6	3	22584.1262
59609	2	2	11	11	6	4	22175.22818
59610	2	2	11	11	6	5	21770.80291
59611	2	2	11	11	6	6	21370.8504
59612	2	2	11	11	6	7	20975.37064
59613	2	2	11	11	6	8	20584.36363
59614	2	2	11	11	6	9	20197.82938
59615	2	2	11	11	6	10	19815.76788
59616	2	2	11	11	7	3	22063.76588
59617	2	2	11	11	7	4	21660.30558
59618	2	2	11	11	7	5	21261.31804
59619	2	2	11	11	7	6	20866.80325
59620	2	2	11	11	7	7	20476.76121
59621	2	2	11	11	7	8	20091.19193
59622	2	2	11	11	7	9	19710.09541
59623	2	2	11	11	7	10	19333.47163
59624	2	2	11	11	8	3	21550.92009
59625	2	2	11	11	8	4	21152.89752
59626	2	2	11	11	8	5	20759.3477
59627	2	2	11	11	8	6	20370.27064
59628	2	2	11	11	8	7	19985.66633
59629	2	2	11	11	8	8	19605.53477
59630	2	2	11	11	8	9	19229.87597
59631	2	2	11	11	8	10	18858.68992
59632	2	2	11	11	9	3	21045.58883
59633	2	2	11	11	9	4	20653.00399
59634	2	2	11	11	9	5	20264.8919
59635	2	2	11	11	9	6	19881.25256
59636	2	2	11	11	9	7	19502.08597
59637	2	2	11	11	9	8	19127.39215
59638	2	2	11	11	9	9	18757.17107
59639	2	2	11	11	9	10	18391.42275
59640	2	2	11	11	10	3	20547.77212
59641	2	2	11	11	10	4	20160.625
59642	2	2	11	11	10	5	19777.95063
59643	2	2	11	11	10	6	19399.74902
59644	2	2	11	11	10	7	19026.02016
59645	2	2	11	11	10	8	18656.76405
59646	2	2	11	11	10	9	18291.9807
59647	2	2	11	11	10	10	17931.67011
59648	2	2	11	21	3	3	24045.10953
59649	2	2	11	21	3	4	23573.55508
59650	2	2	11	21	3	5	23107.49923
59651	2	2	11	21	3	6	22646.94198
59652	2	2	11	21	3	7	22191.88333
59653	2	2	11	21	3	8	21742.32329
59654	2	2	11	21	3	9	21298.26186
59655	2	2	11	21	3	10	20859.69902
59656	2	2	11	21	4	3	23504.15458
59657	2	2	11	21	4	4	23038.68751
59658	2	2	11	21	4	5	22578.71905
59659	2	2	11	21	4	6	22124.24919
59660	2	2	11	21	4	7	21675.27793
59661	2	2	11	21	4	8	21231.80528
59662	2	2	11	21	4	9	20793.83123
59663	2	2	11	21	4	10	20361.35578
59664	2	2	11	21	5	3	22970.71417
59665	2	2	11	21	5	4	22511.33449
59666	2	2	11	21	5	5	22057.45341
59667	2	2	11	21	5	6	21609.07094
59668	2	2	11	21	5	7	21166.18706
59669	2	2	11	21	5	8	20728.8018
59670	2	2	11	21	5	9	20296.91513
59671	2	2	11	21	5	10	19870.52708
59672	2	2	11	21	6	3	22444.78829
59673	2	2	11	21	6	4	21991.496
59674	2	2	11	21	6	5	21543.70231
59675	2	2	11	21	6	6	21101.40722
59676	2	2	11	21	6	7	20664.61073
59677	2	2	11	21	6	8	20233.31285
59678	2	2	11	21	6	9	19807.51358
59679	2	2	11	21	6	10	19387.21291
59680	2	2	11	21	7	3	21926.37695
59681	2	2	11	21	7	4	21479.17204
59682	2	2	11	21	7	5	21037.46574
59683	2	2	11	21	7	6	20601.25804
59684	2	2	11	21	7	7	20170.54894
59685	2	2	11	21	7	8	19745.33845
59686	2	2	11	21	7	9	19325.62656
59687	2	2	11	21	7	10	18911.41327
59688	2	2	11	21	8	3	21415.48014
59689	2	2	11	21	8	4	20974.36262
59690	2	2	11	21	8	5	20538.7437
59691	2	2	11	21	8	6	20108.62339
59692	2	2	11	21	8	7	19684.00168
59693	2	2	11	21	8	8	19264.87857
59694	2	2	11	21	8	9	18851.25407
59695	2	2	11	21	8	10	18443.12817
59696	2	2	11	21	9	3	20912.09787
59697	2	2	11	21	9	4	20477.06774
59698	2	2	11	21	9	5	20047.53621
59699	2	2	11	21	9	6	19623.50328
59700	2	2	11	21	9	7	19204.96896
59701	2	2	11	21	9	8	18791.93324
59702	2	2	11	21	9	9	18384.39612
59703	2	2	11	21	9	10	17982.35761
59704	2	2	11	21	10	3	20416.23014
59705	2	2	11	21	10	4	19987.28739
59706	2	2	11	21	10	5	19563.84325
59707	2	2	11	21	10	6	19145.89771
59708	2	2	11	21	10	7	18733.45077
59709	2	2	11	21	10	8	18326.50244
59710	2	2	11	21	10	9	17925.05271
59711	2	2	11	21	10	10	17529.10158
59712	2	2	11	31	3	3	24003.93903
59713	2	2	11	31	3	4	23519.27299
59714	2	2	11	31	3	5	23040.41152
59715	2	2	11	31	3	6	22567.35462
59716	2	2	11	31	3	7	22100.10228
59717	2	2	11	31	3	8	21638.6545
59718	2	2	11	31	3	9	21183.01129
59719	2	2	11	31	3	10	20733.17264
59720	2	2	11	31	4	3	23463.56266
59721	2	2	11	31	4	4	22985.17687
59722	2	2	11	31	4	5	22512.59565
59723	2	2	11	31	4	6	22045.819
59724	2	2	11	31	4	7	21584.8469
59725	2	2	11	31	4	8	21129.67938
59726	2	2	11	31	4	9	20680.31641
59727	2	2	11	31	4	10	20236.75802
59728	2	2	11	31	5	3	22930.70083
59729	2	2	11	31	5	4	22458.59529
59730	2	2	11	31	5	5	21992.29432
59731	2	2	11	31	5	6	21531.79791
59732	2	2	11	31	5	7	21077.10607
59733	2	2	11	31	5	8	20628.21879
59734	2	2	11	31	5	9	20185.13607
59735	2	2	11	31	5	10	19747.85792
59736	2	2	11	31	6	3	22405.35354
59737	2	2	11	31	6	4	21939.52825
59738	2	2	11	31	6	5	21479.50752
59739	2	2	11	31	6	6	21025.29136
59740	2	2	11	31	6	7	20576.87976
59741	2	2	11	31	6	8	20134.27273
59742	2	2	11	31	6	9	19697.47027
59743	2	2	11	31	6	10	19266.47237
59744	2	2	11	31	7	3	21887.52078
59745	2	2	11	31	7	4	21427.97574
59746	2	2	11	31	7	5	20974.23526
59747	2	2	11	31	7	6	20526.29935
59748	2	2	11	31	7	7	20084.168
59749	2	2	11	31	7	8	19647.84122
59750	2	2	11	31	7	9	19217.319
59751	2	2	11	31	7	10	18792.60135
59752	2	2	11	31	8	3	21377.20256
59753	2	2	11	31	8	4	20923.93776
59754	2	2	11	31	8	5	20476.47753
59755	2	2	11	31	8	6	20034.82187
59756	2	2	11	31	8	7	19598.97077
59757	2	2	11	31	8	8	19168.92424
59758	2	2	11	31	8	9	18744.68227
59759	2	2	11	31	8	10	18326.24486
59760	2	2	11	31	9	3	20874.39887
59761	2	2	11	31	9	4	20427.41433
59762	2	2	11	31	9	5	19986.23434
59763	2	2	11	31	9	6	19550.85893
59764	2	2	11	31	9	7	19121.28808
59765	2	2	11	31	9	8	18697.52179
59766	2	2	11	31	9	9	18279.56007
59767	2	2	11	31	9	10	17867.40291
59768	2	2	11	31	10	3	20379.10972
59769	2	2	11	31	10	4	19938.40542
59770	2	2	11	31	10	5	19503.50569
59771	2	2	11	31	10	6	19074.41052
59772	2	2	11	31	10	7	18651.11992
59773	2	2	11	31	10	8	18233.63388
59774	2	2	11	31	10	9	17821.95241
59775	2	2	11	31	10	10	17416.0755
59776	2	2	11	41	3	3	23987.52219
59777	2	2	11	41	3	4	23497.63012
59778	2	2	11	41	3	5	23013.66573
59779	2	2	11	41	3	6	22535.62903
59780	2	2	11	41	3	7	22063.52002
59781	2	2	11	41	3	8	21597.33868
59782	2	2	11	41	3	9	21137.08504
59783	2	2	11	41	3	10	20682.75908
59784	2	2	11	41	4	3	23447.3864
59785	2	2	11	41	4	4	22963.85477
59786	2	2	11	41	4	5	22486.25082
59787	2	2	11	41	4	6	22014.57455
59788	2	2	11	41	4	7	21548.82598
59789	2	2	11	41	4	8	21089.00508
59790	2	2	11	41	4	9	20635.11188
59791	2	2	11	41	4	10	20187.14635
59792	2	2	11	41	5	3	22914.76514
59793	2	2	11	41	5	4	22437.59395
59794	2	2	11	41	5	5	21966.35044
59795	2	2	11	41	5	6	21501.03461
59796	2	2	11	41	5	7	21041.64647
59797	2	2	11	41	5	8	20588.18602
59798	2	2	11	41	5	9	20140.65325
59799	2	2	11	41	5	10	19699.04817
59800	2	2	11	41	6	3	22389.65842
59801	2	2	11	41	6	4	21918.84766
59802	2	2	11	41	6	5	21453.96459
59803	2	2	11	41	6	6	20995.00921
59804	2	2	11	41	6	7	20541.98151
59805	2	2	11	41	6	8	20094.88149
59806	2	2	11	41	6	9	19653.70916
59807	2	2	11	41	6	10	19218.46451
59808	2	2	11	41	7	3	21872.06623
59809	2	2	11	41	7	4	21407.61591
59810	2	2	11	41	7	5	20949.09328
59811	2	2	11	41	7	6	20496.49834
59812	2	2	11	41	7	7	20049.83107
59813	2	2	11	41	7	8	19609.0915
59814	2	2	11	41	7	9	19174.27961
59815	2	2	11	41	7	10	18745.3954
59816	2	2	11	41	8	3	21361.98858
59817	2	2	11	41	8	4	20903.8987
59818	2	2	11	41	8	5	20451.73651
59819	2	2	11	41	8	6	20005.502
59820	2	2	11	41	8	7	19565.19518
59821	2	2	11	41	8	8	19130.81604
59822	2	2	11	41	8	9	18702.36459
59823	2	2	11	41	8	10	18279.84082
59824	2	2	11	41	9	3	20859.42547
59825	2	2	11	41	9	4	20407.69603
59826	2	2	11	41	9	5	19961.89427
59827	2	2	11	41	9	6	19522.0202
59828	2	2	11	41	9	7	19088.07382
59829	2	2	11	41	9	8	18660.05512
59830	2	2	11	41	9	9	18237.9641
59831	2	2	11	41	9	10	17821.80078
59832	2	2	11	41	10	3	20364.37689
59833	2	2	11	41	10	4	19919.00789
59834	2	2	11	41	10	5	19479.56657
59835	2	2	11	41	10	6	19046.05294
59836	2	2	11	41	10	7	18618.46699
59837	2	2	11	41	10	8	18196.80873
59838	2	2	11	41	10	9	17781.07816
59839	2	2	11	41	10	10	17371.27527
59840	2	2	21	1	3	3	24888.9487
59841	2	2	21	1	3	4	24785.24409
59842	2	2	21	1	3	5	24681.80277
59843	2	2	21	1	3	6	24578.62475
59844	2	2	21	1	3	7	24475.71002
59845	2	2	21	1	3	8	24373.05858
59846	2	2	21	1	3	9	24270.67044
59847	2	2	21	1	3	10	24168.54559
59848	2	2	21	1	4	3	24247.10174
59849	2	2	21	1	4	4	24144.84664
59850	2	2	21	1	4	5	24042.85483
59851	2	2	21	1	4	6	23941.12632
59852	2	2	21	1	4	7	23839.6611
59853	2	2	21	1	4	8	23738.45917
59854	2	2	21	1	4	9	23637.52053
59855	2	2	21	1	4	10	23536.84519
59856	2	2	21	1	5	3	23617.80051
59857	2	2	21	1	5	4	23516.99492
59858	2	2	21	1	5	5	23416.45262
59859	2	2	21	1	5	6	23316.17361
59860	2	2	21	1	5	7	23216.1579
59861	2	2	21	1	5	8	23116.40548
59862	2	2	21	1	5	9	23016.91635
59863	2	2	21	1	5	10	22917.69052
59864	2	2	21	1	6	3	23001.04501
59865	2	2	21	1	6	4	22901.68892
59866	2	2	21	1	6	5	22802.59613
59867	2	2	21	1	6	6	22703.76663
59868	2	2	21	1	6	7	22605.20042
59869	2	2	21	1	6	8	22506.89751
59870	2	2	21	1	6	9	22408.85789
59871	2	2	21	1	6	10	22311.08156
59872	2	2	21	1	7	3	22396.83522
59873	2	2	21	1	7	4	22298.92864
59874	2	2	21	1	7	5	22201.28536
59875	2	2	21	1	7	6	22103.90537
59876	2	2	21	1	7	7	22006.78867
59877	2	2	21	1	7	8	21909.93526
59878	2	2	21	1	7	9	21813.34515
59879	2	2	21	1	7	10	21717.01833
59880	2	2	21	1	8	3	21805.17116
59881	2	2	21	1	8	4	21708.71409
59882	2	2	21	1	8	5	21612.52031
59883	2	2	21	1	8	6	21516.58983
59884	2	2	21	1	8	7	21420.92264
59885	2	2	21	1	8	8	21325.51874
59886	2	2	21	1	8	9	21230.37814
59887	2	2	21	1	8	10	21135.50083
59888	2	2	21	1	9	3	21226.05283
59889	2	2	21	1	9	4	21131.04526
59890	2	2	21	1	9	5	21036.30099
59891	2	2	21	1	9	6	20941.82002
59892	2	2	21	1	9	7	20847.60233
59893	2	2	21	1	9	8	20753.64794
59894	2	2	21	1	9	9	20659.95685
59895	2	2	21	1	9	10	20566.52905
59896	2	2	21	1	10	3	20659.48022
59897	2	2	21	1	10	4	20565.92216
59898	2	2	21	1	10	5	20472.6274
59899	2	2	21	1	10	6	20379.59593
59900	2	2	21	1	10	7	20286.82775
59901	2	2	21	1	10	8	20194.32287
59902	2	2	21	1	10	9	20102.08128
59903	2	2	21	1	10	10	20010.10299
59904	2	2	21	11	3	3	23907.0815
59905	2	2	21	11	3	4	23484.50674
59906	2	2	21	11	3	5	23066.40474
59907	2	2	21	11	3	6	22652.77549
59908	2	2	21	11	3	7	22243.619
59909	2	2	21	11	3	8	21838.93526
59910	2	2	21	11	3	9	21438.72427
59911	2	2	21	11	3	10	21042.98604
59912	2	2	21	11	4	3	23279.83564
59913	2	2	21	11	4	4	22863.57742
59914	2	2	21	11	4	5	22451.79196
59915	2	2	21	11	4	6	22044.47925
59916	2	2	21	11	4	7	21641.6393
59917	2	2	21	11	4	8	21243.2721
59918	2	2	21	11	4	9	20849.37765
59919	2	2	21	11	4	10	20459.95596
59920	2	2	21	11	5	3	22665.13551
59921	2	2	21	11	5	4	22255.19383
59922	2	2	21	11	5	5	21849.72491
59923	2	2	21	11	5	6	21448.72874
59924	2	2	21	11	5	7	21052.20532
59925	2	2	21	11	5	8	20660.15466
59926	2	2	21	11	5	9	20272.57676
59927	2	2	21	11	5	10	19889.4716
59928	2	2	21	11	6	3	22062.98109
59929	2	2	21	11	6	4	21659.35596
59930	2	2	21	11	6	5	21260.20357
59931	2	2	21	11	6	6	20865.52395
59932	2	2	21	11	6	7	20475.31707
59933	2	2	21	11	6	8	20089.58295
59934	2	2	21	11	6	9	19708.32158
59935	2	2	21	11	6	10	19331.53297
59936	2	2	21	11	7	3	21473.37241
59937	2	2	21	11	7	4	21076.06381
59938	2	2	21	11	7	5	20683.22797
59939	2	2	21	11	7	6	20294.86488
59940	2	2	21	11	7	7	19910.97454
59941	2	2	21	11	7	8	19531.55696
59942	2	2	21	11	7	9	19156.61214
59943	2	2	21	11	7	10	18786.14006
59944	2	2	21	11	8	3	20896.30944
59945	2	2	21	11	8	4	20505.31739
59946	2	2	21	11	8	5	20118.79808
59947	2	2	21	11	8	6	19736.75153
59948	2	2	21	11	8	7	19359.17774
59949	2	2	21	11	8	8	18986.0767
59950	2	2	21	11	8	9	18617.44841
59951	2	2	21	11	8	10	18253.29288
59952	2	2	21	11	9	3	20331.7922
59953	2	2	21	11	9	4	19947.11669
59954	2	2	21	11	9	5	19566.91392
59955	2	2	21	11	9	6	19191.18391
59956	2	2	21	11	9	7	18819.92666
59957	2	2	21	11	9	8	18453.14216
59958	2	2	21	11	9	9	18090.83041
59959	2	2	21	11	9	10	17732.99142
59960	2	2	21	11	10	3	19779.82069
59961	2	2	21	11	10	4	19401.46171
59962	2	2	21	11	10	5	19027.57549
59963	2	2	21	11	10	6	18658.16202
59964	2	2	21	11	10	7	18293.2213
59965	2	2	21	11	10	8	17932.75334
59966	2	2	21	11	10	9	17576.75813
59967	2	2	21	11	10	10	17225.23568
59968	2	2	21	21	3	3	23763.42187
59969	2	2	21	21	3	4	23295.01227
59970	2	2	21	21	3	5	22832.10128
59971	2	2	21	21	3	6	22374.68888
59972	2	2	21	21	3	7	21922.7751
59973	2	2	21	21	3	8	21476.35991
59974	2	2	21	21	3	9	21035.44333
59975	2	2	21	21	3	10	20600.02535
59976	2	2	21	21	4	3	23138.63341
59977	2	2	21	21	4	4	22677.35948
59978	2	2	21	21	4	5	22221.58416
59979	2	2	21	21	4	6	21771.30744
59980	2	2	21	21	4	7	21326.52932
59981	2	2	21	21	4	8	20887.24981
59982	2	2	21	21	4	9	20453.4689
59983	2	2	21	21	4	10	20025.1866
59984	2	2	21	21	5	3	22526.39067
59985	2	2	21	21	5	4	22072.25242
59986	2	2	21	21	5	5	21623.61277
59987	2	2	21	21	5	6	21180.47172
59988	2	2	21	21	5	7	20742.82927
59989	2	2	21	21	5	8	20310.68543
59990	2	2	21	21	5	9	19884.0402
59991	2	2	21	21	5	10	19462.89356
59992	2	2	21	21	6	3	21926.69366
59993	2	2	21	21	6	4	21479.69108
59994	2	2	21	21	6	5	21038.1871
59995	2	2	21	21	6	6	20602.18172
59996	2	2	21	21	6	7	20171.67495
59997	2	2	21	21	6	8	19746.66678
59998	2	2	21	21	6	9	19327.15721
59999	2	2	21	21	6	10	18913.14625
60000	2	2	21	21	7	3	21339.54237
60001	2	2	21	21	7	4	20899.67546
60002	2	2	21	21	7	5	20465.30715
60003	2	2	21	21	7	6	20036.43745
60004	2	2	21	21	7	7	19613.06635
60005	2	2	21	21	7	8	19195.19385
60006	2	2	21	21	7	9	18782.81996
60007	2	2	21	21	7	10	18375.94467
60008	2	2	21	21	8	3	20764.9368
60009	2	2	21	21	8	4	20332.20556
60010	2	2	21	21	8	5	19904.97293
60011	2	2	21	21	8	6	19483.2389
60012	2	2	21	21	8	7	19067.00347
60013	2	2	21	21	8	8	18656.26664
60014	2	2	21	21	8	9	18251.02842
60015	2	2	21	21	8	10	17851.2888
60016	2	2	21	21	9	3	20202.87696
60017	2	2	21	21	9	4	19777.28139
60018	2	2	21	21	9	5	19357.18443
60019	2	2	21	21	9	6	18942.58607
60020	2	2	21	21	9	7	18533.48631
60021	2	2	21	21	9	8	18129.88516
60022	2	2	21	21	9	9	17731.78261
60023	2	2	21	21	9	10	17339.17867
60024	2	2	21	21	10	3	19653.36284
60025	2	2	21	21	10	4	19234.90294
60026	2	2	21	21	10	5	18821.94165
60027	2	2	21	21	10	6	18414.47897
60028	2	2	21	21	10	7	18012.51488
60029	2	2	21	21	10	8	17616.0494
60030	2	2	21	21	10	9	17225.08252
60031	2	2	21	21	10	10	16839.61425
60032	2	2	21	31	3	3	23722.83577
60033	2	2	21	31	3	4	23241.50939
60034	2	2	21	31	3	5	22765.98757
60035	2	2	21	31	3	6	22296.27032
60036	2	2	21	31	3	7	21832.35764
60037	2	2	21	31	3	8	21374.24952
60038	2	2	21	31	3	9	20921.94596
60039	2	2	21	31	3	10	20475.44697
60040	2	2	21	31	4	3	23098.82069
60041	2	2	21	31	4	4	22624.88778
60042	2	2	21	31	4	5	22156.75943
60043	2	2	21	31	4	6	21694.43565
60044	2	2	21	31	4	7	21237.91643
60045	2	2	21	31	4	8	20787.20178
60046	2	2	21	31	4	9	20342.29169
60047	2	2	21	31	4	10	19903.18616
60048	2	2	21	31	5	3	22487.35134
60049	2	2	21	31	5	4	22020.81189
60050	2	2	21	31	5	5	21560.07701
60051	2	2	21	31	5	6	21105.14669
60052	2	2	21	31	5	7	20656.02094
60053	2	2	21	31	5	8	20212.69976
60054	2	2	21	31	5	9	19775.18313
60055	2	2	21	31	5	10	19343.47108
60056	2	2	21	31	6	3	21888.42771
60057	2	2	21	31	6	4	21429.28173
60058	2	2	21	31	6	5	20975.94031
60059	2	2	21	31	6	6	20528.40346
60060	2	2	21	31	6	7	20086.67118
60061	2	2	21	31	6	8	19650.74346
60062	2	2	21	31	6	9	19220.6203
60063	2	2	21	31	6	10	18796.30171
60064	2	2	21	31	7	3	21302.0498
60065	2	2	21	31	7	4	20850.29729
60066	2	2	21	31	7	5	20404.34934
60067	2	2	21	31	7	6	19964.20596
60068	2	2	21	31	7	7	19529.86714
60069	2	2	21	31	7	8	19101.33289
60070	2	2	21	31	7	9	18678.6032
60071	2	2	21	31	7	10	18261.67808
60072	2	2	21	31	8	3	20728.21762
60073	2	2	21	31	8	4	20283.85857
60074	2	2	21	31	8	5	19845.30409
60075	2	2	21	31	8	6	19412.55418
60076	2	2	21	31	8	7	18985.60882
60077	2	2	21	31	8	8	18564.46804
60078	2	2	21	31	8	9	18149.13182
60079	2	2	21	31	8	10	17739.60016
60080	2	2	21	31	9	3	20166.93116
60081	2	2	21	31	9	4	19729.96558
60082	2	2	21	31	9	5	19298.80457
60083	2	2	21	31	9	6	18873.44812
60084	2	2	21	31	9	7	18453.89623
60085	2	2	21	31	9	8	18040.14891
60086	2	2	21	31	9	9	17632.20616
60087	2	2	21	31	9	10	17230.06797
60088	2	2	21	31	10	3	19618.19042
60089	2	2	21	31	10	4	19188.61831
60090	2	2	21	31	10	5	18764.85076
60091	2	2	21	31	10	6	18346.88778
60092	2	2	21	31	10	7	17934.72936
60093	2	2	21	31	10	8	17528.37551
60094	2	2	21	31	10	9	17127.82622
60095	2	2	21	31	10	10	16733.0815
60096	2	2	21	41	3	3	23706.7108
60097	2	2	21	41	3	4	23220.25567
60098	2	2	21	41	3	5	22739.72823
60099	2	2	21	41	3	6	22265.12847
60100	2	2	21	41	3	7	21796.4564
60101	2	2	21	41	3	8	21333.71201
60102	2	2	21	41	3	9	20876.89531
60103	2	2	21	41	3	10	20426.00629
60104	2	2	21	41	4	3	23083.03358
60105	2	2	21	41	4	4	22604.08454
60106	2	2	21	41	4	5	22131.06318
60107	2	2	21	41	4	6	21663.96951
60108	2	2	21	41	4	7	21202.80353
60109	2	2	21	41	4	8	20747.56522
60110	2	2	21	41	4	9	20298.25461
60111	2	2	21	41	4	10	19854.87168
60112	2	2	21	41	5	3	22471.90209
60113	2	2	21	41	5	4	22000.45913
60114	2	2	21	41	5	5	21534.94386
60115	2	2	21	41	5	6	21075.35628
60116	2	2	21	41	5	7	20621.69638
60117	2	2	21	41	5	8	20173.96416
60118	2	2	21	41	5	9	19732.15964
60119	2	2	21	41	5	10	19296.28279
60120	2	2	21	41	6	3	21873.31632
60121	2	2	21	41	6	4	21409.37945
60122	2	2	21	41	6	5	20951.37027
60123	2	2	21	41	6	6	20499.28877
60124	2	2	21	41	6	7	20053.13495
60125	2	2	21	41	6	8	19612.90883
60126	2	2	21	41	6	9	19178.61039
60127	2	2	21	41	6	10	18750.23963
60128	2	2	21	41	7	3	21287.27627
60129	2	2	21	41	7	4	20830.84549
60130	2	2	21	41	7	5	20380.34239
60131	2	2	21	41	7	6	19935.76698
60132	2	2	21	41	7	7	19497.11926
60133	2	2	21	41	7	8	19064.39921
60134	2	2	21	41	7	9	18637.60686
60135	2	2	21	41	7	10	18216.74219
60136	2	2	21	41	8	3	20713.78195
60137	2	2	21	41	8	4	20264.85725
60138	2	2	21	41	8	5	19821.86024
60139	2	2	21	41	8	6	19384.79092
60140	2	2	21	41	8	7	18953.64928
60141	2	2	21	41	8	8	18528.43532
60142	2	2	21	41	8	9	18109.14906
60143	2	2	21	41	8	10	17695.79047
60144	2	2	21	41	9	3	20152.83335
60145	2	2	21	41	9	4	19711.41474
60146	2	2	21	41	9	5	19275.92382
60147	2	2	21	41	9	6	18846.36058
60148	2	2	21	41	9	7	18422.72503
60149	2	2	21	41	9	8	18005.01716
60150	2	2	21	41	9	9	17593.23698
60151	2	2	21	41	9	10	17187.38448
60152	2	2	21	41	10	3	19604.43047
60153	2	2	21	41	10	4	19170.51795
60154	2	2	21	41	10	5	18742.53311
60155	2	2	21	41	10	6	18320.47596
60156	2	2	21	41	10	7	17904.3465
60157	2	2	21	41	10	8	17494.14472
60158	2	2	21	41	10	9	17089.87062
60159	2	2	21	41	10	10	16691.52421
60160	2	2	31	1	3	3	24888.23455
60161	2	2	31	1	3	4	24784.4841
60162	2	2	31	1	3	5	24680.99694
60163	2	2	31	1	3	6	24577.77308
60164	2	2	31	1	3	7	24474.81252
60165	2	2	31	1	3	8	24372.11524
60166	2	2	31	1	3	9	24269.68126
60167	2	2	31	1	3	10	24167.51057
60168	2	2	31	1	4	3	24252.32478
60169	2	2	31	1	4	4	24150.00856
60170	2	2	31	1	4	5	24047.95564
60171	2	2	31	1	4	6	23946.166
60172	2	2	31	1	4	7	23844.63966
60173	2	2	31	1	4	8	23743.37662
60174	2	2	31	1	4	9	23642.37686
60175	2	2	31	1	4	10	23541.6404
60176	2	2	31	1	5	3	23632.04836
60177	2	2	31	1	5	4	23531.16637
60178	2	2	31	1	5	5	23430.54767
60179	2	2	31	1	5	6	23330.19226
60180	2	2	31	1	5	7	23230.10015
60181	2	2	31	1	5	8	23130.27133
60182	2	2	31	1	5	9	23030.70581
60183	2	2	31	1	5	10	22931.40358
60184	2	2	31	1	6	3	23027.40528
60185	2	2	31	1	6	4	22927.95752
60186	2	2	31	1	6	5	22828.77305
60187	2	2	31	1	6	6	22729.85187
60188	2	2	31	1	6	7	22631.19398
60189	2	2	31	1	6	8	22532.79939
60190	2	2	31	1	6	9	22434.6681
60191	2	2	31	1	6	10	22336.8001
60192	2	2	31	1	7	3	22438.39554
60193	2	2	31	1	7	4	22340.38201
60194	2	2	31	1	7	5	22242.63176
60195	2	2	31	1	7	6	22145.14482
60196	2	2	31	1	7	7	22047.92116
60197	2	2	31	1	7	8	21950.9608
60198	2	2	31	1	7	9	21854.26373
60199	2	2	31	1	7	10	21757.82995
60200	2	2	31	1	8	3	21865.01915
60201	2	2	31	1	8	4	21768.43984
60202	2	2	31	1	8	5	21672.12383
60203	2	2	31	1	8	6	21576.07111
60204	2	2	31	1	8	7	21480.28168
60205	2	2	31	1	8	8	21384.75554
60206	2	2	31	1	8	9	21289.4927
60207	2	2	31	1	8	10	21194.49316
60208	2	2	31	1	9	3	21307.2761
60209	2	2	31	1	9	4	21212.13102
60210	2	2	31	1	9	5	21117.24923
60211	2	2	31	1	9	6	21022.63074
60212	2	2	31	1	9	7	20928.27554
60213	2	2	31	1	9	8	20834.18363
60214	2	2	31	1	9	9	20740.35502
60215	2	2	31	1	9	10	20646.7897
60216	2	2	31	1	10	3	20765.16639
60217	2	2	31	1	10	4	20671.45554
60218	2	2	31	1	10	5	20578.00798
60219	2	2	31	1	10	6	20484.82371
60220	2	2	31	1	10	7	20391.90274
60221	2	2	31	1	10	8	20299.24507
60222	2	2	31	1	10	9	20206.85068
60223	2	2	31	1	10	10	20114.71959
60224	2	2	31	11	3	3	23906.93275
60225	2	2	31	11	3	4	23484.50062
60226	2	2	31	11	3	5	23066.54124
60227	2	2	31	11	3	6	22653.05462
60228	2	2	31	11	3	7	22244.04075
60229	2	2	31	11	3	8	21839.49964
60230	2	2	31	11	3	9	21439.43128
60231	2	2	31	11	3	10	21043.83568
60232	2	2	31	11	4	3	23285.81254
60233	2	2	31	11	4	4	22869.7445
60234	2	2	31	11	4	5	22458.1492
60235	2	2	31	11	4	6	22051.02666
60236	2	2	31	11	4	7	21648.37688
60237	2	2	31	11	4	8	21250.19985
60238	2	2	31	11	4	9	20856.49557
60239	2	2	31	11	4	10	20467.26405
60240	2	2	31	11	5	3	22680.32568
60241	2	2	31	11	5	4	22270.62172
60242	2	2	31	11	5	5	21865.39051
60243	2	2	31	11	5	6	21464.63205
60244	2	2	31	11	5	7	21068.34635
60245	2	2	31	11	5	8	20676.5334
60246	2	2	31	11	5	9	20289.1932
60247	2	2	31	11	5	10	19906.32576
60248	2	2	31	11	6	3	22090.47216
60249	2	2	31	11	6	4	21687.13228
60250	2	2	31	11	6	5	21288.26515
60251	2	2	31	11	6	6	20893.87078
60252	2	2	31	11	6	7	20503.94916
60253	2	2	31	11	6	8	20118.50029
60254	2	2	31	11	6	9	19737.52418
60255	2	2	31	11	6	10	19361.02082
60256	2	2	31	11	7	3	21516.25199
60257	2	2	31	11	7	4	21119.27619
60258	2	2	31	11	7	5	20726.77314
60259	2	2	31	11	7	6	20338.74285
60260	2	2	31	11	7	7	19955.18531
60261	2	2	31	11	7	8	19576.10053
60262	2	2	31	11	7	9	19201.4885
60263	2	2	31	11	7	10	18831.34922
60264	2	2	31	11	8	3	20957.66516
60265	2	2	31	11	8	4	20567.05344
60266	2	2	31	11	8	5	20180.91447
60267	2	2	31	11	8	6	19799.24826
60268	2	2	31	11	8	7	19422.05481
60269	2	2	31	11	8	8	19049.3341
60270	2	2	31	11	8	9	18681.08616
60271	2	2	31	11	8	10	18317.31096
60272	2	2	31	11	9	3	20414.71167
60273	2	2	31	11	9	4	20030.46403
60274	2	2	31	11	9	5	19650.68915
60275	2	2	31	11	9	6	19275.38702
60276	2	2	31	11	9	7	18904.55765
60277	2	2	31	11	9	8	18538.20103
60278	2	2	31	11	9	9	18176.31716
60279	2	2	31	11	9	10	17818.90605
60280	2	2	31	11	10	3	19887.39152
60281	2	2	31	11	10	4	19509.50797
60282	2	2	31	11	10	5	19136.09717
60283	2	2	31	11	10	6	18767.15912
60284	2	2	31	11	10	7	18402.69383
60285	2	2	31	11	10	8	18042.70129
60286	2	2	31	11	10	9	17687.18151
60287	2	2	31	11	10	10	17336.13448
60288	2	2	31	21	3	3	23763.76119
60289	2	2	31	21	3	4	23295.65691
60290	2	2	31	21	3	5	22833.05124
60291	2	2	31	21	3	6	22375.94416
60292	2	2	31	21	3	7	21924.33569
60293	2	2	31	21	3	8	21478.22583
60294	2	2	31	21	3	9	21037.61457
60295	2	2	31	21	3	10	20602.50191
60296	2	2	31	21	4	3	23145.26108
60297	2	2	31	21	4	4	22684.39424
60298	2	2	31	21	4	5	22229.02601
60299	2	2	31	21	4	6	21779.15638
60300	2	2	31	21	4	7	21334.78536
60301	2	2	31	21	4	8	20895.91294
60302	2	2	31	21	4	9	20462.53912
60303	2	2	31	21	4	10	20034.66391
60304	2	2	31	21	5	3	22542.39431
60305	2	2	31	21	5	4	22088.76492
60306	2	2	31	21	5	5	21640.63413
60307	2	2	31	21	5	6	21198.00195
60308	2	2	31	21	5	7	20760.86837
60309	2	2	31	21	5	8	20329.23339
60310	2	2	31	21	5	9	19903.09702
60311	2	2	31	21	5	10	19482.45925
60312	2	2	31	21	6	3	21955.16088
60313	2	2	31	21	6	4	21508.76893
60314	2	2	31	21	6	5	21067.87559
60315	2	2	31	21	6	6	20632.48085
60316	2	2	31	21	6	7	20202.58472
60317	2	2	31	21	6	8	19778.18718
60318	2	2	31	21	6	9	19359.28826
60319	2	2	31	21	6	10	18945.88793
60320	2	2	31	21	7	3	21383.56079
60321	2	2	31	21	7	4	20944.40629
60322	2	2	31	21	7	5	20510.75039
60323	2	2	31	21	7	6	20082.5931
60324	2	2	31	21	7	7	19659.93441
60325	2	2	31	21	7	8	19242.77432
60326	2	2	31	21	7	9	18831.11284
60327	2	2	31	21	7	10	18424.94996
60328	2	2	31	21	8	3	20827.59405
60329	2	2	31	21	8	4	20395.67699
60330	2	2	31	21	8	5	19969.25854
60331	2	2	31	21	8	6	19548.33869
60332	2	2	31	21	8	7	19132.91745
60333	2	2	31	21	8	8	18722.9948
60334	2	2	31	21	8	9	18318.57077
60335	2	2	31	21	8	10	17919.64533
60336	2	2	31	21	9	3	20287.26065
60337	2	2	31	21	9	4	19862.58104
60338	2	2	31	21	9	5	19443.40003
60339	2	2	31	21	9	6	19029.71762
60340	2	2	31	21	9	7	18621.53382
60341	2	2	31	21	9	8	18218.84863
60342	2	2	31	21	9	9	17821.66204
60343	2	2	31	21	9	10	17429.97405
60344	2	2	31	21	10	3	19762.56059
60345	2	2	31	21	10	4	19345.11842
60346	2	2	31	21	10	5	18933.17486
60347	2	2	31	21	10	6	18526.7299
60348	2	2	31	21	10	7	18125.78355
60349	2	2	31	21	10	8	17730.33579
60350	2	2	31	21	10	9	17340.38665
60351	2	2	31	21	10	10	16955.9361
60352	2	2	31	31	3	3	23723.42118
60353	2	2	31	31	3	4	23242.48215
60354	2	2	31	31	3	5	22767.34768
60355	2	2	31	31	3	6	22298.01778
60356	2	2	31	31	3	7	21834.49244
60357	2	2	31	31	3	8	21376.77167
60358	2	2	31	31	3	9	20924.85546
60359	2	2	31	31	3	10	20478.74382
60360	2	2	31	31	4	3	23105.77647
60361	2	2	31	31	4	4	22632.36003
60362	2	2	31	31	4	5	22164.74814
60363	2	2	31	31	4	6	21702.94082
60364	2	2	31	31	4	7	21246.93807
60365	2	2	31	31	4	8	20796.73988
60366	2	2	31	31	4	9	20352.34626
60367	2	2	31	31	4	10	19913.7572
60368	2	2	31	31	5	3	22503.76512
60369	2	2	31	31	5	4	22037.87125
60370	2	2	31	31	5	5	21577.78195
60371	2	2	31	31	5	6	21123.49721
60372	2	2	31	31	5	7	20675.01704
60373	2	2	31	31	5	8	20232.34144
60374	2	2	31	31	5	9	19795.47039
60375	2	2	31	31	5	10	19364.40392
60376	2	2	31	31	6	3	21917.3871
60377	2	2	31	31	6	4	21459.01582
60378	2	2	31	31	6	5	21006.4491
60379	2	2	31	31	6	6	20559.68695
60380	2	2	31	31	6	7	20118.72936
60381	2	2	31	31	6	8	19683.57633
60382	2	2	31	31	6	9	19254.22787
60383	2	2	31	31	6	10	18830.68398
60384	2	2	31	31	7	3	21346.64243
60385	2	2	31	31	7	4	20895.79373
60386	2	2	31	31	7	5	20450.74959
60387	2	2	31	31	7	6	20011.51002
60388	2	2	31	31	7	7	19578.07501
60389	2	2	31	31	7	8	19150.44457
60390	2	2	31	31	7	9	18728.6187
60391	2	2	31	31	7	10	18312.59739
60392	2	2	31	31	8	3	20791.5311
60393	2	2	31	31	8	4	20348.20498
60394	2	2	31	31	8	5	19910.68343
60395	2	2	31	31	8	6	19478.96644
60396	2	2	31	31	8	7	19053.05401
60397	2	2	31	31	8	8	18632.94616
60398	2	2	31	31	8	9	18218.64286
60399	2	2	31	31	8	10	17810.14413
60400	2	2	31	31	9	3	20252.05311
60401	2	2	31	31	9	4	19816.24957
60402	2	2	31	31	9	5	19386.2506
60403	2	2	31	31	9	6	18962.0562
60404	2	2	31	31	9	7	18543.66636
60405	2	2	31	31	9	8	18131.08108
60406	2	2	31	31	9	9	17724.30037
60407	2	2	31	31	9	10	17323.32423
60408	2	2	31	31	10	3	19728.20846
60409	2	2	31	31	10	4	19299.92751
60410	2	2	31	31	10	5	18877.45112
60411	2	2	31	31	10	6	18460.7793
60412	2	2	31	31	10	7	18049.91204
60413	2	2	31	31	10	8	17644.84935
60414	2	2	31	31	10	9	17245.59122
60415	2	2	31	31	10	10	16852.13766
60416	2	2	31	41	3	3	23707.43637
60417	2	2	31	41	3	4	23221.41531
60418	2	2	31	41	3	5	22741.32194
60419	2	2	31	41	3	6	22267.15625
60420	2	2	31	41	3	7	21798.91825
60421	2	2	31	41	3	8	21336.60793
60422	2	2	31	41	3	9	20880.2253
60423	2	2	31	41	3	10	20429.77035
60424	2	2	31	41	4	3	23090.17625
60425	2	2	31	41	4	4	22611.80597
60426	2	2	31	41	4	5	22139.36337
60427	2	2	31	41	4	6	21672.84846
60428	2	2	31	41	4	7	21212.26124
60429	2	2	31	41	4	8	20757.6017
60430	2	2	31	41	4	9	20308.86984
60431	2	2	31	41	4	10	19866.06567
60432	2	2	31	41	5	3	22488.54948
60433	2	2	31	41	5	4	22017.82997
60434	2	2	31	41	5	5	21553.03815
60435	2	2	31	41	5	6	21094.17402
60436	2	2	31	41	5	7	20641.23757
60437	2	2	31	41	5	8	20194.2288
60438	2	2	31	41	5	9	19753.14772
60439	2	2	31	41	5	10	19317.99433
60440	2	2	31	41	6	3	21902.55604
60441	2	2	31	41	6	4	21439.48731
60442	2	2	31	41	6	5	20982.34627
60443	2	2	31	41	6	6	20531.13291
60444	2	2	31	41	6	7	20085.84724
60445	2	2	31	41	6	8	19646.48925
60446	2	2	31	41	6	9	19213.05895
60447	2	2	31	41	6	10	18785.55633
60448	2	2	31	41	7	3	21332.19595
60449	2	2	31	41	7	4	20876.778
60450	2	2	31	41	7	5	20427.28773
60451	2	2	31	41	7	6	19983.72515
60452	2	2	31	41	7	7	19546.09025
60453	2	2	31	41	7	8	19114.38304
60454	2	2	31	41	7	9	18688.60351
60455	2	2	31	41	7	10	18268.75167
60456	2	2	31	41	8	3	20777.4692
60457	2	2	31	41	8	4	20329.70202
60458	2	2	31	41	8	5	19887.86253
60459	2	2	31	41	8	6	19451.95073
60460	2	2	31	41	8	7	19021.96661
60461	2	2	31	41	8	8	18597.91017
60462	2	2	31	41	8	9	18179.78142
60463	2	2	31	41	8	10	17767.58036
60464	2	2	31	41	9	3	20238.37579
60465	2	2	31	41	9	4	19798.2594
60466	2	2	31	41	9	5	19364.07068
60467	2	2	31	41	9	6	18935.80965
60468	2	2	31	41	9	7	18513.47631
60469	2	2	31	41	9	8	18097.07065
60470	2	2	31	41	9	9	17686.59268
60471	2	2	31	41	9	10	17282.04239
60472	2	2	31	41	10	3	19714.91573
60473	2	2	31	41	10	4	19282.45011
60474	2	2	31	41	10	5	18855.91217
60475	2	2	31	41	10	6	18435.30192
60476	2	2	31	41	10	7	18020.61935
60477	2	2	31	41	10	8	17611.86447
60478	2	2	31	41	10	9	17209.03727
60479	2	2	31	41	10	10	16812.13776
60480	2	2	41	1	3	3	24950.3934
60481	2	2	41	1	3	4	24846.50687
60482	2	2	41	1	3	5	24742.88364
60483	2	2	41	1	3	6	24639.52371
60484	2	2	41	1	3	7	24536.42707
60485	2	2	41	1	3	8	24433.59372
60486	2	2	41	1	3	9	24331.02366
60487	2	2	41	1	3	10	24228.7169
60488	2	2	41	1	4	3	24339.29753
60489	2	2	41	1	4	4	24236.79988
60490	2	2	41	1	4	5	24134.56552
60491	2	2	41	1	4	6	24032.59445
60492	2	2	41	1	4	7	23930.88668
60493	2	2	41	1	4	8	23829.4422
60494	2	2	41	1	4	9	23728.26101
60495	2	2	41	1	4	10	23627.34312
60496	2	2	41	1	5	3	23745.88215
60497	2	2	41	1	5	4	23644.77336
60498	2	2	41	1	5	5	23543.92787
60499	2	2	41	1	5	6	23443.34568
60500	2	2	41	1	5	7	23343.02677
60501	2	2	41	1	5	8	23242.97117
60502	2	2	41	1	5	9	23143.17885
60503	2	2	41	1	5	10	23043.64983
60504	2	2	41	1	6	3	23170.14724
60505	2	2	41	1	6	4	23070.42733
60506	2	2	41	1	6	5	22970.97071
60507	2	2	41	1	6	6	22871.77739
60508	2	2	41	1	6	7	22772.84735
60509	2	2	41	1	6	8	22674.18062
60510	2	2	41	1	6	9	22575.77717
60511	2	2	41	1	6	10	22477.63702
60512	2	2	41	1	7	3	22612.09283
60513	2	2	41	1	7	4	22513.76178
60514	2	2	41	1	7	5	22415.69404
60515	2	2	41	1	7	6	22317.88958
60516	2	2	41	1	7	7	22220.34842
60517	2	2	41	1	7	8	22123.07055
60518	2	2	41	1	7	9	22026.05597
60519	2	2	41	1	7	10	21929.30469
60520	2	2	41	1	8	3	22071.7189
60521	2	2	41	1	8	4	21974.77672
60522	2	2	41	1	8	5	21878.09784
60523	2	2	41	1	8	6	21781.68226
60524	2	2	41	1	8	7	21685.52996
60525	2	2	41	1	8	8	21589.64097
60526	2	2	41	1	8	9	21494.01526
60527	2	2	41	1	8	10	21398.65285
60528	2	2	41	1	9	3	21549.02545
60529	2	2	41	1	9	4	21453.47214
60530	2	2	41	1	9	5	21358.18213
60531	2	2	41	1	9	6	21263.15542
60532	2	2	41	1	9	7	21168.392
60533	2	2	41	1	9	8	21073.89187
60534	2	2	41	1	9	9	20979.65503
60535	2	2	41	1	9	10	20885.68149
60536	2	2	41	1	10	3	21044.01248
60537	2	2	41	1	10	4	20949.84805
60538	2	2	41	1	10	5	20855.94691
60539	2	2	41	1	10	6	20762.30906
60540	2	2	41	1	10	7	20668.93451
60541	2	2	41	1	10	8	20575.82325
60542	2	2	41	1	10	9	20482.97529
60543	2	2	41	1	10	10	20390.39062
60544	2	2	41	11	3	3	23968.3907
60545	2	2	41	11	3	4	23545.58887
60546	2	2	41	11	3	5	23127.25979
60547	2	2	41	11	3	6	22713.40346
60548	2	2	41	11	3	7	22304.01989
60549	2	2	41	11	3	8	21899.10907
60550	2	2	41	11	3	9	21498.67101
60551	2	2	41	11	3	10	21102.7057
60552	2	2	41	11	4	3	23371.85077
60553	2	2	41	11	4	4	22955.28978
60554	2	2	41	11	4	5	22543.20155
60555	2	2	41	11	4	6	22135.58607
60556	2	2	41	11	4	7	21732.44334
60557	2	2	41	11	4	8	21333.77337
60558	2	2	41	11	4	9	20939.57616
60559	2	2	41	11	4	10	20549.85169
60560	2	2	41	11	5	3	22792.99131
60561	2	2	41	11	5	4	22382.67117
60562	2	2	41	11	5	5	21976.82379
60563	2	2	41	11	5	6	21575.44916
60564	2	2	41	11	5	7	21178.54728
60565	2	2	41	11	5	8	20786.11816
60566	2	2	41	11	5	9	20398.16179
60567	2	2	41	11	5	10	20014.67817
60568	2	2	41	11	6	3	22231.81235
60569	2	2	41	11	6	4	21827.73305
60570	2	2	41	11	6	5	21428.12651
60571	2	2	41	11	6	6	21032.99273
60572	2	2	41	11	6	7	20642.3317
60573	2	2	41	11	6	8	20256.14342
60574	2	2	41	11	6	9	19874.4279
60575	2	2	41	11	6	10	19497.18513
60576	2	2	41	11	7	3	21688.31386
60577	2	2	41	11	7	4	21290.47542
60578	2	2	41	11	7	5	20897.10972
60579	2	2	41	11	7	6	20508.21679
60580	2	2	41	11	7	7	20123.7966
60581	2	2	41	11	7	8	19743.84918
60582	2	2	41	11	7	9	19368.3745
60583	2	2	41	11	7	10	18997.37258
60584	2	2	41	11	8	3	21162.49586
60585	2	2	41	11	8	4	20770.89826
60586	2	2	41	11	8	5	20383.77342
60587	2	2	41	11	8	6	20001.12133
60588	2	2	41	11	8	7	19622.94199
60589	2	2	41	11	8	8	19249.23541
60590	2	2	41	11	8	9	18880.00158
60591	2	2	41	11	8	10	18515.24051
60592	2	2	41	11	9	3	20654.35834
60593	2	2	41	11	9	4	20269.00159
60594	2	2	41	11	9	5	19888.1176
60595	2	2	41	11	9	6	19511.70635
60596	2	2	41	11	9	7	19139.76786
60597	2	2	41	11	9	8	18772.30213
60598	2	2	41	11	9	9	18409.30915
60599	2	2	41	11	9	10	18050.78892
60600	2	2	41	11	10	3	20163.90131
60601	2	2	41	11	10	4	19784.78541
60602	2	2	41	11	10	5	19410.14226
60603	2	2	41	11	10	6	19039.97186
60604	2	2	41	11	10	7	18674.27422
60605	2	2	41	11	10	8	18313.04933
60606	2	2	41	11	10	9	17956.2972
60607	2	2	41	11	10	10	17604.01782
60608	2	2	41	21	3	3	23825.36295
60609	2	2	41	21	3	4	23356.9369
60610	2	2	41	21	3	5	22894.00946
60611	2	2	41	21	3	6	22436.58061
60612	2	2	41	21	3	7	21984.65037
60613	2	2	41	21	3	8	21538.21874
60614	2	2	41	21	3	9	21097.2857
60615	2	2	41	21	3	10	20661.85127
60616	2	2	41	21	4	3	23231.49104
60617	2	2	41	21	4	4	22770.19518
60618	2	2	41	21	4	5	22314.39792
60619	2	2	41	21	4	6	21864.09926
60620	2	2	41	21	4	7	21419.29921
60621	2	2	41	21	4	8	20979.99776
60622	2	2	41	21	4	9	20546.19492
60623	2	2	41	21	4	10	20117.89068
60624	2	2	41	21	5	3	22655.29961
60625	2	2	41	21	5	4	22201.13394
60626	2	2	41	21	5	5	21752.46687
60627	2	2	41	21	5	6	21309.2984
60628	2	2	41	21	5	7	20871.62853
60629	2	2	41	21	5	8	20439.45727
60630	2	2	41	21	5	9	20012.78462
60631	2	2	41	21	5	10	19591.61056
60632	2	2	41	21	6	3	22096.78867
60633	2	2	41	21	6	4	21649.75318
60634	2	2	41	21	6	5	21208.2163
60635	2	2	41	21	6	6	20772.17802
60636	2	2	41	21	6	7	20341.63834
60637	2	2	41	21	6	8	19916.59727
60638	2	2	41	21	6	9	19497.0548
60639	2	2	41	21	6	10	19083.01094
60640	2	2	41	21	7	3	21555.9582
60641	2	2	41	21	7	4	21116.0529
60642	2	2	41	21	7	5	20681.64621
60643	2	2	41	21	7	6	20252.73812
60644	2	2	41	21	7	7	19829.32863
60645	2	2	41	21	7	8	19411.41775
60646	2	2	41	21	7	9	18999.00547
60647	2	2	41	21	7	10	18592.09179
60648	2	2	41	21	8	3	21032.80822
60649	2	2	41	21	8	4	20600.03311
60650	2	2	41	21	8	5	20172.75661
60651	2	2	41	21	8	6	19750.97871
60652	2	2	41	21	8	7	19334.69941
60653	2	2	41	21	8	8	18923.91871
60654	2	2	41	21	8	9	18518.63662
60655	2	2	41	21	8	10	18118.85313
60656	2	2	41	21	9	3	20527.33873
60657	2	2	41	21	9	4	20101.69381
60658	2	2	41	21	9	5	19681.54749
60659	2	2	41	21	9	6	19266.89978
60660	2	2	41	21	9	7	18857.75066
60661	2	2	41	21	9	8	18454.10016
60662	2	2	41	21	9	9	18055.94825
60663	2	2	41	21	9	10	17663.29495
60664	2	2	41	21	10	3	20039.54972
60665	2	2	41	21	10	4	19621.03499
60666	2	2	41	21	10	5	19208.01886
60667	2	2	41	21	10	6	18800.50133
60668	2	2	41	21	10	7	18398.48241
60669	2	2	41	21	10	8	18001.96209
60670	2	2	41	21	10	9	17610.94037
60671	2	2	41	21	10	10	17225.41726
60672	2	2	41	31	3	3	23785.13108
60673	2	2	41	31	3	4	23303.90632
60674	2	2	41	31	3	5	22828.48613
60675	2	2	41	31	3	6	22358.87051
60676	2	2	41	31	3	7	21895.05945
60677	2	2	41	31	3	8	21437.05295
60678	2	2	41	31	3	9	20984.85102
60679	2	2	41	31	3	10	20538.45366
60680	2	2	41	31	4	3	23192.15062
60681	2	2	41	31	4	4	22718.35321
60682	2	2	41	31	4	5	22250.36036
60683	2	2	41	31	4	6	21788.17208
60684	2	2	41	31	4	7	21331.78836
60685	2	2	41	31	4	8	20881.20921
60686	2	2	41	31	4	9	20436.43462
60687	2	2	41	31	4	10	19997.4646
60688	2	2	41	31	5	3	22616.85066
60689	2	2	41	31	5	4	22150.48058
60690	2	2	41	31	5	5	21689.91508
60691	2	2	41	31	5	6	21235.15414
60692	2	2	41	31	5	7	20786.19776
60693	2	2	41	31	5	8	20343.04595
60694	2	2	41	31	5	9	19905.6987
60695	2	2	41	31	5	10	19474.15602
60696	2	2	41	31	6	3	22059.23117
60697	2	2	41	31	6	4	21600.28844
60698	2	2	41	31	6	5	21147.15028
60699	2	2	41	31	6	6	20699.81668
60700	2	2	41	31	6	7	20258.28764
60701	2	2	41	31	6	8	19822.56317
60702	2	2	41	31	6	9	19392.64327
60703	2	2	41	31	6	10	18968.52792
60704	2	2	41	31	7	3	21519.29217
60705	2	2	41	31	7	4	21067.77678
60706	2	2	41	31	7	5	20622.06596
60707	2	2	41	31	7	6	20182.1597
60708	2	2	41	31	7	7	19748.05801
60709	2	2	41	31	7	8	19319.76088
60710	2	2	41	31	7	9	18897.26831
60711	2	2	41	31	7	10	18480.58031
60712	2	2	41	31	8	3	20997.03365
60713	2	2	41	31	8	4	20552.9456
60714	2	2	41	31	8	5	20114.66212
60715	2	2	41	31	8	6	19682.18321
60716	2	2	41	31	8	7	19255.50886
60717	2	2	41	31	8	8	18834.63907
60718	2	2	41	31	8	9	18419.57385
60719	2	2	41	31	8	10	18010.31319
60720	2	2	41	31	9	3	20492.45562
60721	2	2	41	31	9	4	20055.79491
60722	2	2	41	31	9	5	19624.93877
60723	2	2	41	31	9	6	19199.8872
60724	2	2	41	31	9	7	18780.64019
60725	2	2	41	31	9	8	18367.19774
60726	2	2	41	31	9	9	17959.55986
60727	2	2	41	31	9	10	17557.72655
60728	2	2	41	31	10	3	20005.55807
60729	2	2	41	31	10	4	19576.3247
60730	2	2	41	31	10	5	19152.89591
60731	2	2	41	31	10	6	18735.27167
60732	2	2	41	31	10	7	18323.452
60733	2	2	41	31	10	8	17917.4369
60734	2	2	41	31	10	9	17517.22636
60735	2	2	41	31	10	10	17122.82039
60736	2	2	41	41	3	3	23769.2159
60737	2	2	41	41	3	4	23282.93233
60738	2	2	41	41	3	5	22802.57644
60739	2	2	41	41	3	6	22328.14824
60740	2	2	41	41	3	7	21859.64772
60741	2	2	41	41	3	8	21397.07489
60742	2	2	41	41	3	9	20940.42974
60743	2	2	41	41	3	10	20489.71228
60744	2	2	41	41	4	3	23176.64324
60745	2	2	41	41	4	4	22697.92293
60746	2	2	41	41	4	5	22225.13032
60747	2	2	41	41	4	6	21758.26539
60748	2	2	41	41	4	7	21297.32814
60749	2	2	41	41	4	8	20842.31858
60750	2	2	41	41	4	9	20393.2367
60751	2	2	41	41	4	10	19950.08251
60752	2	2	41	41	5	3	22601.75106
60753	2	2	41	41	5	4	22130.59403
60754	2	2	41	41	5	5	21665.36468
60755	2	2	41	41	5	6	21206.06302
60756	2	2	41	41	5	7	20752.68905
60757	2	2	41	41	5	8	20305.24276
60758	2	2	41	41	5	9	19863.72415
60759	2	2	41	41	5	10	19428.13324
60760	2	2	41	41	6	3	22044.53936
60761	2	2	41	41	6	4	21580.9456
60762	2	2	41	41	6	5	21123.27953
60763	2	2	41	41	6	6	20671.54114
60764	2	2	41	41	6	7	20225.73044
60765	2	2	41	41	6	8	19785.84742
60766	2	2	41	41	6	9	19351.89209
60767	2	2	41	41	6	10	18923.86444
60768	2	2	41	41	7	3	21505.00815
60769	2	2	41	41	7	4	21048.97766
60770	2	2	41	41	7	5	20598.87486
60771	2	2	41	41	7	6	20154.69975
60772	2	2	41	41	7	7	19716.45231
60773	2	2	41	41	7	8	19284.13257
60774	2	2	41	41	7	9	18857.74051
60775	2	2	41	41	7	10	18437.27613
60776	2	2	41	41	8	3	20983.15742
60777	2	2	41	41	8	4	20534.69021
60778	2	2	41	41	8	5	20092.15068
60779	2	2	41	41	8	6	19655.53883
60780	2	2	41	41	8	7	19224.85467
60781	2	2	41	41	8	8	18800.0982
60782	2	2	41	41	8	9	18381.26941
60783	2	2	41	41	8	10	17968.3683
60784	2	2	41	41	9	3	20478.98718
60785	2	2	41	41	9	4	20038.08323
60786	2	2	41	41	9	5	19603.10698
60787	2	2	41	41	9	6	19174.0584
60788	2	2	41	41	9	7	18750.93751
60789	2	2	41	41	9	8	18333.74431
60790	2	2	41	41	9	9	17922.47879
60791	2	2	41	41	9	10	17517.14096
60792	2	2	41	41	10	3	19992.49742
60793	2	2	41	41	10	4	19559.15675
60794	2	2	41	41	10	5	19131.74376
60795	2	2	41	41	10	6	18710.25846
60796	2	2	41	41	10	7	18294.70084
60797	2	2	41	41	10	8	17885.07091
60798	2	2	41	41	10	9	17481.36866
60799	2	2	41	41	10	10	17083.5941
60800	2	2	1	1	3	3	26602.98048
60801	2	2	1	1	3	4	26496.43647
60802	2	2	1	1	3	5	26390.15075
60803	2	2	1	1	3	6	26284.12335
60804	2	2	1	1	3	7	26178.35425
60805	2	2	1	1	3	8	26072.84346
60806	2	2	1	1	3	9	25967.59097
60807	2	2	1	1	3	10	25862.59679
60808	2	2	1	1	4	3	26506.94936
60809	2	2	1	1	4	4	26400.63127
60810	2	2	1	1	4	5	26294.57149
60811	2	2	1	1	4	6	26188.77001
60812	2	2	1	1	4	7	26083.22684
60813	2	2	1	1	4	8	25977.94198
60814	2	2	1	1	4	9	25872.91542
60815	2	2	1	1	4	10	25768.14717
60816	2	2	1	1	5	3	26411.12057
60817	2	2	1	1	5	4	26305.02841
60818	2	2	1	1	5	5	26199.19455
60819	2	2	1	1	5	6	26093.619
60820	2	2	1	1	5	7	25988.30176
60821	2	2	1	1	5	8	25883.24283
60822	2	2	1	1	5	9	25778.4422
60823	2	2	1	1	5	10	25673.89988
60824	2	2	1	1	6	3	26315.4941
60825	2	2	1	1	6	4	26209.62787
60826	2	2	1	1	6	5	26104.01994
60827	2	2	1	1	6	6	25998.67032
60828	2	2	1	1	6	7	25893.57901
60829	2	2	1	1	6	8	25788.746
60830	2	2	1	1	6	9	25684.17131
60831	2	2	1	1	6	10	25579.85491
60832	2	2	1	1	7	3	26220.06995
60833	2	2	1	1	7	4	26114.42965
60834	2	2	1	1	7	5	26009.04766
60835	2	2	1	1	7	6	25903.92397
60836	2	2	1	1	7	7	25799.05858
60837	2	2	1	1	7	8	25694.45151
60838	2	2	1	1	7	9	25590.10274
60839	2	2	1	1	7	10	25486.01227
60840	2	2	1	1	8	3	26124.84814
60841	2	2	1	1	8	4	26019.43376
60842	2	2	1	1	8	5	25914.2777
60843	2	2	1	1	8	6	25809.37994
60844	2	2	1	1	8	7	25704.74048
60845	2	2	1	1	8	8	25600.35933
60846	2	2	1	1	8	9	25496.23649
60847	2	2	1	1	8	10	25392.37196
60848	2	2	1	1	9	3	26029.82865
60849	2	2	1	1	9	4	25924.6402
60850	2	2	1	1	9	5	25819.71006
60851	2	2	1	1	9	6	25715.03823
60852	2	2	1	1	9	7	25610.62471
60853	2	2	1	1	9	8	25506.46949
60854	2	2	1	1	9	9	25402.57258
60855	2	2	1	1	9	10	25298.93397
60856	2	2	1	1	10	3	25935.01148
60857	2	2	1	1	10	4	25830.04897
60858	2	2	1	1	10	5	25725.34476
60859	2	2	1	1	10	6	25620.89886
60860	2	2	1	1	10	7	25516.71126
60861	2	2	1	1	10	8	25412.78197
60862	2	2	1	1	10	9	25309.11099
60863	2	2	1	1	10	10	25205.69831
60864	2	2	1	11	3	3	25632.76873
60865	2	2	1	11	3	4	25210.55997
60866	2	2	1	11	3	5	24792.47911
60867	2	2	1	11	3	6	24378.52614
60868	2	2	1	11	3	7	23968.70106
60869	2	2	1	11	3	8	23563.00388
60870	2	2	1	11	3	9	23161.43459
60871	2	2	1	11	3	10	22763.9932
60872	2	2	1	11	4	3	25538.7728
60873	2	2	1	11	4	4	25117.46837
60874	2	2	1	11	4	5	24700.29183
60875	2	2	1	11	4	6	24287.24318
60876	2	2	1	11	4	7	23878.32243
60877	2	2	1	11	4	8	23473.52958
60878	2	2	1	11	4	9	23072.86462
60879	2	2	1	11	4	10	22676.32755
60880	2	2	1	11	5	3	25444.9792
60881	2	2	1	11	5	4	25024.57909
60882	2	2	1	11	5	5	24608.30688
60883	2	2	1	11	5	6	24196.16256
60884	2	2	1	11	5	7	23788.14613
60885	2	2	1	11	5	8	23384.2576
60886	2	2	1	11	5	9	22984.49697
60887	2	2	1	11	5	10	22588.86422
60888	2	2	1	11	6	3	25351.38792
60889	2	2	1	11	6	4	24931.89214
60890	2	2	1	11	6	5	24516.52425
60891	2	2	1	11	6	6	24105.28425
60892	2	2	1	11	6	7	23698.17216
60893	2	2	1	11	6	8	23295.18795
60894	2	2	1	11	6	9	22896.33164
60895	2	2	1	11	6	10	22501.60323
60896	2	2	1	11	7	3	25257.99897
60897	2	2	1	11	7	4	24839.40751
60898	2	2	1	11	7	5	24424.94395
60899	2	2	1	11	7	6	24014.60828
60900	2	2	1	11	7	7	23608.40051
60901	2	2	1	11	7	8	23206.32063
60902	2	2	1	11	7	9	22808.36864
60903	2	2	1	11	7	10	22414.54455
60904	2	2	1	11	8	3	25164.81234
60905	2	2	1	11	8	4	24747.12521
60906	2	2	1	11	8	5	24333.56597
60907	2	2	1	11	8	6	23924.13463
60908	2	2	1	11	8	7	23518.83118
60909	2	2	1	11	8	8	23117.65563
60910	2	2	1	11	8	9	22720.60797
60911	2	2	1	11	8	10	22327.68821
60912	2	2	1	11	9	3	25071.82804
60913	2	2	1	11	9	4	24655.04523
60914	2	2	1	11	9	5	24242.39032
60915	2	2	1	11	9	6	23833.86331
60916	2	2	1	11	9	7	23429.46419
60917	2	2	1	11	9	8	23029.19296
60918	2	2	1	11	9	9	22633.04963
60919	2	2	1	11	9	10	22241.03419
60920	2	2	1	11	10	3	24979.04607
60921	2	2	1	11	10	4	24563.16759
60922	2	2	1	11	10	5	24151.417
60923	2	2	1	11	10	6	23743.79431
60924	2	2	1	11	10	7	23340.29952
60925	2	2	1	11	10	8	22940.93262
60926	2	2	1	11	10	9	22545.69361
60927	2	2	1	11	10	10	22154.5825
60928	2	2	1	21	3	3	25498.62402
60929	2	2	1	21	3	4	25033.45699
60930	2	2	1	21	3	5	24573.29618
60931	2	2	1	21	3	6	24118.14159
60932	2	2	1	21	3	7	23667.99321
60933	2	2	1	21	3	8	23222.85105
60934	2	2	1	21	3	9	22782.7151
60935	2	2	1	21	3	10	22347.58537
60936	2	2	1	21	4	3	25404.8982
60937	2	2	1	21	4	4	24940.72553
60938	2	2	1	21	4	5	24481.55909
60939	2	2	1	21	4	6	24027.39886
60940	2	2	1	21	4	7	23578.24484
60941	2	2	1	21	4	8	23134.09704
60942	2	2	1	21	4	9	22694.95545
60943	2	2	1	21	4	10	22260.82008
60944	2	2	1	21	5	3	25311.3747
60945	2	2	1	21	5	4	24848.1964
60946	2	2	1	21	5	5	24390.02432
60947	2	2	1	21	5	6	23936.85845
60948	2	2	1	21	5	7	23488.69879
60949	2	2	1	21	5	8	23045.54536
60950	2	2	1	21	5	9	22607.39813
60951	2	2	1	21	5	10	22174.25713
60952	2	2	1	21	6	3	25218.05353
60953	2	2	1	21	6	4	24755.86959
60954	2	2	1	21	6	5	24298.69187
60955	2	2	1	21	6	6	23846.52037
60956	2	2	1	21	6	7	23399.35508
60957	2	2	1	21	6	8	22957.196
60958	2	2	1	21	6	9	22520.04314
60959	2	2	1	21	6	10	22087.89649
60960	2	2	1	21	7	3	25124.93469
60961	2	2	1	21	7	4	24663.74511
60962	2	2	1	21	7	5	24207.56175
60963	2	2	1	21	7	6	23756.38461
60964	2	2	1	21	7	7	23310.21368
60965	2	2	1	21	7	8	22869.04897
60966	2	2	1	21	7	9	22432.89047
60967	2	2	1	21	7	10	22001.73819
60968	2	2	1	21	8	3	25032.01817
60969	2	2	1	21	8	4	24571.82296
60970	2	2	1	21	8	5	24116.63396
60971	2	2	1	21	8	6	23666.45118
60972	2	2	1	21	8	7	23221.27462
60973	2	2	1	21	8	8	22781.10426
60974	2	2	1	21	8	9	22345.94013
60975	2	2	1	21	8	10	21915.78221
60976	2	2	1	21	9	3	24939.30398
60977	2	2	1	21	9	4	24480.10313
60978	2	2	1	21	9	5	24025.9085
60979	2	2	1	21	9	6	23576.72008
60980	2	2	1	21	9	7	23132.53787
60981	2	2	1	21	9	8	22693.36189
60982	2	2	1	21	9	9	22259.19211
60983	2	2	1	21	9	10	21830.02855
60984	2	2	1	21	10	3	24846.79212
60985	2	2	1	21	10	4	24388.58563
60986	2	2	1	21	10	5	23935.38536
60987	2	2	1	21	10	6	23487.1913
60988	2	2	1	21	10	7	23044.00346
60989	2	2	1	21	10	8	22605.82183
60990	2	2	1	21	10	9	22172.64642
60991	2	2	1	21	10	10	21744.47723
60992	2	2	1	31	3	3	25461.3022
60993	2	2	1	31	3	4	24984.20577
60994	2	2	1	31	3	5	24512.37115
60995	2	2	1	31	3	6	24045.79836
60996	2	2	1	31	3	7	23584.48737
60997	2	2	1	31	3	8	23128.43821
60998	2	2	1	31	3	9	22677.65086
60999	2	2	1	31	3	10	22232.12532
61000	2	2	1	31	4	3	25367.64817
61001	2	2	1	31	4	4	24891.57003
61002	2	2	1	31	4	5	24420.75371
61003	2	2	1	31	4	6	23955.1992
61004	2	2	1	31	4	7	23494.90651
61005	2	2	1	31	4	8	23039.87564
61006	2	2	1	31	4	9	22590.10658
61007	2	2	1	31	4	10	22145.59934
61008	2	2	1	31	5	3	25274.19646
61009	2	2	1	31	5	4	24799.13662
61010	2	2	1	31	5	5	24329.33859
61011	2	2	1	31	5	6	23864.80237
61012	2	2	1	31	5	7	23405.52798
61013	2	2	1	31	5	8	22951.5154
61014	2	2	1	31	5	9	22502.76463
61015	2	2	1	31	5	10	22059.27568
61016	2	2	1	31	6	3	25180.94708
61017	2	2	1	31	6	4	24706.90553
61018	2	2	1	31	6	5	24238.12579
61019	2	2	1	31	6	6	23774.60787
61020	2	2	1	31	6	7	23316.35177
61021	2	2	1	31	6	8	22863.35748
61022	2	2	1	31	6	9	22415.62501
61023	2	2	1	31	6	10	21973.15435
61024	2	2	1	31	7	3	25087.90003
61025	2	2	1	31	7	4	24614.87677
61026	2	2	1	31	7	5	24147.11533
61027	2	2	1	31	7	6	23684.6157
61028	2	2	1	31	7	7	23227.37789
61029	2	2	1	31	7	8	22775.40189
61030	2	2	1	31	7	9	22328.68771
61031	2	2	1	31	7	10	21887.23535
61032	2	2	1	31	8	3	24995.0553
61033	2	2	1	31	8	4	24523.05034
61034	2	2	1	31	8	5	24056.30719
61035	2	2	1	31	8	6	23594.82585
61036	2	2	1	31	8	7	23138.60633
61037	2	2	1	31	8	8	22687.64863
61038	2	2	1	31	8	9	22241.95274
61039	2	2	1	31	8	10	21801.51867
61040	2	2	1	31	9	3	24902.4129
61041	2	2	1	31	9	4	24431.42623
61042	2	2	1	31	9	5	23965.70137
61043	2	2	1	31	9	6	23505.23833
61044	2	2	1	31	9	7	23050.0371
61045	2	2	1	31	9	8	22600.09769
61046	2	2	1	31	9	9	22155.4201
61047	2	2	1	31	9	10	21716.00432
61048	2	2	1	31	10	3	24809.97283
61049	2	2	1	31	10	4	24340.00445
61050	2	2	1	31	10	5	23875.29788
61051	2	2	1	31	10	6	23415.85313
61052	2	2	1	31	10	7	22961.6702
61053	2	2	1	31	10	8	22512.74908
61054	2	2	1	31	10	9	22069.08978
61055	2	2	1	31	10	10	21630.69229
61056	2	2	1	41	3	3	25446.51807
61057	2	2	1	41	3	4	24964.6973
61058	2	2	1	41	3	5	24488.24021
61059	2	2	1	41	3	6	24017.14679
61060	2	2	1	41	3	7	23551.41704
61061	2	2	1	41	3	8	23091.05096
61062	2	2	1	41	3	9	22636.04856
61063	2	2	1	41	3	10	22186.40982
61064	2	2	1	41	4	3	25352.89117
61065	2	2	1	41	4	4	24872.09775
61066	2	2	1	41	4	5	24396.668
61067	2	2	1	41	4	6	23926.60191
61068	2	2	1	41	4	7	23461.8995
61069	2	2	1	41	4	8	23002.56076
61070	2	2	1	41	4	9	22548.5857
61071	2	2	1	41	4	10	22099.9743
61072	2	2	1	41	5	3	25259.46661
61073	2	2	1	41	5	4	24779.70052
61074	2	2	1	41	5	5	24305.29811
61075	2	2	1	41	5	6	23836.25936
61076	2	2	1	41	5	7	23372.58429
61077	2	2	1	41	5	8	22914.27289
61078	2	2	1	41	5	9	22461.32516
61079	2	2	1	41	5	10	22013.7411
61080	2	2	1	41	6	3	25166.24437
61081	2	2	1	41	6	4	24687.50562
61082	2	2	1	41	6	5	24214.13054
61083	2	2	1	41	6	6	23746.11914
61084	2	2	1	41	6	7	23283.47141
61085	2	2	1	41	6	8	22826.18735
61086	2	2	1	41	6	9	22374.26695
61087	2	2	1	41	6	10	21927.71023
61088	2	2	1	41	7	3	25073.22445
61089	2	2	1	41	7	4	24595.51304
61090	2	2	1	41	7	5	24123.16531
61091	2	2	1	41	7	6	23656.18124
61092	2	2	1	41	7	7	23194.56085
61093	2	2	1	41	7	8	22738.30413
61094	2	2	1	41	7	9	22287.41107
61095	2	2	1	41	7	10	21841.88169
61096	2	2	1	41	8	3	24980.40686
61097	2	2	1	41	8	4	24503.7228
61098	2	2	1	41	8	5	24032.4024
61099	2	2	1	41	8	6	23566.44567
61100	2	2	1	41	8	7	23105.85262
61101	2	2	1	41	8	8	22650.62323
61102	2	2	1	41	8	9	22200.75752
61103	2	2	1	41	8	10	21756.25548
61104	2	2	1	41	9	3	24887.7916
61105	2	2	1	41	9	4	24412.13487
61106	2	2	1	41	9	5	23941.84181
61107	2	2	1	41	9	6	23476.91243
61108	2	2	1	41	9	7	23017.34671
61109	2	2	1	41	9	8	22563.14466
61110	2	2	1	41	9	9	22114.30629
61111	2	2	1	41	9	10	21670.83159
61112	2	2	1	41	10	3	24795.37867
61113	2	2	1	41	10	4	24320.74928
61114	2	2	1	41	10	5	23851.48356
61115	2	2	1	41	10	6	23387.58151
61116	2	2	1	41	10	7	22929.04313
61117	2	2	1	41	10	8	22475.86842
61118	2	2	1	41	10	9	22028.05739
61119	2	2	1	41	10	10	21585.61002
61120	2	2	11	1	3	3	25180.98634
61121	2	2	11	1	3	4	25077.5769
61122	2	2	11	1	3	5	24974.42576
61123	2	2	11	1	3	6	24871.53293
61124	2	2	11	1	3	7	24768.8984
61125	2	2	11	1	3	8	24666.52218
61126	2	2	11	1	3	9	24564.40427
61127	2	2	11	1	3	10	24462.54467
61128	2	2	11	1	4	3	24625.58159
61129	2	2	11	1	4	4	24523.44294
61130	2	2	11	1	4	5	24421.56258
61131	2	2	11	1	4	6	24319.94054
61132	2	2	11	1	4	7	24218.5768
61133	2	2	11	1	4	8	24117.47137
61134	2	2	11	1	4	9	24016.62424
61135	2	2	11	1	4	10	23916.03542
61136	2	2	11	1	5	3	24077.69138
61137	2	2	11	1	5	4	23976.82351
61138	2	2	11	1	5	5	23876.21394
61139	2	2	11	1	5	6	23775.86268
61140	2	2	11	1	5	7	23675.76973
61141	2	2	11	1	5	8	23575.93509
61142	2	2	11	1	5	9	23476.35875
61143	2	2	11	1	5	10	23377.04072
61144	2	2	11	1	6	3	23537.3157
61145	2	2	11	1	6	4	23437.71862
61146	2	2	11	1	6	5	23338.37984
61147	2	2	11	1	6	6	23239.29937
61148	2	2	11	1	6	7	23140.4772
61149	2	2	11	1	6	8	23041.91334
61150	2	2	11	1	6	9	22943.60779
61151	2	2	11	1	6	10	22845.56055
61152	2	2	11	1	7	3	23004.45456
61153	2	2	11	1	7	4	22906.12826
61154	2	2	11	1	7	5	22808.06027
61155	2	2	11	1	7	6	22710.25059
61156	2	2	11	1	7	7	22612.69921
61157	2	2	11	1	7	8	22515.40614
61158	2	2	11	1	7	9	22418.37137
61159	2	2	11	1	7	10	22321.59491
61160	2	2	11	1	8	3	22479.10795
61161	2	2	11	1	8	4	22382.05244
61162	2	2	11	1	8	5	22285.25524
61163	2	2	11	1	8	6	22188.71634
61164	2	2	11	1	8	7	22092.43575
61165	2	2	11	1	8	8	21996.41346
61166	2	2	11	1	8	9	21900.64948
61167	2	2	11	1	8	10	21805.14381
61168	2	2	11	1	9	3	21961.27588
61169	2	2	11	1	9	4	21865.49116
61170	2	2	11	1	9	5	21769.96474
61171	2	2	11	1	9	6	21674.69663
61172	2	2	11	1	9	7	21579.68682
61173	2	2	11	1	9	8	21484.93533
61174	2	2	11	1	9	9	21390.44213
61175	2	2	11	1	9	10	21296.20725
61176	2	2	11	1	10	3	21450.95835
61177	2	2	11	1	10	4	21356.44441
61178	2	2	11	1	10	5	21262.18878
61179	2	2	11	1	10	6	21168.19145
61180	2	2	11	1	10	7	21074.45244
61181	2	2	11	1	10	8	20980.97173
61182	2	2	11	1	10	9	20887.74932
61183	2	2	11	1	10	10	20794.78522
61184	2	2	11	11	3	3	24240.32549
61185	2	2	11	11	3	4	23831.1016
61186	2	2	11	11	3	5	23426.00561
61187	2	2	11	11	3	6	23025.03751
61188	2	2	11	11	3	7	22628.19731
61189	2	2	11	11	3	8	22235.485
61190	2	2	11	11	3	9	21846.90059
61191	2	2	11	11	3	10	21462.44407
61192	2	2	11	11	4	3	23696.80623
61193	2	2	11	11	4	4	23292.81496
61194	2	2	11	11	4	5	22892.95159
61195	2	2	11	11	4	6	22497.2161
61196	2	2	11	11	4	7	22105.60852
61197	2	2	11	11	4	8	21718.12883
61198	2	2	11	11	4	9	21334.77703
61199	2	2	11	11	4	10	20955.55312
61200	2	2	11	11	5	3	23160.80151
61201	2	2	11	11	5	4	22762.04285
61202	2	2	11	11	5	5	22367.4121
61203	2	2	11	11	5	6	21976.90923
61204	2	2	11	11	5	7	21590.53426
61205	2	2	11	11	5	8	21208.28719
61206	2	2	11	11	5	9	20830.168
61207	2	2	11	11	5	10	20456.17672
61208	2	2	11	11	6	3	22632.31132
61209	2	2	11	11	6	4	22238.78528
61210	2	2	11	11	6	5	21849.38714
61211	2	2	11	11	6	6	21464.11689
61212	2	2	11	11	6	7	21082.97454
61213	2	2	11	11	6	8	20705.96008
61214	2	2	11	11	6	9	20333.07352
61215	2	2	11	11	6	10	19964.31485
61216	2	2	11	11	7	3	22111.33567
61217	2	2	11	11	7	4	21723.04225
61218	2	2	11	11	7	5	21338.87672
61219	2	2	11	11	7	6	20958.83909
61220	2	2	11	11	7	7	20582.92936
61221	2	2	11	11	7	8	20211.14751
61222	2	2	11	11	7	9	19843.49357
61223	2	2	11	11	7	10	19479.96751
61224	2	2	11	11	8	3	21597.87455
61225	2	2	11	11	8	4	21214.81375
61226	2	2	11	11	8	5	20835.88084
61227	2	2	11	11	8	6	20461.07583
61228	2	2	11	11	8	7	20090.39871
61229	2	2	11	11	8	8	19723.84948
61230	2	2	11	11	8	9	19361.42815
61231	2	2	11	11	8	10	19003.13472
61232	2	2	11	11	9	3	21091.92797
61233	2	2	11	11	9	4	20714.09979
61234	2	2	11	11	9	5	20340.39949
61235	2	2	11	11	9	6	19970.8271
61236	2	2	11	11	9	7	19605.38259
61237	2	2	11	11	9	8	19244.06599
61238	2	2	11	11	9	9	18886.87727
61239	2	2	11	11	9	10	18533.81645
61240	2	2	11	11	10	3	20593.49593
61241	2	2	11	11	10	4	20220.90036
61242	2	2	11	11	10	5	19852.43268
61243	2	2	11	11	10	6	19488.0929
61244	2	2	11	11	10	7	19127.88102
61245	2	2	11	11	10	8	18771.79703
61246	2	2	11	11	10	9	18419.84093
61247	2	2	11	11	10	10	18072.01273
61248	2	2	11	21	3	3	24110.59495
61249	2	2	11	21	3	4	23659.88419
61250	2	2	11	21	3	5	23214.17965
61251	2	2	11	21	3	6	22773.48132
61252	2	2	11	21	3	7	22337.78921
61253	2	2	11	21	3	8	21907.10331
61254	2	2	11	21	3	9	21481.42363
61255	2	2	11	21	3	10	21060.75016
61256	2	2	11	21	4	3	23568.81719
61257	2	2	11	21	4	4	23123.91955
61258	2	2	11	21	4	5	22684.02813
61259	2	2	11	21	4	6	22249.14291
61260	2	2	11	21	4	7	21819.26392
61261	2	2	11	21	4	8	21394.39114
61262	2	2	11	21	4	9	20974.52457
61263	2	2	11	21	4	10	20559.66422
61264	2	2	11	21	5	3	23034.55397
61265	2	2	11	21	5	4	22595.46945
61266	2	2	11	21	5	5	22161.39114
61267	2	2	11	21	5	6	21732.31904
61268	2	2	11	21	5	7	21308.25317
61269	2	2	11	21	5	8	20889.1935
61270	2	2	11	21	5	9	20475.14005
61271	2	2	11	21	5	10	20066.09282
61272	2	2	11	21	6	3	22507.80528
61273	2	2	11	21	6	4	22074.53388
61274	2	2	11	21	6	5	21646.26869
61275	2	2	11	21	6	6	21223.00971
61276	2	2	11	21	6	7	20804.75695
61277	2	2	11	21	6	8	20391.5104
61278	2	2	11	21	6	9	19983.27007
61279	2	2	11	21	6	10	19580.03596
61280	2	2	11	21	7	3	21988.57113
61281	2	2	11	21	7	4	21561.11285
61282	2	2	11	21	7	5	21138.66077
61283	2	2	11	21	7	6	20721.21491
61284	2	2	11	21	7	7	20308.77527
61285	2	2	11	21	7	8	19901.34184
61286	2	2	11	21	7	9	19498.91463
61287	2	2	11	21	7	10	19101.49363
61288	2	2	11	21	8	3	21476.85152
61289	2	2	11	21	8	4	21055.20635
61290	2	2	11	21	8	5	20638.56739
61291	2	2	11	21	8	6	20226.93465
61292	2	2	11	21	8	7	19820.30812
61293	2	2	11	21	8	8	19418.68781
61294	2	2	11	21	8	9	19022.07372
61295	2	2	11	21	8	10	18630.46584
61296	2	2	11	21	9	3	20972.64644
61297	2	2	11	21	9	4	20556.81439
61298	2	2	11	21	9	5	20145.98855
61299	2	2	11	21	9	6	19740.16892
61300	2	2	11	21	9	7	19339.35551
61301	2	2	11	21	9	8	18943.54832
61302	2	2	11	21	9	9	18552.74734
61303	2	2	11	21	9	10	18166.95258
61304	2	2	11	21	10	3	20475.9559
61305	2	2	11	21	10	4	20065.93696
61306	2	2	11	21	10	5	19660.92424
61307	2	2	11	21	10	6	19260.91773
61308	2	2	11	21	10	7	18865.91744
61309	2	2	11	21	10	8	18475.92337
61310	2	2	11	21	10	9	18090.9355
61311	2	2	11	21	10	10	17710.95386
61312	2	2	11	31	3	3	24074.57545
61313	2	2	11	31	3	4	23612.3694
61314	2	2	11	31	3	5	23155.42515
61315	2	2	11	31	3	6	22703.74273
61316	2	2	11	31	3	7	22257.32212
61317	2	2	11	31	3	8	21816.16332
61318	2	2	11	31	3	9	21380.26635
61319	2	2	11	31	3	10	20949.63118
61320	2	2	11	31	4	3	23533.30359
61321	2	2	11	31	4	4	23077.07929
61322	2	2	11	31	4	5	22626.11679
61323	2	2	11	31	4	6	22180.41612
61324	2	2	11	31	4	7	21739.97726
61325	2	2	11	31	4	8	21304.80021
61326	2	2	11	31	4	9	20874.88499
61327	2	2	11	31	4	10	20450.23157
61328	2	2	11	31	5	3	22999.54627
61329	2	2	11	31	5	4	22549.30371
61330	2	2	11	31	5	5	22104.32297
61331	2	2	11	31	5	6	21664.60404
61332	2	2	11	31	5	7	21230.14693
61333	2	2	11	31	5	8	20800.95164
61334	2	2	11	31	5	9	20377.01816
61335	2	2	11	31	5	10	19958.3465
61336	2	2	11	31	6	3	22473.30348
61337	2	2	11	31	6	4	22029.04267
61338	2	2	11	31	6	5	21590.04368
61339	2	2	11	31	6	6	21156.30651
61340	2	2	11	31	6	7	20727.83115
61341	2	2	11	31	6	8	20304.6176
61342	2	2	11	31	6	9	19886.66587
61343	2	2	11	31	6	10	19473.97596
61344	2	2	11	31	7	3	21954.57523
61345	2	2	11	31	7	4	21516.29617
61346	2	2	11	31	7	5	21083.27893
61347	2	2	11	31	7	6	20655.5235
61348	2	2	11	31	7	7	20233.02989
61349	2	2	11	31	7	8	19815.7981
61350	2	2	11	31	7	9	19403.82812
61351	2	2	11	31	7	10	18997.11996
61352	2	2	11	31	8	3	21443.36151
61353	2	2	11	31	8	4	21011.0642
61354	2	2	11	31	8	5	20584.02871
61355	2	2	11	31	8	6	20162.25504
61356	2	2	11	31	8	7	19745.74318
61357	2	2	11	31	8	8	19334.49313
61358	2	2	11	31	8	9	18928.50491
61359	2	2	11	31	8	10	18527.77849
61360	2	2	11	31	9	3	20939.66233
61361	2	2	11	31	9	4	20513.34677
61362	2	2	11	31	9	5	20092.29303
61363	2	2	11	31	9	6	19676.50111
61364	2	2	11	31	9	7	19265.971
61365	2	2	11	31	9	8	18860.7027
61366	2	2	11	31	9	9	18460.69622
61367	2	2	11	31	9	10	18065.95156
61368	2	2	11	31	10	3	20443.47769
61369	2	2	11	31	10	4	20023.14388
61370	2	2	11	31	10	5	19608.07189
61371	2	2	11	31	10	6	19198.26171
61372	2	2	11	31	10	7	18793.71335
61373	2	2	11	31	10	8	18394.42681
61374	2	2	11	31	10	9	18000.40208
61375	2	2	11	31	10	10	17611.63917
61376	2	2	11	41	3	3	24060.33529
61377	2	2	11	41	3	4	23593.58622
61378	2	2	11	41	3	5	23132.20082
61379	2	2	11	41	3	6	22676.17909
61380	2	2	11	41	3	7	22225.52104
61381	2	2	11	41	3	8	21780.22665
61382	2	2	11	41	3	9	21340.29594
61383	2	2	11	41	3	10	20905.72889
61384	2	2	11	41	4	3	23519.27188
61385	2	2	11	41	4	4	23058.57405
61386	2	2	11	41	4	5	22603.23989
61387	2	2	11	41	4	6	22153.2694
61388	2	2	11	41	4	7	21708.66258
61389	2	2	11	41	4	8	21269.41943
61390	2	2	11	41	4	9	20835.53996
61391	2	2	11	41	4	10	20407.02415
61392	2	2	11	41	5	3	22985.72302
61393	2	2	11	41	5	4	22531.07642
61394	2	2	11	41	5	5	22081.7935
61395	2	2	11	41	5	6	21637.87425
61396	2	2	11	41	5	7	21199.31866
61397	2	2	11	41	5	8	20766.12675
61398	2	2	11	41	5	9	20338.29851
61399	2	2	11	41	5	10	19915.83394
61400	2	2	11	41	6	3	22459.68869
61401	2	2	11	41	6	4	22011.09333
61402	2	2	11	41	6	5	21567.86164
61403	2	2	11	41	6	6	21129.99363
61404	2	2	11	41	6	7	20697.48928
61405	2	2	11	41	6	8	20270.34861
61406	2	2	11	41	6	9	19848.5716
61407	2	2	11	41	6	10	19432.15827
61408	2	2	11	41	7	3	21941.1689
61409	2	2	11	41	7	4	21498.62478
61410	2	2	11	41	7	5	21061.44433
61411	2	2	11	41	7	6	20629.62754
61412	2	2	11	41	7	7	20203.17444
61413	2	2	11	41	7	8	19782.085
61414	2	2	11	41	7	9	19366.35923
61415	2	2	11	41	7	10	18955.99713
61416	2	2	11	41	8	3	21430.16364
61417	2	2	11	41	8	4	20993.67076
61418	2	2	11	41	8	5	20562.54154
61419	2	2	11	41	8	6	20136.776
61420	2	2	11	41	8	7	19716.37413
61421	2	2	11	41	8	8	19301.33592
61422	2	2	11	41	8	9	18891.66139
61423	2	2	11	41	8	10	18487.35053
61424	2	2	11	41	9	3	20926.67292
61425	2	2	11	41	9	4	20496.23127
61426	2	2	11	41	9	5	20071.15329
61427	2	2	11	41	9	6	19651.43899
61428	2	2	11	41	9	7	19237.08835
61429	2	2	11	41	9	8	18828.10139
61430	2	2	11	41	9	9	18424.47809
61431	2	2	11	41	9	10	18026.21847
61432	2	2	11	41	10	3	20430.69674
61433	2	2	11	41	10	4	20006.30632
61434	2	2	11	41	10	5	19587.27958
61435	2	2	11	41	10	6	19173.61651
61436	2	2	11	41	10	7	18765.31711
61437	2	2	11	41	10	8	18362.38138
61438	2	2	11	41	10	9	17964.80933
61439	2	2	11	41	10	10	17572.60094
61440	2	2	21	1	3	3	24891.42783
61441	2	2	21	1	3	4	24788.53962
61442	2	2	21	1	3	5	24685.90972
61443	2	2	21	1	3	6	24583.53813
61444	2	2	21	1	3	7	24481.42484
61445	2	2	21	1	3	8	24379.56986
61446	2	2	21	1	3	9	24277.97318
61447	2	2	21	1	3	10	24176.63482
61448	2	2	21	1	4	3	24249.56595
61449	2	2	21	1	4	4	24148.12228
61450	2	2	21	1	4	5	24046.93691
61451	2	2	21	1	4	6	23946.00985
61452	2	2	21	1	4	7	23845.34109
61453	2	2	21	1	4	8	23744.93064
61454	2	2	21	1	4	9	23644.7785
61455	2	2	21	1	4	10	23544.88467
61456	2	2	21	1	5	3	23620.24979
61457	2	2	21	1	5	4	23520.25065
61458	2	2	21	1	5	5	23420.50982
61459	2	2	21	1	5	6	23321.02729
61460	2	2	21	1	5	7	23221.80307
61461	2	2	21	1	5	8	23122.83715
61462	2	2	21	1	5	9	23024.12954
61463	2	2	21	1	5	10	22925.68024
61464	2	2	21	1	6	3	23003.47936
61465	2	2	21	1	6	4	22904.92475
61466	2	2	21	1	6	5	22806.62845
61467	2	2	21	1	6	6	22708.59045
61468	2	2	21	1	6	7	22610.81076
61469	2	2	21	1	6	8	22513.28938
61470	2	2	21	1	6	9	22416.0263
61471	2	2	21	1	6	10	22319.02153
61472	2	2	21	1	7	3	22399.25465
61473	2	2	21	1	7	4	22302.14458
61474	2	2	21	1	7	5	22205.29281
61475	2	2	21	1	7	6	22108.69934
61476	2	2	21	1	7	7	22012.36419
61477	2	2	21	1	7	8	21916.28734
61478	2	2	21	1	7	9	21820.46879
61479	2	2	21	1	7	10	21724.90855
61480	2	2	21	1	8	3	21807.57567
61481	2	2	21	1	8	4	21711.91013
61482	2	2	21	1	8	5	21616.50289
61483	2	2	21	1	8	6	21521.35396
61484	2	2	21	1	8	7	21426.46333
61485	2	2	21	1	8	8	21331.83101
61486	2	2	21	1	8	9	21237.457
61487	2	2	21	1	8	10	21143.3413
61488	2	2	21	1	9	3	21228.44241
61489	2	2	21	1	9	4	21134.2214
61490	2	2	21	1	9	5	21040.25869
61491	2	2	21	1	9	6	20946.55429
61492	2	2	21	1	9	7	20853.1082
61493	2	2	21	1	9	8	20759.92042
61494	2	2	21	1	9	9	20666.99094
61495	2	2	21	1	9	10	20574.31977
61496	2	2	21	1	10	3	20661.85487
61497	2	2	21	1	10	4	20569.07839
61498	2	2	21	1	10	5	20476.56022
61499	2	2	21	1	10	6	20384.30035
61500	2	2	21	1	10	7	20292.2988
61501	2	2	21	1	10	8	20200.55554
61502	2	2	21	1	10	9	20109.0706
61503	2	2	21	1	10	10	20017.84396
61504	2	2	21	11	3	3	23956.92136
61505	2	2	21	11	3	4	23550.27018
61506	2	2	21	11	3	5	23147.74688
61507	2	2	21	11	3	6	22749.35149
61508	2	2	21	11	3	7	22355.08398
61509	2	2	21	11	3	8	21964.94437
61510	2	2	21	11	3	9	21578.93266
61511	2	2	21	11	3	10	21197.04884
61512	2	2	21	11	4	3	23328.99644
61513	2	2	21	11	4	4	22928.43543
61514	2	2	21	11	4	5	22532.00232
61515	2	2	21	11	4	6	22139.69711
61516	2	2	21	11	4	7	21751.51979
61517	2	2	21	11	4	8	21367.47036
61518	2	2	21	11	4	9	20987.54883
61519	2	2	21	11	4	10	20611.75519
61520	2	2	21	11	5	3	22713.61723
61521	2	2	21	11	5	4	22319.14641
61522	2	2	21	11	5	5	21928.80349
61523	2	2	21	11	5	6	21542.58845
61524	2	2	21	11	5	7	21160.50132
61525	2	2	21	11	5	8	20782.54208
61526	2	2	21	11	5	9	20408.71073
61527	2	2	21	11	5	10	20039.00727
61528	2	2	21	11	6	3	22110.78375
61529	2	2	21	11	6	4	21722.40312
61530	2	2	21	11	6	5	21338.15037
61531	2	2	21	11	6	6	20958.02553
61532	2	2	21	11	6	7	20582.02857
61533	2	2	21	11	6	8	20210.15951
61534	2	2	21	11	6	9	19842.41835
61535	2	2	21	11	6	10	19478.80508
61536	2	2	21	11	7	3	21520.496
61537	2	2	21	11	7	4	21138.20554
61538	2	2	21	11	7	5	20760.04298
61539	2	2	21	11	7	6	20386.00832
61540	2	2	21	11	7	7	20016.10155
61541	2	2	21	11	7	8	19650.32267
61542	2	2	21	11	7	9	19288.67169
61543	2	2	21	11	7	10	18931.1486
61544	2	2	21	11	8	3	20942.75396
61545	2	2	21	11	8	4	20566.55369
61546	2	2	21	11	8	5	20194.48132
61547	2	2	21	11	8	6	19826.53684
61548	2	2	21	11	8	7	19462.72025
61549	2	2	21	11	8	8	19103.03156
61550	2	2	21	11	8	9	18747.47076
61551	2	2	21	11	8	10	18396.03786
61552	2	2	21	11	9	3	20377.55765
61553	2	2	21	11	9	4	20007.44757
61554	2	2	21	11	9	5	19641.46538
61555	2	2	21	11	9	6	19279.61108
61556	2	2	21	11	9	7	18921.88467
61557	2	2	21	11	9	8	18568.28617
61558	2	2	21	11	9	9	18218.81555
61559	2	2	21	11	9	10	17873.47283
61560	2	2	21	11	10	3	19824.90707
61561	2	2	21	11	10	4	19460.88717
61562	2	2	21	11	10	5	19100.99516
61563	2	2	21	11	10	6	18745.23104
61564	2	2	21	11	10	7	18393.59482
61565	2	2	21	11	10	8	18046.0865
61566	2	2	21	11	10	9	17702.70607
61567	2	2	21	11	10	10	17363.45353
61568	2	2	21	21	3	3	23828.5637
61569	2	2	21	21	3	4	23380.88326
61570	2	2	21	21	3	5	22938.20904
61571	2	2	21	21	3	6	22500.54104
61572	2	2	21	21	3	7	22067.87925
61573	2	2	21	21	3	8	21640.22368
61574	2	2	21	21	3	9	21217.57432
61575	2	2	21	21	3	10	20799.93118
61576	2	2	21	21	4	3	23202.8379
61577	2	2	21	21	4	4	22761.98069
61578	2	2	21	21	4	5	22326.1297
61579	2	2	21	21	4	6	21895.28492
61580	2	2	21	21	4	7	21469.44635
61581	2	2	21	21	4	8	21048.61401
61582	2	2	21	21	4	9	20632.78787
61583	2	2	21	21	4	10	20221.96796
61584	2	2	21	21	5	3	22589.65782
61585	2	2	21	21	5	4	22155.62384
61586	2	2	21	21	5	5	21726.59607
61587	2	2	21	21	5	6	21302.57452
61588	2	2	21	21	5	7	20883.55918
61589	2	2	21	21	5	8	20469.55006
61590	2	2	21	21	5	9	20060.54715
61591	2	2	21	21	5	10	19656.55046
61592	2	2	21	21	6	3	21989.02347
61593	2	2	21	21	6	4	21561.81271
61594	2	2	21	21	6	5	21139.60817
61595	2	2	21	21	6	6	20722.40984
61596	2	2	21	21	6	7	20310.21773
61597	2	2	21	21	6	8	19903.03183
61598	2	2	21	21	6	9	19500.85215
61599	2	2	21	21	6	10	19103.67869
61600	2	2	21	21	7	3	21400.93484
61601	2	2	21	21	7	4	20980.54731
61602	2	2	21	21	7	5	20565.16599
61603	2	2	21	21	7	6	20154.79089
61604	2	2	21	21	7	7	19749.422
61605	2	2	21	21	7	8	19349.05933
61606	2	2	21	21	7	9	18953.70288
61607	2	2	21	21	7	10	18563.35264
61608	2	2	21	21	8	3	20825.39193
61609	2	2	21	21	8	4	20411.82763
61610	2	2	21	21	8	5	20003.26953
61611	2	2	21	21	8	6	19599.71766
61612	2	2	21	21	8	7	19201.172
61613	2	2	21	21	8	8	18807.63255
61614	2	2	21	21	8	9	18419.09932
61615	2	2	21	21	8	10	18035.57231
61616	2	2	21	21	9	3	20262.39475
61617	2	2	21	21	9	4	19855.65367
61618	2	2	21	21	9	5	19453.9188
61619	2	2	21	21	9	6	19057.19015
61620	2	2	21	21	9	7	18665.46772
61621	2	2	21	21	9	8	18278.7515
61622	2	2	21	21	9	9	17897.04149
61623	2	2	21	21	9	10	17520.33771
61624	2	2	21	21	10	3	19711.94329
61625	2	2	21	21	10	4	19312.02544
61626	2	2	21	21	10	5	18917.1138
61627	2	2	21	21	10	6	18527.20837
61628	2	2	21	21	10	7	18142.30916
61629	2	2	21	21	10	8	17762.41617
61630	2	2	21	21	10	9	17387.52939
61631	2	2	21	21	10	10	17017.64883
61632	2	2	21	31	3	3	23793.05707
61633	2	2	21	31	3	4	23334.0523
61634	2	2	21	31	3	5	22880.30934
61635	2	2	21	31	3	6	22431.8282
61636	2	2	21	31	3	7	21988.60887
61637	2	2	21	31	3	8	21550.65136
61638	2	2	21	31	3	9	21117.95566
61639	2	2	21	31	3	10	20690.52178
61640	2	2	21	31	4	3	23168.00813
61641	2	2	21	31	4	4	22716.0522
61642	2	2	21	31	4	5	22269.35808
61643	2	2	21	31	4	6	21827.92578
61644	2	2	21	31	4	7	21391.7553
61645	2	2	21	31	4	8	20960.84663
61646	2	2	21	31	4	9	20535.19978
61647	2	2	21	31	4	10	20114.81475
61648	2	2	21	31	5	3	22555.50491
61649	2	2	21	31	5	4	22110.59782
61650	2	2	21	31	5	5	21670.95255
61651	2	2	21	31	5	6	21236.5691
61652	2	2	21	31	5	7	20807.44746
61653	2	2	21	31	5	8	20383.58763
61654	2	2	21	31	5	9	19964.98963
61655	2	2	21	31	5	10	19551.65344
61656	2	2	21	31	6	3	21955.54741
61657	2	2	21	31	6	4	21517.68917
61658	2	2	21	31	6	5	21085.09274
61659	2	2	21	31	6	6	20657.75813
61660	2	2	21	31	6	7	20235.68534
61661	2	2	21	31	6	8	19818.87436
61662	2	2	21	31	6	9	19407.3252
61663	2	2	21	31	6	10	19001.03785
61664	2	2	21	31	7	3	21368.13564
61665	2	2	21	31	7	4	20937.32624
61666	2	2	21	31	7	5	20511.77866
61667	2	2	21	31	7	6	20091.49289
61668	2	2	21	31	7	7	19676.46894
61669	2	2	21	31	7	8	19266.70681
61670	2	2	21	31	7	9	18862.20649
61671	2	2	21	31	7	10	18462.96798
61672	2	2	21	31	8	3	20793.26959
61673	2	2	21	31	8	4	20369.50903
61674	2	2	21	31	8	5	19951.0103
61675	2	2	21	31	8	6	19537.77337
61676	2	2	21	31	8	7	19129.79827
61677	2	2	21	31	8	8	18727.08498
61678	2	2	21	31	8	9	18329.6335
61679	2	2	21	31	8	10	17937.44384
61680	2	2	21	31	9	3	20230.94926
61681	2	2	21	31	9	4	19814.23755
61682	2	2	21	31	9	5	19402.78766
61683	2	2	21	31	9	6	18996.59958
61684	2	2	21	31	9	7	18595.67332
61685	2	2	21	31	9	8	18200.00887
61686	2	2	21	31	9	9	17809.60624
61687	2	2	21	31	9	10	17424.46543
61688	2	2	21	31	10	3	19681.17466
61689	2	2	21	31	10	4	19271.51179
61690	2	2	21	31	10	5	18867.11074
61691	2	2	21	31	10	6	18467.97151
61692	2	2	21	31	10	7	18074.09409
61693	2	2	21	31	10	8	17685.47849
61694	2	2	21	31	10	9	17302.1247
61695	2	2	21	31	10	10	16924.03273
61696	2	2	21	41	3	3	23779.07027
61697	2	2	21	41	3	4	23315.60693
61698	2	2	21	41	3	5	22857.50727
61699	2	2	21	41	3	6	22404.77128
61700	2	2	21	41	3	7	21957.39896
61701	2	2	21	41	3	8	21515.39031
61702	2	2	21	41	3	9	21078.74534
61703	2	2	21	41	3	10	20647.46403
61704	2	2	21	41	4	3	23154.31424
61705	2	2	21	41	4	4	22697.99738
61706	2	2	21	41	4	5	22247.04421
61707	2	2	21	41	4	6	21801.4547
61708	2	2	21	41	4	7	21361.22886
61709	2	2	21	41	4	8	20926.36669
61710	2	2	21	41	4	9	20496.8682
61711	2	2	21	41	4	10	20072.73337
61712	2	2	21	41	5	3	22542.10393
61713	2	2	21	41	5	4	22092.93356
61714	2	2	21	41	5	5	21649.12686
61715	2	2	21	41	5	6	21210.68384
61716	2	2	21	41	5	7	20777.60448
61717	2	2	21	41	5	8	20349.8888
61718	2	2	21	41	5	9	19927.53678
61719	2	2	21	41	5	10	19510.54844
61720	2	2	21	41	6	3	21942.43934
61721	2	2	21	41	6	4	21500.41546
61722	2	2	21	41	6	5	21063.75524
61723	2	2	21	41	6	6	20632.4587
61724	2	2	21	41	6	7	20206.52582
61725	2	2	21	41	6	8	19785.95662
61726	2	2	21	41	6	9	19370.75109
61727	2	2	21	41	6	10	18960.90923
61728	2	2	21	41	7	3	21355.32048
61729	2	2	21	41	7	4	20920.44308
61730	2	2	21	41	7	5	20490.92935
61731	2	2	21	41	7	6	20066.77928
61732	2	2	21	41	7	7	19647.99289
61733	2	2	21	41	7	8	19234.57017
61734	2	2	21	41	7	9	18826.51112
61735	2	2	21	41	7	10	18423.81575
61736	2	2	21	41	8	3	20780.74735
61737	2	2	21	41	8	4	20353.01642
61738	2	2	21	41	8	5	19930.64917
61739	2	2	21	41	8	6	19513.64559
61740	2	2	21	41	8	7	19102.00568
61741	2	2	21	41	8	8	18695.72945
61742	2	2	21	41	8	9	18294.81688
61743	2	2	21	41	8	10	17899.26798
61744	2	2	21	41	9	3	20218.71993
61745	2	2	21	41	9	4	19798.13549
61746	2	2	21	41	9	5	19382.91472
61747	2	2	21	41	9	6	18973.05763
61748	2	2	21	41	9	7	18568.5642
61749	2	2	21	41	9	8	18169.43444
61750	2	2	21	41	9	9	17775.66836
61751	2	2	21	41	9	10	17387.26594
61752	2	2	21	41	10	3	19669.23824
61753	2	2	21	41	10	4	19255.80029
61754	2	2	21	41	10	5	18847.726
61755	2	2	21	41	10	6	18445.01538
61756	2	2	21	41	10	7	18047.66844
61757	2	2	21	41	10	8	17655.68516
61758	2	2	21	41	10	9	17269.06556
61759	2	2	21	41	10	10	16887.80963
61760	2	2	31	1	3	3	24890.74242
61761	2	2	31	1	3	4	24787.81795
61762	2	2	31	1	3	5	24685.15179
61763	2	2	31	1	3	6	24582.74394
61764	2	2	31	1	3	7	24480.59439
61765	2	2	31	1	3	8	24378.70315
61766	2	2	31	1	3	9	24277.07022
61767	2	2	31	1	3	10	24175.69559
61768	2	2	31	1	4	3	24254.82731
61769	2	2	31	1	4	4	24153.33529
61770	2	2	31	1	4	5	24052.10157
61771	2	2	31	1	4	6	23951.12617
61772	2	2	31	1	4	7	23850.40907
61773	2	2	31	1	4	8	23749.95027
61774	2	2	31	1	4	9	23649.74979
61775	2	2	31	1	4	10	23549.80761
61776	2	2	31	1	5	3	23634.54554
61777	2	2	31	1	5	4	23534.48597
61778	2	2	31	1	5	5	23434.6847
61779	2	2	31	1	5	6	23335.14174
61780	2	2	31	1	5	7	23235.85708
61781	2	2	31	1	5	8	23136.83074
61782	2	2	31	1	5	9	23038.0627
61783	2	2	31	1	5	10	22939.55296
61784	2	2	31	1	6	3	23029.89712
61785	2	2	31	1	6	4	22931.26999
61786	2	2	31	1	6	5	22832.90117
61787	2	2	31	1	6	6	22734.79065
61788	2	2	31	1	6	7	22636.93844
61789	2	2	31	1	6	8	22539.34454
61790	2	2	31	1	6	9	22442.00895
61791	2	2	31	1	6	10	22344.93166
61792	2	2	31	1	7	3	22440.88203
61793	2	2	31	1	7	4	22343.68735
61794	2	2	31	1	7	5	22246.75098
61795	2	2	31	1	7	6	22150.07291
61796	2	2	31	1	7	7	22053.65315
61797	2	2	31	1	7	8	21957.49169
61798	2	2	31	1	7	9	21861.58854
61799	2	2	31	1	7	10	21765.9437
61800	2	2	31	1	8	3	21867.50029
61801	2	2	31	1	8	4	21771.73806
61802	2	2	31	1	8	5	21676.23413
61803	2	2	31	1	8	6	21580.98851
61804	2	2	31	1	8	7	21486.00119
61805	2	2	31	1	8	8	21391.27218
61806	2	2	31	1	8	9	21296.80148
61807	2	2	31	1	8	10	21202.58909
61808	2	2	31	1	9	3	21309.7519
61809	2	2	31	1	9	4	21215.42211
61810	2	2	31	1	9	5	21121.35063
61811	2	2	31	1	9	6	21027.53745
61812	2	2	31	1	9	7	20933.98258
61813	2	2	31	1	9	8	20840.68602
61814	2	2	31	1	9	9	20747.64776
61815	2	2	31	1	9	10	20654.86781
61816	2	2	31	1	10	3	20767.63684
61817	2	2	31	1	10	4	20674.7395
61818	2	2	31	1	10	5	20582.10047
61819	2	2	31	1	10	6	20489.71974
61820	2	2	31	1	10	7	20397.59731
61821	2	2	31	1	10	8	20305.7332
61822	2	2	31	1	10	9	20214.12739
61823	2	2	31	1	10	10	20122.77989
61824	2	2	31	11	3	3	23956.84478
61825	2	2	31	11	3	4	23550.36027
61826	2	2	31	11	3	5	23148.00366
61827	2	2	31	11	3	6	22749.77494
61828	2	2	31	11	3	7	22355.67412
61829	2	2	31	11	3	8	21965.70119
61830	2	2	31	11	3	9	21579.85616
61831	2	2	31	11	3	10	21198.13902
61832	2	2	31	11	4	3	23335.06956
61833	2	2	31	11	4	4	22934.7308
61834	2	2	31	11	4	5	22538.51993
61835	2	2	31	11	4	6	22146.43696
61836	2	2	31	11	4	7	21758.48188
61837	2	2	31	11	4	8	21374.6547
61838	2	2	31	11	4	9	20994.95541
61839	2	2	31	11	4	10	20619.38401
61840	2	2	31	11	5	3	22728.92768
61841	2	2	31	11	5	4	22334.73467
61842	2	2	31	11	5	5	21944.66954
61843	2	2	31	11	5	6	21558.73231
61844	2	2	31	11	5	7	21176.92298
61845	2	2	31	11	5	8	20799.24154
61846	2	2	31	11	5	9	20425.688
61847	2	2	31	11	5	10	20056.26235
61848	2	2	31	11	6	3	22138.41915
61849	2	2	31	11	6	4	21750.37188
61850	2	2	31	11	6	5	21366.4525
61851	2	2	31	11	6	6	20986.66101
61852	2	2	31	11	6	7	20610.99742
61853	2	2	31	11	6	8	20239.46173
61854	2	2	31	11	6	9	19872.05393
61855	2	2	31	11	6	10	19508.77402
61856	2	2	31	11	7	3	21563.54396
61857	2	2	31	11	7	4	21181.64243
61858	2	2	31	11	7	5	20803.8688
61859	2	2	31	11	7	6	20430.22306
61860	2	2	31	11	7	7	20060.70521
61861	2	2	31	11	7	8	19695.31526
61862	2	2	31	11	7	9	19334.0532
61863	2	2	31	11	7	10	18976.91904
61864	2	2	31	11	8	3	21004.30212
61865	2	2	31	11	8	4	20628.54633
61866	2	2	31	11	8	5	20256.91844
61867	2	2	31	11	8	6	19889.41844
61868	2	2	31	11	8	7	19526.04634
61869	2	2	31	11	8	8	19166.80213
61870	2	2	31	11	8	9	18811.68582
61871	2	2	31	11	8	10	18460.6974
61872	2	2	31	11	9	3	20460.69361
61873	2	2	31	11	9	4	20091.08357
61874	2	2	31	11	9	5	19725.60142
61875	2	2	31	11	9	6	19364.24717
61876	2	2	31	11	9	7	19007.02081
61877	2	2	31	11	9	8	18653.92235
61878	2	2	31	11	9	9	18304.95178
61879	2	2	31	11	9	10	17960.10911
61880	2	2	31	11	10	3	19932.71845
61881	2	2	31	11	10	4	19569.25415
61882	2	2	31	11	10	5	19209.91775
61883	2	2	31	11	10	6	18854.70924
61884	2	2	31	11	10	7	18503.62863
61885	2	2	31	11	10	8	18156.67591
61886	2	2	31	11	10	9	17813.85108
61887	2	2	31	11	10	10	17475.15415
61888	2	2	31	21	3	3	23828.93256
61889	2	2	31	21	3	4	23381.5673
61890	2	2	31	21	3	5	22939.20824
61891	2	2	31	21	3	6	22501.8554
61892	2	2	31	21	3	7	22069.50878
61893	2	2	31	21	3	8	21642.16838
61894	2	2	31	21	3	9	21219.83418
61895	2	2	31	21	3	10	20802.50621
61896	2	2	31	21	4	3	23209.50496
61897	2	2	31	21	4	4	22769.06797
61898	2	2	31	21	4	5	22333.6372
61899	2	2	31	21	4	6	21903.21264
61900	2	2	31	21	4	7	21477.7943
61901	2	2	31	21	4	8	21057.38217
61902	2	2	31	21	4	9	20641.97626
61903	2	2	31	21	4	10	20231.57657
61904	2	2	31	21	5	3	22605.71069
61905	2	2	31	21	5	4	22172.20199
61906	2	2	31	21	5	5	21743.6995
61907	2	2	31	21	5	6	21320.20322
61908	2	2	31	21	5	7	20901.71316
61909	2	2	31	21	5	8	20488.22931
61910	2	2	31	21	5	9	20079.75168
61911	2	2	31	21	5	10	19676.28027
61912	2	2	31	21	6	3	22017.54977
61913	2	2	31	21	6	4	21590.96935
61914	2	2	31	21	6	5	21169.39514
61915	2	2	31	21	6	6	20752.82714
61916	2	2	31	21	6	7	20341.26536
61917	2	2	31	21	6	8	19934.7098
61918	2	2	31	21	6	9	19533.16045
61919	2	2	31	21	6	10	19136.61732
61920	2	2	31	21	7	3	21445.02219
61921	2	2	31	21	7	4	21025.37005
61922	2	2	31	21	7	5	20610.72412
61923	2	2	31	21	7	6	20201.08441
61924	2	2	31	21	7	7	19796.45091
61925	2	2	31	21	7	8	19396.82363
61926	2	2	31	21	7	9	19002.20256
61927	2	2	31	21	7	10	18612.58771
61928	2	2	31	21	8	3	20888.12796
61929	2	2	31	21	8	4	20475.40409
61930	2	2	31	21	8	5	20067.68645
61931	2	2	31	21	8	6	19664.97501
61932	2	2	31	21	8	7	19267.2698
61933	2	2	31	21	8	8	18874.5708
61934	2	2	31	21	8	9	18486.87801
61935	2	2	31	21	8	10	18104.19144
61936	2	2	31	21	9	3	20346.86707
61937	2	2	31	21	9	4	19941.07148
61938	2	2	31	21	9	5	19540.28212
61939	2	2	31	21	9	6	19144.49897
61940	2	2	31	21	9	7	18753.72203
61941	2	2	31	21	9	8	18367.95131
61942	2	2	31	21	9	9	17987.1868
61943	2	2	31	21	9	10	17611.42851
61944	2	2	31	21	10	3	19821.23952
61945	2	2	31	21	10	4	19422.37221
61946	2	2	31	21	10	5	19028.51113
61947	2	2	31	21	10	6	18639.65626
61948	2	2	31	21	10	7	18255.8076
61949	2	2	31	21	10	8	17876.96516
61950	2	2	31	21	10	9	17503.12894
61951	2	2	31	21	10	10	17134.29893
61952	2	2	31	31	3	3	23793.64315
61953	2	2	31	31	3	4	23335.02595
61954	2	2	31	31	3	5	22881.67056
61955	2	2	31	31	3	6	22433.57699
61956	2	2	31	31	3	7	21990.74523
61957	2	2	31	31	3	8	21553.17529
61958	2	2	31	31	3	9	21120.86717
61959	2	2	31	31	3	10	20693.82086
61960	2	2	31	31	4	3	23174.96481
61961	2	2	31	31	4	4	22723.52564
61962	2	2	31	31	4	5	22277.34828
61963	2	2	31	31	4	6	21836.43275
61964	2	2	31	31	4	7	21400.77903
61965	2	2	31	31	4	8	20970.38712
61966	2	2	31	31	4	9	20545.25703
61967	2	2	31	31	4	10	20125.38876
61968	2	2	31	31	5	3	22571.9198
61969	2	2	31	31	5	4	22127.65867
61970	2	2	31	31	5	5	21688.65935
61971	2	2	31	31	5	6	21254.92185
61972	2	2	31	31	5	7	20826.44616
61973	2	2	31	31	5	8	20403.23229
61974	2	2	31	31	5	9	19985.28023
61975	2	2	31	31	5	10	19572.58999
61976	2	2	31	31	6	3	21984.50814
61977	2	2	31	31	6	4	21547.42504
61978	2	2	31	31	6	5	21115.60376
61979	2	2	31	31	6	6	20689.04429
61980	2	2	31	31	6	7	20267.74664
61981	2	2	31	31	6	8	19851.7108
61982	2	2	31	31	6	9	19440.93678
61983	2	2	31	31	6	10	19035.42458
61984	2	2	31	31	7	3	21412.72983
61985	2	2	31	31	7	4	20982.82476
61986	2	2	31	31	7	5	20558.18151
61987	2	2	31	31	7	6	20138.80008
61988	2	2	31	31	7	7	19724.68046
61989	2	2	31	31	7	8	19315.82266
61990	2	2	31	31	7	9	18912.22667
61991	2	2	31	31	7	10	18513.8925
61992	2	2	31	31	8	3	20856.58485
61993	2	2	31	31	8	4	20433.85782
61994	2	2	31	31	8	5	20016.39261
61995	2	2	31	31	8	6	19604.18921
61996	2	2	31	31	8	7	19197.24762
61997	2	2	31	31	8	8	18795.56786
61998	2	2	31	31	8	9	18399.1499
61999	2	2	31	31	8	10	18007.99377
62000	2	2	31	31	9	3	20316.07322
62001	2	2	31	31	9	4	19900.52422
62002	2	2	31	31	9	5	19490.23704
62003	2	2	31	31	9	6	19085.21168
62004	2	2	31	31	9	7	18685.44813
62005	2	2	31	31	9	8	18290.9464
62006	2	2	31	31	9	9	17901.70648
62007	2	2	31	31	9	10	17517.72838
62008	2	2	31	31	10	3	19791.19493
62009	2	2	31	31	10	4	19382.82397
62010	2	2	31	31	10	5	18979.71482
62011	2	2	31	31	10	6	18581.86749
62012	2	2	31	31	10	7	18189.28198
62013	2	2	31	31	10	8	17801.95828
62014	2	2	31	31	10	9	17419.8964
62015	2	2	31	31	10	10	17043.09633
62016	2	2	31	41	3	3	23779.77841
62017	2	2	31	41	3	4	23316.74333
62018	2	2	31	41	3	5	22859.07193
62019	2	2	31	41	3	6	22406.7642
62020	2	2	31	41	3	7	21959.82014
62021	2	2	31	41	3	8	21518.23975
62022	2	2	31	41	3	9	21082.02303
62023	2	2	31	41	3	10	20651.16998
62024	2	2	31	41	4	3	23161.43366
62025	2	2	31	41	4	4	22705.68782
62026	2	2	31	41	4	5	22255.30566
62027	2	2	31	41	4	6	21810.28716
62028	2	2	31	41	4	7	21370.63233
62029	2	2	31	41	4	8	20936.34118
62030	2	2	31	41	4	9	20507.41369
62031	2	2	31	41	4	10	20083.84988
62032	2	2	31	41	5	3	22558.72226
62033	2	2	31	41	5	4	22110.26566
62034	2	2	31	41	5	5	21667.17272
62035	2	2	31	41	5	6	21229.44346
62036	2	2	31	41	5	7	20797.07787
62037	2	2	31	41	5	8	20370.07595
62038	2	2	31	41	5	9	19948.4377
62039	2	2	31	41	5	10	19532.16312
62040	2	2	31	41	6	3	21971.6442
62041	2	2	31	41	6	4	21530.47683
62042	2	2	31	41	6	5	21094.67313
62043	2	2	31	41	6	6	20664.23311
62044	2	2	31	41	6	7	20239.15675
62045	2	2	31	41	6	8	19819.44407
62046	2	2	31	41	6	9	19405.09505
62047	2	2	31	41	6	10	18996.10971
62048	2	2	31	41	7	3	21400.19949
62049	2	2	31	41	7	4	20966.32135
62050	2	2	31	41	7	5	20537.80689
62051	2	2	31	41	7	6	20114.65609
62052	2	2	31	41	7	7	19696.86897
62053	2	2	31	41	7	8	19284.44552
62054	2	2	31	41	7	9	18877.38574
62055	2	2	31	41	7	10	18475.68964
62056	2	2	31	41	8	3	20844.38811
62057	2	2	31	41	8	4	20417.79921
62058	2	2	31	41	8	5	19996.57398
62059	2	2	31	41	8	6	19580.71243
62060	2	2	31	41	8	7	19170.21454
62061	2	2	31	41	8	8	18765.08032
62062	2	2	31	41	8	9	18365.30978
62063	2	2	31	41	8	10	17970.90291
62064	2	2	31	41	9	3	20304.21008
62065	2	2	31	41	9	4	19884.91042
62066	2	2	31	41	9	5	19470.97442
62067	2	2	31	41	9	6	19062.4021
62068	2	2	31	41	9	7	18659.19345
62069	2	2	31	41	9	8	18261.34847
62070	2	2	31	41	9	9	17868.86716
62071	2	2	31	41	9	10	17481.74952
62072	2	2	31	41	10	3	19779.66539
62073	2	2	31	41	10	4	19367.65496
62074	2	2	31	41	10	5	18961.0082
62075	2	2	31	41	10	6	18559.72512
62076	2	2	31	41	10	7	18163.8057
62077	2	2	31	41	10	8	17773.24995
62078	2	2	31	41	10	9	17388.05788
62079	2	2	31	41	10	10	17008.22948
62080	2	2	41	1	3	3	24952.92214
62081	2	2	41	1	3	4	24849.86855
62082	2	2	41	1	3	5	24747.07327
62083	2	2	41	1	3	6	24644.5363
62084	2	2	41	1	3	7	24542.25764
62085	2	2	41	1	3	8	24440.23728
62086	2	2	41	1	3	9	24338.47523
62087	2	2	41	1	3	10	24236.97148
62088	2	2	41	1	4	3	24341.82788
62089	2	2	41	1	4	4	24240.1637
62090	2	2	41	1	4	5	24138.75783
62091	2	2	41	1	4	6	24037.61027
62092	2	2	41	1	4	7	23936.72101
62093	2	2	41	1	4	8	23836.09006
62094	2	2	41	1	4	9	23735.71741
62095	2	2	41	1	4	10	23635.60308
62096	2	2	41	1	5	3	23748.41411
62097	2	2	41	1	5	4	23648.13934
62098	2	2	41	1	5	5	23548.12287
62099	2	2	41	1	5	6	23448.36472
62100	2	2	41	1	5	7	23348.86486
62101	2	2	41	1	5	8	23249.62332
62102	2	2	41	1	5	9	23150.64008
62103	2	2	41	1	5	10	23051.91515
62104	2	2	41	1	6	3	23172.68082
62105	2	2	41	1	6	4	23073.79545
62106	2	2	41	1	6	5	22975.1684
62107	2	2	41	1	6	6	22876.79965
62108	2	2	41	1	6	7	22778.6892
62109	2	2	41	1	6	8	22680.83707
62110	2	2	41	1	6	9	22583.24324
62111	2	2	41	1	6	10	22485.90771
62112	2	2	41	1	7	3	22614.62801
62113	2	2	41	1	7	4	22517.13206
62114	2	2	41	1	7	5	22419.89441
62115	2	2	41	1	7	6	22322.91506
62116	2	2	41	1	7	7	22226.19403
62117	2	2	41	1	7	8	22129.7313
62118	2	2	41	1	7	9	22033.52687
62119	2	2	41	1	7	10	21937.58076
62120	2	2	41	1	8	3	22074.25569
62121	2	2	41	1	8	4	21978.14914
62122	2	2	41	1	8	5	21882.3009
62123	2	2	41	1	8	6	21786.71096
62124	2	2	41	1	8	7	21691.37933
62125	2	2	41	1	8	8	21596.30601
62126	2	2	41	1	8	9	21501.49099
62127	2	2	41	1	8	10	21406.93428
62128	2	2	41	1	9	3	21551.56385
62129	2	2	41	1	9	4	21456.84671
62130	2	2	41	1	9	5	21362.38787
62131	2	2	41	1	9	6	21268.18735
62132	2	2	41	1	9	7	21174.24512
62133	2	2	41	1	9	8	21080.56121
62134	2	2	41	1	9	9	20987.1356
62135	2	2	41	1	9	10	20893.9683
62136	2	2	41	1	10	3	21046.5525
62137	2	2	41	1	10	4	20953.22476
62138	2	2	41	1	10	5	20860.15533
62139	2	2	41	1	10	6	20767.34421
62140	2	2	41	1	10	7	20674.7914
62141	2	2	41	1	10	8	20582.49689
62142	2	2	41	1	10	9	20490.46069
62143	2	2	41	1	10	10	20398.68279
62144	2	2	41	11	3	3	24018.40583
62145	2	2	41	11	3	4	23611.58599
62146	2	2	41	11	3	5	23208.89404
62147	2	2	41	11	3	6	22810.32999
62148	2	2	41	11	3	7	22415.89383
62149	2	2	41	11	3	8	22025.58556
62150	2	2	41	11	3	9	21639.40519
62151	2	2	41	11	3	10	21257.35272
62152	2	2	41	11	4	3	23421.24525
62153	2	2	41	11	4	4	23020.45937
62154	2	2	41	11	4	5	22623.80139
62155	2	2	41	11	4	6	22231.2713
62156	2	2	41	11	4	7	21842.8691
62157	2	2	41	11	4	8	21458.5948
62158	2	2	41	11	4	9	21078.4484
62159	2	2	41	11	4	10	20702.42989
62160	2	2	41	11	5	3	22841.76515
62161	2	2	41	11	5	4	22447.01324
62162	2	2	41	11	5	5	22056.38922
62163	2	2	41	11	5	6	21669.89309
62164	2	2	41	11	5	7	21287.52486
62165	2	2	41	11	5	8	20909.28453
62166	2	2	41	11	5	9	20535.17209
62167	2	2	41	11	5	10	20165.18754
62168	2	2	41	11	6	3	22279.96553
62169	2	2	41	11	6	4	21891.24759
62170	2	2	41	11	6	5	21506.65753
62171	2	2	41	11	6	6	21126.19537
62172	2	2	41	11	6	7	20749.86111
62173	2	2	41	11	6	8	20377.65474
62174	2	2	41	11	6	9	20009.57626
62175	2	2	41	11	6	10	19645.62568
62176	2	2	41	11	7	3	21735.8464
62177	2	2	41	11	7	4	21353.16242
62178	2	2	41	11	7	5	20974.60633
62179	2	2	41	11	7	6	20600.17813
62180	2	2	41	11	7	7	20229.87783
62181	2	2	41	11	7	8	19863.70543
62182	2	2	41	11	7	9	19501.66092
62183	2	2	41	11	7	10	19143.7443
62184	2	2	41	11	8	3	21209.40775
62185	2	2	41	11	8	4	20832.75773
62186	2	2	41	11	8	5	20460.23561
62187	2	2	41	11	8	6	20091.84138
62188	2	2	41	11	8	7	19727.57504
62189	2	2	41	11	8	8	19367.4366
62190	2	2	41	11	8	9	19011.42606
62191	2	2	41	11	8	10	18659.5434
62192	2	2	41	11	9	3	20700.64959
62193	2	2	41	11	9	4	20330.03354
62194	2	2	41	11	9	5	19963.54538
62195	2	2	41	11	9	6	19601.18511
62196	2	2	41	11	9	7	19242.95274
62197	2	2	41	11	9	8	18888.84826
62198	2	2	41	11	9	9	18538.87168
62199	2	2	41	11	9	10	18193.02299
62200	2	2	41	11	10	3	20209.57191
62201	2	2	41	11	10	4	19844.98982
62202	2	2	41	11	10	5	19484.53562
62203	2	2	41	11	10	6	19128.20932
62204	2	2	41	11	10	7	18776.01092
62205	2	2	41	11	10	8	18427.94041
62206	2	2	41	11	10	9	18083.99779
62207	2	2	41	11	10	10	17744.18307
62208	2	2	41	21	3	3	23890.62932
62209	2	2	41	21	3	4	23442.97395
62210	2	2	41	21	3	5	23000.3248
62211	2	2	41	21	3	6	22562.68186
62212	2	2	41	21	3	7	22130.04513
62213	2	2	41	21	3	8	21702.41462
62214	2	2	41	21	3	9	21279.79033
62215	2	2	41	21	3	10	20862.17225
62216	2	2	41	21	4	3	23295.86159
62217	2	2	41	21	4	4	22855.0378
62218	2	2	41	21	4	5	22419.22022
62219	2	2	41	21	4	6	21988.40886
62220	2	2	41	21	4	7	21562.60371
62221	2	2	41	21	4	8	21141.80478
62222	2	2	41	21	4	9	20726.01207
62223	2	2	41	21	4	10	20315.22557
62224	2	2	41	21	5	3	22718.77433
62225	2	2	41	21	5	4	22284.78212
62226	2	2	41	21	5	5	21855.79613
62227	2	2	41	21	5	6	21431.81634
62228	2	2	41	21	5	7	21012.84278
62229	2	2	41	21	5	8	20598.87543
62230	2	2	41	21	5	9	20189.91429
62231	2	2	41	21	5	10	19785.95937
62232	2	2	41	21	6	3	22159.36756
62233	2	2	41	21	6	4	21732.20693
62234	2	2	41	21	6	5	21310.05251
62235	2	2	41	21	6	6	20892.90431
62236	2	2	41	21	6	7	20480.76233
62237	2	2	41	21	6	8	20073.62656
62238	2	2	41	21	6	9	19671.497
62239	2	2	41	21	6	10	19274.37366
62240	2	2	41	21	7	3	21617.64128
62241	2	2	41	21	7	4	21197.31222
62242	2	2	41	21	7	5	20781.98939
62243	2	2	41	21	7	6	20371.67277
62244	2	2	41	21	7	7	19966.36236
62245	2	2	41	21	7	8	19566.05817
62246	2	2	41	21	7	9	19170.7602
62247	2	2	41	21	7	10	18780.46844
62248	2	2	41	21	8	3	21093.59547
62249	2	2	41	21	8	4	20680.098
62250	2	2	41	21	8	5	20271.60675
62251	2	2	41	21	8	6	19868.1217
62252	2	2	41	21	8	7	19469.64288
62253	2	2	41	21	8	8	19076.17027
62254	2	2	41	21	8	9	18687.70387
62255	2	2	41	21	8	10	18304.24369
62256	2	2	41	21	9	3	20587.23015
62257	2	2	41	21	9	4	20180.56426
62258	2	2	41	21	9	5	19778.90459
62259	2	2	41	21	9	6	19382.25113
62260	2	2	41	21	9	7	18990.60388
62261	2	2	41	21	9	8	18603.96285
62262	2	2	41	21	9	9	18222.32803
62263	2	2	41	21	9	10	17845.69943
62264	2	2	41	21	10	3	20098.54532
62265	2	2	41	21	10	4	19698.71101
62266	2	2	41	21	10	5	19303.88291
62267	2	2	41	21	10	6	18914.06103
62268	2	2	41	21	10	7	18529.24536
62269	2	2	41	21	10	8	18149.43591
62270	2	2	41	21	10	9	17774.63268
62271	2	2	41	21	10	10	17404.83566
62272	2	2	41	31	3	3	23855.43622
62273	2	2	41	31	3	4	23396.56101
62274	2	2	41	31	3	5	22942.94762
62275	2	2	41	31	3	6	22494.59605
62276	2	2	41	31	3	7	22051.50629
62277	2	2	41	31	3	8	21613.67835
62278	2	2	41	31	3	9	21181.11222
62279	2	2	41	31	3	10	20753.80791
62280	2	2	41	31	4	3	23261.44984
62281	2	2	41	31	4	4	22809.66667
62282	2	2	41	31	4	5	22363.14532
62283	2	2	41	31	4	6	21921.88578
62284	2	2	41	31	4	7	21485.88805
62285	2	2	41	31	4	8	21055.15215
62286	2	2	41	31	4	9	20629.67805
62287	2	2	41	31	4	10	20209.46578
62288	2	2	41	31	5	3	22685.14395
62289	2	2	41	31	5	4	22240.45281
62290	2	2	41	31	5	5	21801.02349
62291	2	2	41	31	5	6	21366.85599
62292	2	2	41	31	5	7	20937.9503
62293	2	2	41	31	5	8	20514.30642
62294	2	2	41	31	5	9	20095.92437
62295	2	2	41	31	5	10	19682.80412
62296	2	2	41	31	6	3	22126.51854
62297	2	2	41	31	6	4	21688.91944
62298	2	2	41	31	6	5	21256.58215
62299	2	2	41	31	6	6	20829.50668
62300	2	2	41	31	6	7	20407.69303
62301	2	2	41	31	6	8	19991.14119
62302	2	2	41	31	6	9	19579.85116
62303	2	2	41	31	6	10	19173.82295
62304	2	2	41	31	7	3	21585.57362
62305	2	2	41	31	7	4	21155.06655
62306	2	2	41	31	7	5	20729.8213
62307	2	2	41	31	7	6	20309.83786
62308	2	2	41	31	7	7	19895.11624
62309	2	2	41	31	7	8	19485.65643
62310	2	2	41	31	7	9	19081.45844
62311	2	2	41	31	7	10	18682.52227
62312	2	2	41	31	8	3	21062.30918
62313	2	2	41	31	8	4	20638.89414
62314	2	2	41	31	8	5	20220.74092
62315	2	2	41	31	8	6	19807.84952
62316	2	2	41	31	8	7	19400.21993
62317	2	2	41	31	8	8	18997.85216
62318	2	2	41	31	8	9	18600.7462
62319	2	2	41	31	8	10	18208.90206
62320	2	2	41	31	9	3	20556.72522
62321	2	2	41	31	9	4	20140.40222
62322	2	2	41	31	9	5	19729.34104
62323	2	2	41	31	9	6	19323.54167
62324	2	2	41	31	9	7	18923.00411
62325	2	2	41	31	9	8	18527.72837
62326	2	2	41	31	9	9	18137.71445
62327	2	2	41	31	9	10	17752.96235
62328	2	2	41	31	10	3	20068.82175
62329	2	2	41	31	10	4	19659.59078
62330	2	2	41	31	10	5	19255.62163
62331	2	2	41	31	10	6	18856.91429
62332	2	2	41	31	10	7	18463.46878
62333	2	2	41	31	10	8	18075.28507
62334	2	2	41	31	10	9	17692.36318
62335	2	2	41	31	10	10	17314.70311
62336	2	2	41	41	3	3	23841.63239
62337	2	2	41	41	3	4	23378.35962
62338	2	2	41	41	3	5	22920.45052
62339	2	2	41	41	3	6	22467.90509
62340	2	2	41	41	3	7	22020.72333
62341	2	2	41	41	3	8	21578.90524
62342	2	2	41	41	3	9	21142.45083
62343	2	2	41	41	3	10	20711.36008
62344	2	2	41	41	4	3	23247.99992
62345	2	2	41	41	4	4	22791.93715
62346	2	2	41	41	4	5	22341.23805
62347	2	2	41	41	4	6	21895.90263
62348	2	2	41	41	4	7	21455.93087
62349	2	2	41	41	4	8	21021.32279
62350	2	2	41	41	4	9	20592.07837
62351	2	2	41	41	4	10	20168.19763
62352	2	2	41	41	5	3	22672.04793
62353	2	2	41	41	5	4	22223.19517
62354	2	2	41	41	5	5	21779.70607
62355	2	2	41	41	5	6	21341.58065
62356	2	2	41	41	5	7	20908.8189
62357	2	2	41	41	5	8	20481.42081
62358	2	2	41	41	5	9	20059.3864
62359	2	2	41	41	5	10	19642.71567
62360	2	2	41	41	6	3	22113.77643
62361	2	2	41	41	6	4	21672.13367
62362	2	2	41	41	6	5	21235.85458
62363	2	2	41	41	6	6	20804.93915
62364	2	2	41	41	6	7	20379.3874
62365	2	2	41	41	6	8	19959.19933
62366	2	2	41	41	6	9	19544.37492
62367	2	2	41	41	6	10	19134.91418
62368	2	2	41	41	7	3	21573.18541
62369	2	2	41	41	7	4	21138.75265
62370	2	2	41	41	7	5	20709.68356
62371	2	2	41	41	7	6	20285.97814
62372	2	2	41	41	7	7	19867.6364
62373	2	2	41	41	7	8	19454.65832
62374	2	2	41	41	7	9	19047.04391
62375	2	2	41	41	7	10	18644.79318
62376	2	2	41	41	8	3	21050.27488
62377	2	2	41	41	8	4	20623.05212
62378	2	2	41	41	8	5	20201.19303
62379	2	2	41	41	8	6	19784.69762
62380	2	2	41	41	8	7	19373.56587
62381	2	2	41	41	8	8	18967.7978
62382	2	2	41	41	8	9	18567.3934
62383	2	2	41	41	8	10	18172.35266
62384	2	2	41	41	9	3	20545.04483
62385	2	2	41	41	9	4	20125.03207
62386	2	2	41	41	9	5	19710.38299
62387	2	2	41	41	9	6	19301.09757
62388	2	2	41	41	9	7	18897.17583
62389	2	2	41	41	9	8	18498.61776
62390	2	2	41	41	9	9	18105.42336
62391	2	2	41	41	9	10	17717.59263
62392	2	2	41	41	10	3	20057.49526
62393	2	2	41	41	10	4	19644.69251
62394	2	2	41	41	10	5	19237.25342
62395	2	2	41	41	10	6	18835.17801
62396	2	2	41	41	10	7	18438.46627
62397	2	2	41	41	10	8	18047.11821
62398	2	2	41	41	10	9	17661.13381
62399	2	2	41	41	10	10	17280.51308
62400	2	2	1	1	3	3	26605.44236
62401	2	2	1	1	3	4	26499.70949
62402	2	2	1	1	3	5	26394.23019
62403	2	2	1	1	3	6	26289.00446
62404	2	2	1	1	3	7	26184.0323
62405	2	2	1	1	3	8	26079.31371
62406	2	2	1	1	3	9	25974.84869
62407	2	2	1	1	3	10	25870.63723
62408	2	2	1	1	4	3	26509.40515
62409	2	2	1	1	4	4	26403.89618
62410	2	2	1	1	4	5	26298.64079
62411	2	2	1	1	4	6	26193.63896
62412	2	2	1	1	4	7	26088.8907
62413	2	2	1	1	4	8	25984.39601
62414	2	2	1	1	4	9	25880.15489
62415	2	2	1	1	4	10	25776.16734
62416	2	2	1	1	5	3	26413.57027
62417	2	2	1	1	5	4	26308.28521
62418	2	2	1	1	5	5	26203.25371
62419	2	2	1	1	5	6	26098.47579
62420	2	2	1	1	5	7	25993.95143
62421	2	2	1	1	5	8	25889.68064
62422	2	2	1	1	5	9	25785.66343
62423	2	2	1	1	5	10	25681.89978
62424	2	2	1	1	6	3	26317.93772
62425	2	2	1	1	6	4	26212.87656
62426	2	2	1	1	6	5	26108.06897
62427	2	2	1	1	6	6	26003.51494
62428	2	2	1	1	6	7	25899.21449
62429	2	2	1	1	6	8	25795.1676
62430	2	2	1	1	6	9	25691.37429
62431	2	2	1	1	6	10	25587.83454
62432	2	2	1	1	7	3	26222.5075
62433	2	2	1	1	7	4	26117.67024
62434	2	2	1	1	7	5	26013.08654
62435	2	2	1	1	7	6	25908.75642
62436	2	2	1	1	7	7	25804.67987
62437	2	2	1	1	7	8	25700.85689
62438	2	2	1	1	7	9	25597.28747
62439	2	2	1	1	7	10	25493.97163
62440	2	2	1	1	8	3	26127.2796
62441	2	2	1	1	8	4	26022.66624
62442	2	2	1	1	8	5	25918.30645
62443	2	2	1	1	8	6	25814.20023
62444	2	2	1	1	8	7	25710.34758
62445	2	2	1	1	8	8	25606.7485
62446	2	2	1	1	8	9	25503.40299
62447	2	2	1	1	8	10	25400.31104
62448	2	2	1	1	9	3	26032.25403
62449	2	2	1	1	9	4	25927.86457
62450	2	2	1	1	9	5	25823.72868
62451	2	2	1	1	9	6	25719.84636
62452	2	2	1	1	9	7	25616.21761
62453	2	2	1	1	9	8	25512.84243
62454	2	2	1	1	9	9	25409.72082
62455	2	2	1	1	9	10	25306.85278
62456	2	2	1	1	10	3	25937.43078
62457	2	2	1	1	10	4	25833.26523
62458	2	2	1	1	10	5	25729.35324
62459	2	2	1	1	10	6	25625.69482
62460	2	2	1	1	10	7	25522.28998
62461	2	2	1	1	10	8	25419.1387
62462	2	2	1	1	10	9	25316.24099
62463	2	2	1	1	10	10	25213.59685
62464	2	2	1	11	3	3	25680.87453
62465	2	2	1	11	3	4	25274.08425
62466	2	2	1	11	3	5	24871.11349
62467	2	2	1	11	3	6	24471.96222
62468	2	2	1	11	3	7	24076.63046
62469	2	2	1	11	3	8	23685.1182
62470	2	2	1	11	3	9	23297.42545
62471	2	2	1	11	3	10	22913.5522
62472	2	2	1	11	4	3	25586.7741
62473	2	2	1	11	4	4	25180.85332
62474	2	2	1	11	4	5	24778.75205
62475	2	2	1	11	4	6	24380.47028
62476	2	2	1	11	4	7	23986.00801
62477	2	2	1	11	4	8	23595.36525
62478	2	2	1	11	4	9	23208.54199
62479	2	2	1	11	4	10	22825.53824
62480	2	2	1	11	5	3	25492.876
62481	2	2	1	11	5	4	25087.82472
62482	2	2	1	11	5	5	24686.59293
62483	2	2	1	11	5	6	24289.18066
62484	2	2	1	11	5	7	23895.58788
62485	2	2	1	11	5	8	23505.81462
62486	2	2	1	11	5	9	23119.86085
62487	2	2	1	11	5	10	22737.72659
62488	2	2	1	11	6	3	25399.18023
62489	2	2	1	11	6	4	24994.99844
62490	2	2	1	11	6	5	24594.63615
62491	2	2	1	11	6	6	24198.09336
62492	2	2	1	11	6	7	23805.37009
62493	2	2	1	11	6	8	23416.46631
62494	2	2	1	11	6	9	23031.38204
62495	2	2	1	11	6	10	22650.11728
62496	2	2	1	11	7	3	25305.68678
62497	2	2	1	11	7	4	24902.37448
62498	2	2	1	11	7	5	24502.88169
62499	2	2	1	11	7	6	24107.2084
62500	2	2	1	11	7	7	23715.35461
62501	2	2	1	11	7	8	23327.32033
62502	2	2	1	11	7	9	22943.10556
62503	2	2	1	11	7	10	22562.71029
62504	2	2	1	11	8	3	25212.39566
62505	2	2	1	11	8	4	24809.95285
62506	2	2	1	11	8	5	24411.32955
62507	2	2	1	11	8	6	24016.52576
62508	2	2	1	11	8	7	23625.54147
62509	2	2	1	11	8	8	23238.37668
62510	2	2	1	11	8	9	22855.0314
62511	2	2	1	11	8	10	22475.50562
62512	2	2	1	11	9	3	25119.30686
62513	2	2	1	11	9	4	24717.73355
62514	2	2	1	11	9	5	24319.97975
62515	2	2	1	11	9	6	23926.04545
62516	2	2	1	11	9	7	23535.93065
62517	2	2	1	11	9	8	23149.63536
62518	2	2	1	11	9	9	22767.15957
62519	2	2	1	11	9	10	22388.50329
62520	2	2	1	11	10	3	25026.42039
62521	2	2	1	11	10	4	24625.71658
62522	2	2	1	11	10	5	24228.83227
62523	2	2	1	11	10	6	23835.76746
62524	2	2	1	11	10	7	23446.52216
62525	2	2	1	11	10	8	23061.09636
62526	2	2	1	11	10	9	22679.49006
62527	2	2	1	11	10	10	22301.70328
62528	2	2	1	21	3	3	25560.62673
62529	2	2	1	21	3	4	25115.26487
62530	2	2	1	21	3	5	24674.47803
62531	2	2	1	21	3	6	24238.2662
62532	2	2	1	21	3	7	23806.62939
62533	2	2	1	21	3	8	23379.56759
62534	2	2	1	21	3	9	22957.0808
62535	2	2	1	21	3	10	22539.16903
62536	2	2	1	21	4	3	25466.76805
62537	2	2	1	21	4	4	25022.35627
62538	2	2	1	21	4	5	24582.5195
62539	2	2	1	21	4	6	24147.25775
62540	2	2	1	21	4	7	23716.57101
62541	2	2	1	21	4	8	23290.45928
62542	2	2	1	21	4	9	22868.92258
62543	2	2	1	21	4	10	22451.96088
62544	2	2	1	21	5	3	25373.11169
62545	2	2	1	21	5	4	24929.64998
62546	2	2	1	21	5	5	24490.76329
62547	2	2	1	21	5	6	24056.45162
62548	2	2	1	21	5	7	23626.71495
62549	2	2	1	21	5	8	23201.55331
62550	2	2	1	21	5	9	22780.96667
62551	2	2	1	21	5	10	22364.95505
62552	2	2	1	21	6	3	25279.65766
62553	2	2	1	21	6	4	24837.14603
62554	2	2	1	21	6	5	24399.20941
62555	2	2	1	21	6	6	23965.84781
62556	2	2	1	21	6	7	23537.06123
62557	2	2	1	21	6	8	23112.84965
62558	2	2	1	21	6	9	22693.21309
62559	2	2	1	21	6	10	22278.15155
62560	2	2	1	21	7	3	25186.40596
62561	2	2	1	21	7	4	24744.8444
62562	2	2	1	21	7	5	24307.85786
62563	2	2	1	21	7	6	23875.44634
62564	2	2	1	21	7	7	23447.60983
62565	2	2	1	21	7	8	23024.34833
62566	2	2	1	21	7	9	22605.66184
62567	2	2	1	21	7	10	22191.55038
62568	2	2	1	21	8	3	25093.35658
62569	2	2	1	21	8	4	24652.7451
62570	2	2	1	21	8	5	24216.70864
62571	2	2	1	21	8	6	23785.24719
62572	2	2	1	21	8	7	23358.36075
62573	2	2	1	21	8	8	22936.04933
62574	2	2	1	21	8	9	22518.31292
62575	2	2	1	21	8	10	22105.15153
62576	2	2	1	21	9	3	25000.50953
62577	2	2	1	21	9	4	24560.84812
62578	2	2	1	21	9	5	24125.76174
62579	2	2	1	21	9	6	23695.25036
62580	2	2	1	21	9	7	23269.314
62581	2	2	1	21	9	8	22847.95265
62582	2	2	1	21	9	9	22431.16632
62583	2	2	1	21	9	10	22018.955
62584	2	2	1	21	10	3	24907.8648
62585	2	2	1	21	10	4	24469.15348
62586	2	2	1	21	10	5	24035.01716
62587	2	2	1	21	10	6	23605.45586
62588	2	2	1	21	10	7	23180.46958
62589	2	2	1	21	10	8	22760.05831
62590	2	2	1	21	10	9	22344.22205
62591	2	2	1	21	10	10	21932.96081
62592	2	2	1	31	3	3	25527.81582
62593	2	2	1	31	3	4	25071.94687
62594	2	2	1	31	3	5	24620.86786
62595	2	2	1	31	3	6	24174.57881
62596	2	2	1	31	3	7	23733.0797
62597	2	2	1	31	3	8	23296.37054
62598	2	2	1	31	3	9	22864.45133
62599	2	2	1	31	3	10	22437.32206
62600	2	2	1	31	4	3	25434.02017
62601	2	2	1	31	4	4	24979.1223
62602	2	2	1	31	4	5	24529.01438
62603	2	2	1	31	4	6	24083.6964
62604	2	2	1	31	4	7	23643.16838
62605	2	2	1	31	4	8	23207.4303
62606	2	2	1	31	4	9	22776.48218
62607	2	2	1	31	4	10	22350.324
62608	2	2	1	31	5	3	25340.42684
62609	2	2	1	31	5	4	24886.50005
62610	2	2	1	31	5	5	24437.36321
62611	2	2	1	31	5	6	23993.01633
62612	2	2	1	31	5	7	23553.45939
62613	2	2	1	31	5	8	23118.69239
62614	2	2	1	31	5	9	22688.71535
62615	2	2	1	31	5	10	22263.52826
62616	2	2	1	31	6	3	25247.03583
62617	2	2	1	31	6	4	24794.08013
62618	2	2	1	31	6	5	24345.91438
62619	2	2	1	31	6	6	23902.53858
62620	2	2	1	31	6	7	23463.95272
62621	2	2	1	31	6	8	23030.15681
62622	2	2	1	31	6	9	22601.15086
62623	2	2	1	31	6	10	22176.93485
62624	2	2	1	31	7	3	25153.84716
62625	2	2	1	31	7	4	24701.86254
62626	2	2	1	31	7	5	24254.66787
62627	2	2	1	31	7	6	23812.26315
62628	2	2	1	31	7	7	23374.64838
62629	2	2	1	31	7	8	22941.82356
62630	2	2	1	31	7	9	22513.78868
62631	2	2	1	31	7	10	22090.54376
62632	2	2	1	31	8	3	25060.86081
62633	2	2	1	31	8	4	24609.84727
62634	2	2	1	31	8	5	24163.62369
62635	2	2	1	31	8	6	23722.19005
62636	2	2	1	31	8	7	23285.54637
62637	2	2	1	31	8	8	22853.69263
62638	2	2	1	31	8	9	22426.62884
62639	2	2	1	31	8	10	22004.355
62640	2	2	1	31	9	3	24968.07678
62641	2	2	1	31	9	4	24518.03433
62642	2	2	1	31	9	5	24072.78183
62643	2	2	1	31	9	6	23632.31928
62644	2	2	1	31	9	7	23196.64668
62645	2	2	1	31	9	8	22765.76403
62646	2	2	1	31	9	9	22339.67132
62647	2	2	1	31	9	10	21918.36857
62648	2	2	1	31	10	3	24875.49508
62649	2	2	1	31	10	4	24426.42372
62650	2	2	1	31	10	5	23982.1423
62651	2	2	1	31	10	6	23542.65084
62652	2	2	1	31	10	7	23107.94932
62653	2	2	1	31	10	8	22678.03775
62654	2	2	1	31	10	9	22252.91613
62655	2	2	1	31	10	10	21832.58446
62656	2	2	1	41	3	3	25514.91833
62657	2	2	1	41	3	4	25054.92001
62658	2	2	1	41	3	5	24599.79655
62659	2	2	1	41	3	6	24149.54793
62660	2	2	1	41	3	7	23704.17417
62661	2	2	1	41	3	8	23263.67525
62662	2	2	1	41	3	9	22828.05119
62663	2	2	1	41	3	10	22397.30198
62664	2	2	1	41	4	3	25421.14632
62665	2	2	1	41	4	4	24962.12697
62666	2	2	1	41	4	5	24507.98247
62667	2	2	1	41	4	6	24058.71282
62668	2	2	1	41	4	7	23614.31802
62669	2	2	1	41	4	8	23174.79808
62670	2	2	1	41	4	9	22740.15298
62671	2	2	1	41	4	10	22310.38274
62672	2	2	1	41	5	3	25327.57664
62673	2	2	1	41	5	4	24869.53625
62674	2	2	1	41	5	5	24416.37072
62675	2	2	1	41	5	6	23968.08004
62676	2	2	1	41	5	7	23524.66421
62677	2	2	1	41	5	8	23086.12323
62678	2	2	1	41	5	9	22652.4571
62679	2	2	1	41	5	10	22223.66582
62680	2	2	1	41	6	3	25234.20928
62681	2	2	1	41	6	4	24777.14786
62682	2	2	1	41	6	5	24324.9613
62683	2	2	1	41	6	6	23877.64958
62684	2	2	1	41	6	7	23435.21272
62685	2	2	1	41	6	8	22997.65071
62686	2	2	1	41	6	9	22564.96354
62687	2	2	1	41	6	10	22137.15123
62688	2	2	1	41	7	3	25141.04425
62689	2	2	1	41	7	4	24684.9618
62690	2	2	1	41	7	5	24233.7542
62691	2	2	1	41	7	6	23787.42145
62692	2	2	1	41	7	7	23345.96356
62693	2	2	1	41	7	8	22909.38051
62694	2	2	1	41	7	9	22477.67231
62695	2	2	1	41	7	10	22050.83897
62696	2	2	1	41	8	3	25048.08155
62697	2	2	1	41	8	4	24592.97806
62698	2	2	1	41	8	5	24142.74943
62699	2	2	1	41	8	6	23697.39565
62700	2	2	1	41	8	7	23256.91672
62701	2	2	1	41	8	8	22821.31264
62702	2	2	1	41	8	9	22390.58341
62703	2	2	1	41	8	10	21964.72903
62704	2	2	1	41	9	3	24955.32117
62705	2	2	1	41	9	4	24501.19665
62706	2	2	1	41	9	5	24051.94699
62707	2	2	1	41	9	6	23607.57217
62708	2	2	1	41	9	7	23168.07221
62709	2	2	1	41	9	8	22733.4471
62710	2	2	1	41	9	9	22303.69683
62711	2	2	1	41	9	10	21878.82142
62712	2	2	1	41	10	3	24862.76312
62713	2	2	1	41	10	4	24409.61757
62714	2	2	1	41	10	5	23961.34687
62715	2	2	1	41	10	6	23517.95102
62716	2	2	1	41	10	7	23079.43003
62717	2	2	1	41	10	8	22645.78388
62718	2	2	1	41	10	9	22217.01258
62719	2	2	1	41	10	10	21793.11614
62720	2	2	11	1	3	3	25183.39495
62721	2	2	11	1	3	4	25080.77889
62722	2	2	11	1	3	5	24978.41641
62723	2	2	11	1	3	6	24876.3075
62724	2	2	11	1	3	7	24774.45216
62725	2	2	11	1	3	8	24672.85038
62726	2	2	11	1	3	9	24571.50218
62727	2	2	11	1	3	10	24470.40755
62728	2	2	11	1	4	3	24627.96636
62729	2	2	11	1	4	4	24526.61315
62730	2	2	11	1	4	5	24425.51351
62731	2	2	11	1	4	6	24324.66744
62732	2	2	11	1	4	7	24224.07493
62733	2	2	11	1	4	8	24123.736
62734	2	2	11	1	4	9	24023.65064
62735	2	2	11	1	4	10	23923.81885
62736	2	2	11	1	5	3	24080.05231
62737	2	2	11	1	5	4	23979.96194
62738	2	2	11	1	5	5	23880.12514
62739	2	2	11	1	5	6	23780.54191
62740	2	2	11	1	5	7	23681.21225
62741	2	2	11	1	5	8	23582.13616
62742	2	2	11	1	5	9	23483.31363
62743	2	2	11	1	5	10	23384.74468
62744	2	2	11	1	6	3	23539.65279
62745	2	2	11	1	6	4	23440.82526
62746	2	2	11	1	6	5	23342.2513
62747	2	2	11	1	6	6	23243.93091
62748	2	2	11	1	6	7	23145.86409
62749	2	2	11	1	6	8	23048.05084
62750	2	2	11	1	6	9	22950.49116
62751	2	2	11	1	6	10	22853.18505
62752	2	2	11	1	7	3	23006.76781
62753	2	2	11	1	7	4	22909.20312
62754	2	2	11	1	7	5	22811.89201
62755	2	2	11	1	7	6	22714.83446
62756	2	2	11	1	7	7	22618.03048
62757	2	2	11	1	7	8	22521.48007
62758	2	2	11	1	7	9	22425.18323
62759	2	2	11	1	7	10	22329.13996
62760	2	2	11	1	8	3	22481.39737
62761	2	2	11	1	8	4	22385.09552
62762	2	2	11	1	8	5	22289.04724
62763	2	2	11	1	8	6	22193.25254
62764	2	2	11	1	8	7	22097.7114
62765	2	2	11	1	8	8	22002.42383
62766	2	2	11	1	8	9	21907.38983
62767	2	2	11	1	8	10	21812.6094
62768	2	2	11	1	9	3	21963.54146
62769	2	2	11	1	9	4	21868.50245
62770	2	2	11	1	9	5	21773.71702
62771	2	2	11	1	9	6	21679.18515
62772	2	2	11	1	9	7	21584.90685
62773	2	2	11	1	9	8	21490.88213
62774	2	2	11	1	9	9	21397.11097
62775	2	2	11	1	9	10	21303.59338
62776	2	2	11	1	10	3	21453.20009
62777	2	2	11	1	10	4	21359.42392
62778	2	2	11	1	10	5	21265.90133
62779	2	2	11	1	10	6	21172.6323
62780	2	2	11	1	10	7	21079.61685
62781	2	2	11	1	10	8	20986.85496
62782	2	2	11	1	10	9	20894.34664
62783	2	2	11	1	10	10	20802.0919
62784	2	2	11	11	3	3	24287.01655
62785	2	2	11	11	3	4	23892.73957
62786	2	2	11	11	3	5	23502.28209
62787	2	2	11	11	3	6	23115.64412
62788	2	2	11	11	3	7	22732.82565
62789	2	2	11	11	3	8	22353.82669
62790	2	2	11	11	3	9	21978.64723
62791	2	2	11	11	3	10	21607.28728
62792	2	2	11	11	4	3	23742.92121
62793	2	2	11	11	4	4	23353.68482
62794	2	2	11	11	4	5	22968.26794
62795	2	2	11	11	4	6	22586.67056
62796	2	2	11	11	4	7	22208.89268
62797	2	2	11	11	4	8	21834.93431
62798	2	2	11	11	4	9	21464.79545
62799	2	2	11	11	4	10	21098.47608
62800	2	2	11	11	5	3	23206.34041
62801	2	2	11	11	5	4	22822.14462
62802	2	2	11	11	5	5	22441.76832
62803	2	2	11	11	5	6	22065.21153
62804	2	2	11	11	5	7	21692.47425
62805	2	2	11	11	5	8	21323.55647
62806	2	2	11	11	5	9	20958.4582
62807	2	2	11	11	5	10	20597.17943
62808	2	2	11	11	6	3	22677.27415
62809	2	2	11	11	6	4	22298.11895
62810	2	2	11	11	6	5	21922.78324
62811	2	2	11	11	6	6	21551.26705
62812	2	2	11	11	6	7	21183.57035
62813	2	2	11	11	6	8	20819.69317
62814	2	2	11	11	6	9	20459.63548
62815	2	2	11	11	6	10	20103.39731
62816	2	2	11	11	7	3	22155.72242
62817	2	2	11	11	7	4	21781.60781
62818	2	2	11	11	7	5	21411.3127
62819	2	2	11	11	7	6	21044.8371
62820	2	2	11	11	7	7	20682.18099
62821	2	2	11	11	7	8	20323.3444
62822	2	2	11	11	7	9	19968.32731
62823	2	2	11	11	7	10	19617.12972
62824	2	2	11	11	8	3	21641.68523
62825	2	2	11	11	8	4	21272.61121
62826	2	2	11	11	8	5	20907.35669
62827	2	2	11	11	8	6	20545.92168
62828	2	2	11	11	8	7	20188.30617
62829	2	2	11	11	8	8	19834.51017
62830	2	2	11	11	8	9	19484.53367
62831	2	2	11	11	8	10	19138.37667
62832	2	2	11	11	9	3	21135.16258
62833	2	2	11	11	9	4	20771.12915
62834	2	2	11	11	9	5	20410.91522
62835	2	2	11	11	9	6	20054.5208
62836	2	2	11	11	9	7	19701.94588
62837	2	2	11	11	9	8	19353.19047
62838	2	2	11	11	9	9	19008.25456
62839	2	2	11	11	9	10	18667.13816
62840	2	2	11	11	10	3	20636.15446
62841	2	2	11	11	10	4	20277.16162
62842	2	2	11	11	10	5	19921.98828
62843	2	2	11	11	10	6	19570.63445
62844	2	2	11	11	10	7	19223.10013
62845	2	2	11	11	10	8	18879.38531
62846	2	2	11	11	10	9	18539.48999
62847	2	2	11	11	10	10	18203.41418
62848	2	2	11	21	3	3	24170.7264
62849	2	2	11	21	3	4	23739.19705
62850	2	2	11	21	3	5	23312.24272
62851	2	2	11	21	3	6	22889.86341
62852	2	2	11	21	3	7	22472.0591
62853	2	2	11	21	3	8	22058.82981
62854	2	2	11	21	3	9	21650.17554
62855	2	2	11	21	3	10	21246.09628
62856	2	2	11	21	4	3	23628.19203
62857	2	2	11	21	4	4	23202.22359
62858	2	2	11	21	4	5	22780.83017
62859	2	2	11	21	4	6	22364.01177
62860	2	2	11	21	4	7	21951.76838
62861	2	2	11	21	4	8	21544.1
62862	2	2	11	21	4	9	21141.00664
62863	2	2	11	21	4	10	20742.48829
62864	2	2	11	21	5	3	23093.17219
62865	2	2	11	21	5	4	22672.76467
62866	2	2	11	21	5	5	22256.93216
62867	2	2	11	21	5	6	21845.67467
62868	2	2	11	21	5	7	21438.99219
62869	2	2	11	21	5	8	21036.88473
62870	2	2	11	21	5	9	20639.35228
62871	2	2	11	21	5	10	20246.39484
62872	2	2	11	21	6	3	22565.66689
62873	2	2	11	21	6	4	22150.82028
62874	2	2	11	21	6	5	21740.54868
62875	2	2	11	21	6	6	21334.8521
62876	2	2	11	21	6	7	20933.73054
62877	2	2	11	21	6	8	20537.18399
62878	2	2	11	21	6	9	20145.21245
62879	2	2	11	21	6	10	19757.81593
62880	2	2	11	21	7	3	22045.67612
62881	2	2	11	21	7	4	21636.39043
62882	2	2	11	21	7	5	21231.67974
62883	2	2	11	21	7	6	20831.54408
62884	2	2	11	21	7	7	20435.98342
62885	2	2	11	21	7	8	20044.99778
62886	2	2	11	21	7	9	19658.58716
62887	2	2	11	21	7	10	19276.75155
62888	2	2	11	21	8	3	21533.19989
62889	2	2	11	21	8	4	21129.47511
62890	2	2	11	21	8	5	20730.32534
62891	2	2	11	21	8	6	20335.75058
62892	2	2	11	21	8	7	19945.75084
62893	2	2	11	21	8	8	19560.32612
62894	2	2	11	21	8	9	19179.4764
62895	2	2	11	21	8	10	18803.2017
62896	2	2	11	21	9	3	21028.2382
62897	2	2	11	21	9	4	20630.07433
62898	2	2	11	21	9	5	20236.48547
62899	2	2	11	21	9	6	19847.47163
62900	2	2	11	21	9	7	19463.0328
62901	2	2	11	21	9	8	19083.16898
62902	2	2	11	21	9	9	18707.88018
62903	2	2	11	21	9	10	18337.1664
62904	2	2	11	21	10	3	20530.79104
62905	2	2	11	21	10	4	20138.18808
62906	2	2	11	21	10	5	19750.16014
62907	2	2	11	21	10	6	19366.70721
62908	2	2	11	21	10	7	18987.82929
62909	2	2	11	21	10	8	18613.52639
62910	2	2	11	21	10	9	18243.7985
62911	2	2	11	21	10	10	17878.64563
62912	2	2	11	31	3	3	24139.05991
62913	2	2	11	31	3	4	23697.40493
62914	2	2	11	31	3	5	23260.53991
62915	2	2	11	31	3	6	22828.46483
62916	2	2	11	31	3	7	22401.1797
62917	2	2	11	31	3	8	21978.68452
62918	2	2	11	31	3	9	21560.97929
62919	2	2	11	31	3	10	21148.06401
62920	2	2	11	31	4	3	23596.97003
62921	2	2	11	31	4	4	23161.02413
62922	2	2	11	31	4	5	22729.86819
62923	2	2	11	31	4	6	22303.50219
62924	2	2	11	31	4	7	21881.92614
62925	2	2	11	31	4	8	21465.14004
62926	2	2	11	31	4	9	21053.14389
62927	2	2	11	31	4	10	20645.93768
62928	2	2	11	31	5	3	23062.39469
62929	2	2	11	31	5	4	22632.15787
62930	2	2	11	31	5	5	22206.711
62931	2	2	11	31	5	6	21786.05408
62932	2	2	11	31	5	7	21370.18711
62933	2	2	11	31	5	8	20959.11009
62934	2	2	11	31	5	9	20552.82301
62935	2	2	11	31	5	10	20151.32589
62936	2	2	11	31	6	3	22535.33388
62937	2	2	11	31	6	4	22110.80615
62938	2	2	11	31	6	5	21691.06835
62939	2	2	11	31	6	6	21276.12051
62940	2	2	11	31	6	7	20865.96262
62941	2	2	11	31	6	8	20460.59467
62942	2	2	11	31	6	9	20060.01668
62943	2	2	11	31	6	10	19664.22863
62944	2	2	11	31	7	3	22015.78762
62945	2	2	11	31	7	4	21596.96895
62946	2	2	11	31	7	5	21182.94024
62947	2	2	11	31	7	6	20773.70148
62948	2	2	11	31	7	7	20369.25266
62949	2	2	11	31	7	8	19969.5938
62950	2	2	11	31	7	9	19574.72488
62951	2	2	11	31	7	10	19184.64591
62952	2	2	11	31	8	3	21503.75588
62953	2	2	11	31	8	4	21090.6463
62954	2	2	11	31	8	5	20682.32667
62955	2	2	11	31	8	6	20278.79698
62956	2	2	11	31	8	7	19880.05724
62957	2	2	11	31	8	8	19486.10745
62958	2	2	11	31	8	9	19096.94761
62959	2	2	11	31	8	10	18712.57772
62960	2	2	11	31	9	3	20999.23869
62961	2	2	11	31	9	4	20591.83818
62962	2	2	11	31	9	5	20189.22763
62963	2	2	11	31	9	6	19791.40702
62964	2	2	11	31	9	7	19398.37636
62965	2	2	11	31	9	8	19010.13565
62966	2	2	11	31	9	9	18626.68489
62967	2	2	11	31	9	10	18248.02407
62968	2	2	11	31	10	3	20502.23603
62969	2	2	11	31	10	4	20100.5446
62970	2	2	11	31	10	5	19703.64312
62971	2	2	11	31	10	6	19311.53159
62972	2	2	11	31	10	7	18924.21001
62973	2	2	11	31	10	8	18541.67838
62974	2	2	11	31	10	9	18163.93669
62975	2	2	11	31	10	10	17790.98496
62976	2	2	11	41	3	3	24126.63653
62977	2	2	11	41	3	4	23681.01023
62978	2	2	11	41	3	5	23240.25879
62979	2	2	11	41	3	6	22804.38219
62980	2	2	11	41	3	7	22373.38045
62981	2	2	11	41	3	8	21947.25355
62982	2	2	11	41	3	9	21526.00151
62983	2	2	11	41	3	10	21109.62432
62984	2	2	11	41	4	3	23584.72834
62985	2	2	11	41	4	4	23144.87168
62986	2	2	11	41	4	5	22709.88988
62987	2	2	11	41	4	6	22279.78292
62988	2	2	11	41	4	7	21854.55082
62989	2	2	11	41	4	8	21434.19357
62990	2	2	11	41	4	9	21018.71116
62991	2	2	11	41	4	10	20608.10361
62992	2	2	11	41	5	3	23050.33468
62993	2	2	11	41	5	4	22616.24767
62994	2	2	11	41	5	5	22187.0355
62995	2	2	11	41	5	6	21762.69819
62996	2	2	11	41	5	7	21343.23573
62997	2	2	11	41	5	8	20928.64811
62998	2	2	11	41	5	9	20518.93535
62999	2	2	11	41	5	10	20114.09744
63000	2	2	11	41	6	3	22523.45557
63001	2	2	11	41	6	4	22095.13819
63002	2	2	11	41	6	5	21671.69567
63003	2	2	11	41	6	6	21253.12799
63004	2	2	11	41	6	7	20839.43517
63005	2	2	11	41	6	8	20430.61719
63006	2	2	11	41	6	9	20026.67407
63007	2	2	11	41	6	10	19627.6058
63008	2	2	11	41	7	3	22004.09098
63009	2	2	11	41	7	4	21581.54325
63010	2	2	11	41	7	5	21163.87036
63011	2	2	11	41	7	6	20751.07233
63012	2	2	11	41	7	7	20343.14915
63013	2	2	11	41	7	8	19940.10081
63014	2	2	11	41	7	9	19541.92733
63015	2	2	11	41	7	10	19148.6287
63016	2	2	11	41	8	3	21492.24094
63017	2	2	11	41	8	4	21075.46284
63018	2	2	11	41	8	5	20663.5596
63019	2	2	11	41	8	6	20256.5312
63020	2	2	11	41	8	7	19854.37766
63021	2	2	11	41	8	8	19457.09897
63022	2	2	11	41	8	9	19064.69513
63023	2	2	11	41	8	10	18677.16613
63024	2	2	11	41	9	3	20987.90543
63025	2	2	11	41	9	4	20576.89697
63026	2	2	11	41	9	5	20170.76337
63027	2	2	11	41	9	6	19769.50461
63028	2	2	11	41	9	7	19373.12071
63029	2	2	11	41	9	8	18981.61166
63030	2	2	11	41	9	9	18594.97746
63031	2	2	11	41	9	10	18213.21811
63032	2	2	11	41	10	3	20491.08445
63033	2	2	11	41	10	4	20085.84564
63034	2	2	11	41	10	5	19685.48167
63035	2	2	11	41	10	6	19289.99256
63036	2	2	11	41	10	7	18899.3783
63037	2	2	11	41	10	8	18513.63889
63038	2	2	11	41	10	9	18132.77432
63039	2	2	11	41	10	10	17756.78461
63040	2	2	21	1	3	3	24893.85864
63041	2	2	21	1	3	4	24791.77123
63042	2	2	21	1	3	5	24689.93738
63043	2	2	21	1	3	6	24588.35711
63044	2	2	21	1	3	7	24487.03041
63045	2	2	21	1	3	8	24385.95728
63046	2	2	21	1	3	9	24285.13771
63047	2	2	21	1	3	10	24184.57172
63048	2	2	21	1	4	3	24251.98032
63049	2	2	21	1	4	4	24151.33197
63050	2	2	21	1	4	5	24050.93718
63051	2	2	21	1	4	6	23950.79596
63052	2	2	21	1	4	7	23850.90831
63053	2	2	21	1	4	8	23751.27423
63054	2	2	21	1	4	9	23651.89372
63055	2	2	21	1	4	10	23552.76678
63056	2	2	21	1	5	3	23622.64773
63057	2	2	21	1	5	4	23523.43843
63058	2	2	21	1	5	5	23424.48269
63059	2	2	21	1	5	6	23325.78053
63060	2	2	21	1	5	7	23227.33194
63061	2	2	21	1	5	8	23129.13691
63062	2	2	21	1	5	9	23031.19546
63063	2	2	21	1	5	10	22933.50757
63064	2	2	21	1	6	3	23005.86086
63065	2	2	21	1	6	4	22908.09062
63066	2	2	21	1	6	5	22810.57394
63067	2	2	21	1	6	6	22713.31083
63068	2	2	21	1	6	7	22616.30129
63069	2	2	21	1	6	8	22519.54531
63070	2	2	21	1	6	9	22423.04291
63071	2	2	21	1	6	10	22326.79408
63072	2	2	21	1	7	3	22401.61972
63073	2	2	21	1	7	4	22305.28853
63074	2	2	21	1	7	5	22209.2109
63075	2	2	21	1	7	6	22113.38684
63076	2	2	21	1	7	7	22017.81636
63077	2	2	21	1	7	8	21922.49944
63078	2	2	21	1	7	9	21827.43609
63079	2	2	21	1	7	10	21732.62632
63080	2	2	21	1	8	3	21809.9243
63081	2	2	21	1	8	4	21715.03216
63082	2	2	21	1	8	5	21620.39359
63083	2	2	21	1	8	6	21526.00859
63084	2	2	21	1	8	7	21431.87715
63085	2	2	21	1	8	8	21337.99929
63086	2	2	21	1	8	9	21244.375
63087	2	2	21	1	8	10	21151.00428
63088	2	2	21	1	9	3	21230.7746
63089	2	2	21	1	9	4	21137.32152
63090	2	2	21	1	9	5	21044.122
63091	2	2	21	1	9	6	20951.17605
63092	2	2	21	1	9	7	20858.48367
63093	2	2	21	1	9	8	20766.04487
63094	2	2	21	1	9	9	20673.85963
63095	2	2	21	1	9	10	20581.92796
63096	2	2	21	1	10	3	20664.17063
63097	2	2	21	1	10	4	20572.1566
63098	2	2	21	1	10	5	20480.39614
63099	2	2	21	1	10	6	20388.88924
63100	2	2	21	1	10	7	20297.63592
63101	2	2	21	1	10	8	20206.63616
63102	2	2	21	1	10	9	20115.88998
63103	2	2	21	1	10	10	20025.39737
63104	2	2	21	11	3	3	24003.42023
63105	2	2	21	11	3	4	23611.65189
63106	2	2	21	11	3	5	23223.70305
63107	2	2	21	11	3	6	22839.57371
63108	2	2	21	11	3	7	22459.26388
63109	2	2	21	11	3	8	22082.77356
63110	2	2	21	11	3	9	21710.10274
63111	2	2	21	11	3	10	21341.25142
63112	2	2	21	11	4	3	23374.85517
63113	2	2	21	11	4	4	22988.96363
63114	2	2	21	11	4	5	22606.89159
63115	2	2	21	11	4	6	22228.63906
63116	2	2	21	11	4	7	21854.20603
63117	2	2	21	11	4	8	21483.59251
63118	2	2	21	11	4	9	21116.7985
63119	2	2	21	11	4	10	20753.82398
63120	2	2	21	11	5	3	22758.83583
63121	2	2	21	11	5	4	22378.82109
63122	2	2	21	11	5	5	22002.62586
63123	2	2	21	11	5	6	21630.25013
63124	2	2	21	11	5	7	21261.69391
63125	2	2	21	11	5	8	20896.95719
63126	2	2	21	11	5	9	20536.03998
63127	2	2	21	11	5	10	20178.94227
63128	2	2	21	11	6	3	22155.36221
63129	2	2	21	11	6	4	21781.22428
63130	2	2	21	11	6	5	21410.90585
63131	2	2	21	11	6	6	21044.40693
63132	2	2	21	11	6	7	20681.72751
63133	2	2	21	11	6	8	20322.86759
63134	2	2	21	11	6	9	19967.82719
63135	2	2	21	11	6	10	19616.60628
63136	2	2	21	11	7	3	21564.43431
63137	2	2	21	11	7	4	21196.17319
63138	2	2	21	11	7	5	20831.73156
63139	2	2	21	11	7	6	20471.10944
63140	2	2	21	11	7	7	20114.30683
63141	2	2	21	11	7	8	19761.32372
63142	2	2	21	11	7	9	19412.16012
63143	2	2	21	11	7	10	19066.81602
63144	2	2	21	11	8	3	20986.05214
63145	2	2	21	11	8	4	20623.66782
63146	2	2	21	11	8	5	20265.103
63147	2	2	21	11	8	6	19910.35769
63148	2	2	21	11	8	7	19559.43188
63149	2	2	21	11	8	8	19212.32557
63150	2	2	21	11	8	9	18869.03877
63151	2	2	21	11	8	10	18529.57147
63152	2	2	21	11	9	3	20420.2157
63153	2	2	21	11	9	4	20063.70818
63154	2	2	21	11	9	5	19711.02016
63155	2	2	21	11	9	6	19362.15165
63156	2	2	21	11	9	7	19017.10265
63157	2	2	21	11	9	8	18675.87315
63158	2	2	21	11	9	9	18338.46315
63159	2	2	21	11	9	10	18004.87266
63160	2	2	21	11	10	3	19866.92497
63161	2	2	21	11	10	4	19516.29426
63162	2	2	21	11	10	5	19169.48305
63163	2	2	21	11	10	6	18826.49134
63164	2	2	21	11	10	7	18487.31914
63165	2	2	21	11	10	8	18151.96644
63166	2	2	21	11	10	9	17820.43325
63167	2	2	21	11	10	10	17492.71956
63168	2	2	21	21	3	3	23888.36854
63169	2	2	21	21	3	4	23459.76065
63170	2	2	21	21	3	5	23035.72778
63171	2	2	21	21	3	6	22616.26992
63172	2	2	21	21	3	7	22201.38707
63173	2	2	21	21	3	8	21791.07924
63174	2	2	21	21	3	9	21385.34643
63175	2	2	21	21	3	10	20984.18862
63176	2	2	21	21	4	3	23261.77726
63177	2	2	21	21	4	4	22839.7041
63178	2	2	21	21	4	5	22422.20596
63179	2	2	21	21	4	6	22009.28283
63180	2	2	21	21	4	7	21600.93472
63181	2	2	21	21	4	8	21197.16162
63182	2	2	21	21	4	9	20797.96353
63183	2	2	21	21	4	10	20403.34046
63184	2	2	21	21	5	3	22647.7317
63185	2	2	21	21	5	4	22232.19327
63186	2	2	21	21	5	5	21821.22986
63187	2	2	21	21	5	6	21414.84147
63188	2	2	21	21	5	7	21013.02808
63189	2	2	21	21	5	8	20615.78971
63190	2	2	21	21	5	9	20223.12636
63191	2	2	21	21	5	10	19835.03802
63192	2	2	21	21	6	3	22046.23186
63193	2	2	21	21	6	4	21637.22817
63194	2	2	21	21	6	5	21232.79949
63195	2	2	21	21	6	6	20832.94582
63196	2	2	21	21	6	7	20437.66717
63197	2	2	21	21	6	8	20046.96353
63198	2	2	21	21	6	9	19660.83491
63199	2	2	21	21	6	10	19279.2813
63200	2	2	21	21	7	3	21457.27775
63201	2	2	21	21	7	4	21054.80879
63202	2	2	21	21	7	5	20656.91484
63203	2	2	21	21	7	6	20263.59591
63204	2	2	21	21	7	7	19874.85199
63205	2	2	21	21	7	8	19490.68308
63206	2	2	21	21	7	9	19111.08919
63207	2	2	21	21	7	10	18736.07031
63208	2	2	21	21	8	3	20880.86936
63209	2	2	21	21	8	4	20484.93513
63210	2	2	21	21	8	5	20093.57591
63211	2	2	21	21	8	6	19706.79171
63212	2	2	21	21	8	7	19324.58252
63213	2	2	21	21	8	8	18946.94835
63214	2	2	21	21	8	9	18573.88919
63215	2	2	21	21	8	10	18205.40504
63216	2	2	21	21	9	3	20317.0067
63217	2	2	21	21	9	4	19927.6072
63218	2	2	21	21	9	5	19542.78271
63219	2	2	21	21	9	6	19162.53324
63220	2	2	21	21	9	7	18786.85878
63221	2	2	21	21	9	8	18415.75934
63222	2	2	21	21	9	9	18049.23491
63223	2	2	21	21	9	10	17687.28549
63224	2	2	21	21	10	3	19765.68976
63225	2	2	21	21	10	4	19382.82499
63226	2	2	21	21	10	5	19004.53523
63227	2	2	21	21	10	6	18630.82049
63228	2	2	21	21	10	7	18261.68077
63229	2	2	21	21	10	8	17897.11606
63230	2	2	21	21	10	9	17537.12636
63231	2	2	21	21	10	10	17181.71167
63232	2	2	21	31	3	3	23857.15412
63233	2	2	21	31	3	4	23418.5713
63234	2	2	21	31	3	5	22984.77842
63235	2	2	21	31	3	6	22555.7755
63236	2	2	21	31	3	7	22131.56252
63237	2	2	21	31	3	8	21712.13949
63238	2	2	21	31	3	9	21297.50641
63239	2	2	21	31	3	10	20887.66327
63240	2	2	21	31	4	3	23231.15803
63241	2	2	21	31	4	4	22799.30833
63242	2	2	21	31	4	5	22372.24858
63243	2	2	21	31	4	6	21949.97879
63244	2	2	21	31	4	7	21532.49893
63245	2	2	21	31	4	8	21119.80903
63246	2	2	21	31	4	9	20711.90908
63247	2	2	21	31	4	10	20308.79907
63248	2	2	21	31	5	3	22617.70766
63249	2	2	21	31	5	4	22192.59109
63250	2	2	21	31	5	5	21772.26447
63251	2	2	21	31	5	6	21356.7278
63252	2	2	21	31	5	7	20945.98107
63253	2	2	21	31	5	8	20540.0243
63254	2	2	21	31	5	9	20138.85747
63255	2	2	21	31	5	10	19742.4806
63256	2	2	21	31	6	3	22016.80301
63257	2	2	21	31	6	4	21598.41957
63258	2	2	21	31	6	5	21184.82608
63259	2	2	21	31	6	6	20776.02253
63260	2	2	21	31	6	7	20372.00894
63261	2	2	21	31	6	8	19972.78529
63262	2	2	21	31	6	9	19578.35159
63263	2	2	21	31	6	10	19188.70784
63264	2	2	21	31	7	3	21428.44409
63265	2	2	21	31	7	4	21016.79378
63266	2	2	21	31	7	5	20609.93341
63267	2	2	21	31	7	6	20207.86299
63268	2	2	21	31	7	7	19810.58253
63269	2	2	21	31	7	8	19418.09201
63270	2	2	21	31	7	9	19030.39144
63271	2	2	21	31	7	10	18647.48081
63272	2	2	21	31	8	3	20852.63089
63273	2	2	21	31	8	4	20447.7137
63274	2	2	21	31	8	5	20047.58647
63275	2	2	21	31	8	6	19652.24918
63276	2	2	21	31	8	7	19261.70184
63277	2	2	21	31	8	8	18875.94444
63278	2	2	21	31	8	9	18494.977
63279	2	2	21	31	8	10	18118.79951
63280	2	2	21	31	9	3	20289.36341
63281	2	2	21	31	9	4	19891.17935
63282	2	2	21	31	9	5	19497.78524
63283	2	2	21	31	9	6	19109.18108
63284	2	2	21	31	9	7	18725.36687
63285	2	2	21	31	9	8	18346.34261
63286	2	2	21	31	9	9	17972.10829
63287	2	2	21	31	9	10	17602.66392
63288	2	2	21	31	10	3	19738.64166
63289	2	2	21	31	10	4	19347.19073
63290	2	2	21	31	10	5	18960.52975
63291	2	2	21	31	10	6	18578.65871
63292	2	2	21	31	10	7	18201.57763
63293	2	2	21	31	10	8	17829.28649
63294	2	2	21	31	10	9	17461.7853
63295	2	2	21	31	10	10	17099.07407
63296	2	2	21	41	3	3	23844.95191
63297	2	2	21	41	3	4	23402.47149
63298	2	2	21	41	3	5	22964.86591
63299	2	2	21	41	3	6	22532.13519
63300	2	2	21	41	3	7	22104.27931
63301	2	2	21	41	3	8	21681.29829
63302	2	2	21	41	3	9	21263.19212
63303	2	2	21	41	3	10	20849.96079
63304	2	2	21	41	4	3	23219.21122
63305	2	2	21	41	4	4	22783.54906
63306	2	2	21	41	4	5	22352.76175
63307	2	2	21	41	4	6	21926.84929
63308	2	2	21	41	4	7	21505.81168
63309	2	2	21	41	4	8	21089.64892
63310	2	2	21	41	4	9	20678.36101
63311	2	2	21	41	4	10	20271.94795
63312	2	2	21	41	5	3	22606.01626
63313	2	2	21	41	5	4	22177.17236
63314	2	2	21	41	5	5	21753.20332
63315	2	2	21	41	5	6	21334.10912
63316	2	2	21	41	5	7	20919.88977
63317	2	2	21	41	5	8	20510.54528
63318	2	2	21	41	5	9	20106.07563
63319	2	2	21	41	5	10	19706.48084
63320	2	2	21	41	6	3	22005.36702
63321	2	2	21	41	6	4	21583.34139
63322	2	2	21	41	6	5	21166.1906
63323	2	2	21	41	6	6	20753.91467
63324	2	2	21	41	6	7	20346.51359
63325	2	2	21	41	6	8	19943.98735
63326	2	2	21	41	6	9	19546.33597
63327	2	2	21	41	6	10	19153.55944
63328	2	2	21	41	7	3	21417.26351
63329	2	2	21	41	7	4	21002.05614
63330	2	2	21	41	7	5	20591.72362
63331	2	2	21	41	7	6	20186.26595
63332	2	2	21	41	7	7	19785.68313
63333	2	2	21	41	7	8	19389.97516
63334	2	2	21	41	7	9	18999.14204
63335	2	2	21	41	7	10	18613.18377
63336	2	2	21	41	8	3	20841.70572
63337	2	2	21	41	8	4	20433.31661
63338	2	2	21	41	8	5	20029.80235
63339	2	2	21	41	8	6	19631.16294
63340	2	2	21	41	8	7	19237.39839
63341	2	2	21	41	8	8	18848.50868
63342	2	2	21	41	8	9	18464.49383
63343	2	2	21	41	8	10	18085.35382
63344	2	2	21	41	9	3	20278.69365
63345	2	2	21	41	9	4	19877.1228
63346	2	2	21	41	9	5	19480.42681
63347	2	2	21	41	9	6	19088.60567
63348	2	2	21	41	9	7	18701.65937
63349	2	2	21	41	9	8	18319.58793
63350	2	2	21	41	9	9	17942.39134
63351	2	2	21	41	9	10	17570.0696
63352	2	2	21	41	10	3	19728.2273
63353	2	2	21	41	10	4	19333.47472
63354	2	2	21	41	10	5	18943.59699
63355	2	2	21	41	10	6	18558.59411
63356	2	2	21	41	10	7	18178.46608
63357	2	2	21	41	10	8	17803.21291
63358	2	2	21	41	10	9	17432.83458
63359	2	2	21	41	10	10	17067.3311
63360	2	2	31	1	3	3	24893.19889
63361	2	2	31	1	3	4	24791.08377
63362	2	2	31	1	3	5	24689.22223
63363	2	2	31	1	3	6	24587.61425
63364	2	2	31	1	3	7	24486.25984
63365	2	2	31	1	3	8	24385.15901
