## Supplementary material for "PeakClimber: A software tool for the accurate quantification of complex multianalyte HPLC chromatograms using the exponential Gaussian function": Suppelemental Table 1 (part 3 of 3)

	Sigma 1	Sigma 2	Gamm 1	Gamm 2	Amplitude 1	Amplitude 2	Residual
63366	2	2	31	1	3	9	24284.31174
63367	2	2	31	1	3	10	24183.71804
63368	2	2	31	1	4	3	24257.2759
63369	2	2	31	1	4	4	24156.5906
63370	2	2	31	1	4	5	24056.15887
63371	2	2	31	1	4	6	23955.98072
63372	2	2	31	1	4	7	23856.05613
63373	2	2	31	1	4	8	23756.38511
63374	2	2	31	1	4	9	23656.96766
63375	2	2	31	1	4	10	23557.80378
63376	2	2	31	1	5	3	23636.98625
63377	2	2	31	1	5	4	23537.73077
63378	2	2	31	1	5	5	23438.72886
63379	2	2	31	1	5	6	23339.98053
63380	2	2	31	1	5	7	23241.48576
63381	2	2	31	1	5	8	23143.24456
63382	2	2	31	1	5	9	23045.25693
63383	2	2	31	1	5	10	22947.52287
63384	2	2	31	1	6	3	23032.32994
63385	2	2	31	1	6	4	22934.50429
63386	2	2	31	1	6	5	22836.9322
63387	2	2	31	1	6	6	22739.61368
63388	2	2	31	1	6	7	22642.54873
63389	2	2	31	1	6	8	22545.73735
63390	2	2	31	1	6	9	22449.17954
63391	2	2	31	1	6	10	22352.8753
63392	2	2	31	1	7	3	22443.30698
63393	2	2	31	1	7	4	22346.91114
63394	2	2	31	1	7	5	22250.76887
63395	2	2	31	1	7	6	22154.88017
63396	2	2	31	1	7	7	22059.24504
63397	2	2	31	1	7	8	21963.86348
63398	2	2	31	1	7	9	21868.73549
63399	2	2	31	1	7	10	21773.86107
63400	2	2	31	1	8	3	21869.91736
63401	2	2	31	1	8	4	21774.95134
63402	2	2	31	1	8	5	21680.23889
63403	2	2	31	1	8	6	21585.78001
63404	2	2	31	1	8	7	21491.5747
63405	2	2	31	1	8	8	21397.62296
63406	2	2	31	1	8	9	21303.92479
63407	2	2	31	1	8	10	21210.48018
63408	2	2	31	1	9	3	21312.16108
63409	2	2	31	1	9	4	21218.62488
63410	2	2	31	1	9	5	21125.34225
63411	2	2	31	1	9	6	21032.31319
63412	2	2	31	1	9	7	20939.5377
63413	2	2	31	1	9	8	20847.01578
63414	2	2	31	1	9	9	20754.74742
63415	2	2	31	1	9	10	20662.73264
63416	2	2	31	1	10	3	20770.03815
63417	2	2	31	1	10	4	20677.93177
63418	2	2	31	1	10	5	20586.07896
63419	2	2	31	1	10	6	20494.47971
63420	2	2	31	1	10	7	20403.13404
63421	2	2	31	1	10	8	20312.04194
63422	2	2	31	1	10	9	20221.20341
63423	2	2	31	1	10	10	20130.61844
63424	2	2	31	11	3	3	24003.40033
63425	2	2	31	11	3	4	23611.81757
63426	2	2	31	11	3	5	23224.05431
63427	2	2	31	11	3	6	22840.11055
63428	2	2	31	11	3	7	22459.9863
63429	2	2	31	11	3	8	22083.68155
63430	2	2	31	11	3	9	21711.19631
63431	2	2	31	11	3	10	21342.53057
63432	2	2	31	11	4	3	23381.00388
63433	2	2	31	11	4	4	22995.35977
63434	2	2	31	11	4	5	22613.53518
63435	2	2	31	11	4	6	22235.53008
63436	2	2	31	11	4	7	21861.3445
63437	2	2	31	11	4	8	21490.97841
63438	2	2	31	11	4	9	21124.43183
63439	2	2	31	11	4	10	20761.70476
63440	2	2	31	11	5	3	22774.24076
63441	2	2	31	11	5	4	22394.53532
63442	2	2	31	11	5	5	22018.64939
63443	2	2	31	11	5	6	21646.58296
63444	2	2	31	11	5	7	21278.33603
63445	2	2	31	11	5	8	20913.90861
63446	2	2	31	11	5	9	20553.3007
63447	2	2	31	11	5	10	20196.51229
63448	2	2	31	11	6	3	22183.11099
63449	2	2	31	11	6	4	21809.34421
63450	2	2	31	11	6	5	21439.39694
63451	2	2	31	11	6	6	21073.26918
63452	2	2	31	11	6	7	20710.96092
63453	2	2	31	11	6	8	20352.47216
63454	2	2	31	11	6	9	19997.80291
63455	2	2	31	11	6	10	19646.95316
63456	2	2	31	11	7	3	21607.61456
63457	2	2	31	11	7	4	21239.78645
63458	2	2	31	11	7	5	20875.77784
63459	2	2	31	11	7	6	20515.58874
63460	2	2	31	11	7	7	20159.21914
63461	2	2	31	11	7	8	19806.66905
63462	2	2	31	11	7	9	19457.93846
63463	2	2	31	11	7	10	19113.02738
63464	2	2	31	11	8	3	21047.75147
63465	2	2	31	11	8	4	20685.86202
63466	2	2	31	11	8	5	20327.79208
63467	2	2	31	11	8	6	19973.54164
63468	2	2	31	11	8	7	19623.11071
63469	2	2	31	11	8	8	19276.49928
63470	2	2	31	11	8	9	18933.70735
63471	2	2	31	11	8	10	18594.73493
63472	2	2	31	11	9	3	20503.52172
63473	2	2	31	11	9	4	20147.57094
63474	2	2	31	11	9	5	19795.43966
63475	2	2	31	11	9	6	19447.12789
63476	2	2	31	11	9	7	19102.63562
63477	2	2	31	11	9	8	18761.96285
63478	2	2	31	11	9	9	18425.10959
63479	2	2	31	11	9	10	18092.07583
63480	2	2	31	11	10	3	19974.92532
63481	2	2	31	11	10	4	19624.9132
63482	2	2	31	11	10	5	19278.72059
63483	2	2	31	11	10	6	18936.34748
63484	2	2	31	11	10	7	18597.79387
63485	2	2	31	11	10	8	18263.05977
63486	2	2	31	11	10	9	17932.14517
63487	2	2	31	11	10	10	17605.05008
63488	2	2	31	21	3	3	23888.75529
63489	2	2	31	21	3	4	23460.46853
63490	2	2	31	21	3	5	23036.75679
63491	2	2	31	21	3	6	22617.62005
63492	2	2	31	21	3	7	22203.05834
63493	2	2	31	21	3	8	21793.07163
63494	2	2	31	21	3	9	21387.65994
63495	2	2	31	21	3	10	20986.82327
63496	2	2	31	21	4	3	23268.46816
63497	2	2	31	21	4	4	22846.82318
63498	2	2	31	21	4	5	22429.75321
63499	2	2	31	21	4	6	22017.25825
63500	2	2	31	21	4	7	21609.3383
63501	2	2	31	21	4	8	21205.99337
63502	2	2	31	21	4	9	20807.22346
63503	2	2	31	21	4	10	20413.02856
63504	2	2	31	21	5	3	22663.81438
63505	2	2	31	21	5	4	22248.81117
63506	2	2	31	21	5	5	21838.38297
63507	2	2	31	21	5	6	21432.52978
63508	2	2	31	21	5	7	21031.25161
63509	2	2	31	21	5	8	20634.54846
63510	2	2	31	21	5	9	20242.42032
63511	2	2	31	21	5	10	19854.86719
63512	2	2	31	21	6	3	22074.79394
63513	2	2	31	21	6	4	21666.4325
63514	2	2	31	21	6	5	21262.64607
63515	2	2	31	21	6	6	20863.43466
63516	2	2	31	21	6	7	20468.79827
63517	2	2	31	21	6	8	20078.73689
63518	2	2	31	21	6	9	19693.25052
63519	2	2	31	21	6	10	19312.33916
63520	2	2	31	21	7	3	21501.40684
63521	2	2	31	21	7	4	21099.68717
63522	2	2	31	21	7	5	20702.54252
63523	2	2	31	21	7	6	20309.97289
63524	2	2	31	21	7	7	19921.97826
63525	2	2	31	21	7	8	19538.55866
63526	2	2	31	21	7	9	19159.71406
63527	2	2	31	21	7	10	18785.44448
63528	2	2	31	21	8	3	20943.65308
63529	2	2	31	21	8	4	20548.57519
63530	2	2	31	21	8	5	20158.07231
63531	2	2	31	21	8	6	19772.14445
63532	2	2	31	21	8	7	19390.7916
63533	2	2	31	21	8	8	19014.01377
63534	2	2	31	21	8	9	18641.81095
63535	2	2	31	21	8	10	18274.18314
63536	2	2	31	21	9	3	20401.53267
63537	2	2	31	21	9	4	20013.09655
63538	2	2	31	21	9	5	19629.23545
63539	2	2	31	21	9	6	19249.94936
63540	2	2	31	21	9	7	18875.23829
63541	2	2	31	21	9	8	18505.10223
63542	2	2	31	21	9	9	18139.54118
63543	2	2	31	21	9	10	17778.55515
63544	2	2	31	21	10	3	19875.0456
63545	2	2	31	21	10	4	19493.25125
63546	2	2	31	21	10	5	19116.03193
63547	2	2	31	21	10	6	18743.38761
63548	2	2	31	21	10	7	18375.31831
63549	2	2	31	21	10	8	18011.82403
63550	2	2	31	21	10	9	17652.90475
63551	2	2	31	21	10	10	17298.5605
63552	2	2	31	31	3	3	23857.73329
63553	2	2	31	31	3	4	23419.53573
63554	2	2	31	31	3	5	22986.12812
63555	2	2	31	31	3	6	22557.51046
63556	2	2	31	31	3	7	22133.68275
63557	2	2	31	31	3	8	21714.64498
63558	2	2	31	31	3	9	21300.39717
63559	2	2	31	31	3	10	20890.9393
63560	2	2	31	31	4	3	23238.10549
63561	2	2	31	31	4	4	22806.76948
63562	2	2	31	31	4	5	22380.22342
63563	2	2	31	31	4	6	21958.46731
63564	2	2	31	31	4	7	21541.50114
63565	2	2	31	31	4	8	21129.32493
63566	2	2	31	31	4	9	20721.93866
63567	2	2	31	31	4	10	20319.34235
63568	2	2	31	31	5	3	22634.11103
63569	2	2	31	31	5	4	22209.63657
63570	2	2	31	31	5	5	21789.95206
63571	2	2	31	31	5	6	21375.0575
63572	2	2	31	31	5	7	20964.95288
63573	2	2	31	31	5	8	20559.63822
63574	2	2	31	31	5	9	20159.1135
63575	2	2	31	31	5	10	19763.37874
63576	2	2	31	31	6	3	22045.74991
63577	2	2	31	31	6	4	21628.137
63578	2	2	31	31	6	5	21215.31404
63579	2	2	31	31	6	6	20807.28103
63580	2	2	31	31	6	7	20404.03797
63581	2	2	31	31	6	8	20005.58485
63582	2	2	31	31	6	9	19611.92169
63583	2	2	31	31	6	10	19223.04847
63584	2	2	31	31	7	3	21473.02214
63585	2	2	31	31	7	4	21062.27078
63586	2	2	31	31	7	5	20656.30937
63587	2	2	31	31	7	6	20255.13791
63588	2	2	31	31	7	7	19858.75639
63589	2	2	31	31	7	8	19467.16483
63590	2	2	31	31	7	9	19080.36321
63591	2	2	31	31	7	10	18698.35154
63592	2	2	31	31	8	3	20915.92771
63593	2	2	31	31	8	4	20512.0379
63594	2	2	31	31	8	5	20112.93804
63595	2	2	31	31	8	6	19718.62813
63596	2	2	31	31	8	7	19329.10816
63597	2	2	31	31	8	8	18944.37815
63598	2	2	31	31	8	9	18564.43808
63599	2	2	31	31	8	10	18189.28796
63600	2	2	31	31	9	3	20374.46663
63601	2	2	31	31	9	4	19977.43836
63602	2	2	31	31	9	5	19585.20005
63603	2	2	31	31	9	6	19197.75169
63604	2	2	31	31	9	7	18815.09327
63605	2	2	31	31	9	8	18437.22481
63606	2	2	31	31	9	9	18064.14629
63607	2	2	31	31	9	10	17695.85772
63608	2	2	31	31	10	3	19848.63888
63609	2	2	31	31	10	4	19458.47217
63610	2	2	31	31	10	5	19073.09541
63611	2	2	31	31	10	6	18692.50859
63612	2	2	31	31	10	7	18316.71173
63613	2	2	31	31	10	8	17945.70481
63614	2	2	31	31	10	9	17579.48784
63615	2	2	31	31	10	10	17218.06083
63616	2	2	31	41	3	3	23845.63792
63617	2	2	31	41	3	4	23403.57837
63618	2	2	31	41	3	5	22966.39368
63619	2	2	31	41	3	6	22534.08383
63620	2	2	31	41	3	7	22106.64884
63621	2	2	31	41	3	8	21684.0887
63622	2	2	31	41	3	9	21266.4034
63623	2	2	31	41	3	10	20853.59296
63624	2	2	31	41	4	3	23226.30114
63625	2	2	31	41	4	4	22791.20015
63626	2	2	31	41	4	5	22360.97401
63627	2	2	31	41	4	6	21935.62273
63628	2	2	31	41	4	7	21515.14629
63629	2	2	31	41	4	8	21099.5447
63630	2	2	31	41	4	9	20688.81797
63631	2	2	31	41	4	10	20282.96608
63632	2	2	31	41	5	3	22622.5977
63633	2	2	31	41	5	4	22194.45527
63634	2	2	31	41	5	5	21771.18769
63635	2	2	31	41	5	6	21352.79496
63636	2	2	31	41	5	7	20939.27708
63637	2	2	31	41	5	8	20530.63405
63638	2	2	31	41	5	9	20126.86587
63639	2	2	31	41	5	10	19727.97255
63640	2	2	31	41	6	3	22034.52761
63641	2	2	31	41	6	4	21613.34374
63642	2	2	31	41	6	5	21197.03471
63643	2	2	31	41	6	6	20785.60054
63644	2	2	31	41	6	7	20379.04122
63645	2	2	31	41	6	8	19977.35674
63646	2	2	31	41	6	9	19580.54712
63647	2	2	31	41	6	10	19188.61235
63648	2	2	31	41	7	3	21462.09086
63649	2	2	31	41	7	4	21047.86554
63650	2	2	31	41	7	5	20638.51508
63651	2	2	31	41	7	6	20234.03946
63652	2	2	31	41	7	7	19834.43869
63653	2	2	31	41	7	8	19439.71278
63654	2	2	31	41	7	9	19049.86171
63655	2	2	31	41	7	10	18664.8855
63656	2	2	31	41	8	3	20905.28745
63657	2	2	31	41	8	4	20498.02069
63658	2	2	31	41	8	5	20095.62878
63659	2	2	31	41	8	6	19698.11172
63660	2	2	31	41	8	7	19305.46951
63661	2	2	31	41	8	8	18917.70216
63662	2	2	31	41	8	9	18534.80965
63663	2	2	31	41	8	10	18156.79199
63664	2	2	31	41	9	3	20364.11739
63665	2	2	31	41	9	4	19963.80918
63666	2	2	31	41	9	5	19568.37583
63667	2	2	31	41	9	6	19177.81733
63668	2	2	31	41	9	7	18792.13368
63669	2	2	31	41	9	8	18411.32488
63670	2	2	31	41	9	9	18035.39093
63671	2	2	31	41	9	10	17664.33183
63672	2	2	31	41	10	3	19838.58067
63673	2	2	31	41	10	4	19445.23102
63674	2	2	31	41	10	5	19056.75622
63675	2	2	31	41	10	6	18673.15628
63676	2	2	31	41	10	7	18294.43118
63677	2	2	31	41	10	8	17920.58094
63678	2	2	31	41	10	9	17551.60555
63679	2	2	31	41	10	10	17187.505
63680	2	2	41	1	3	3	24955.39747
63681	2	2	41	1	3	4	24853.15952
63682	2	2	41	1	3	5	24751.17514
63683	2	2	41	1	3	6	24649.44433
63684	2	2	41	1	3	7	24547.96709
63685	2	2	41	1	3	8	24446.74343
63686	2	2	41	1	3	9	24345.77333
63687	2	2	41	1	3	10	24245.0568
63688	2	2	41	1	4	3	24344.30162
63689	2	2	41	1	4	4	24243.45254
63690	2	2	41	1	4	5	24142.85704
63691	2	2	41	1	4	6	24042.51511
63692	2	2	41	1	4	7	23942.42675
63693	2	2	41	1	4	8	23842.59195
63694	2	2	41	1	4	9	23743.01073
63695	2	2	41	1	4	10	23643.68307
63696	2	2	41	1	5	3	23750.88625
63697	2	2	41	1	5	4	23651.42605
63698	2	2	41	1	5	5	23552.21943
63699	2	2	41	1	5	6	23453.26637
63700	2	2	41	1	5	7	23354.56688
63701	2	2	41	1	5	8	23256.12096
63702	2	2	41	1	5	9	23157.92861
63703	2	2	41	1	5	10	23059.98983
63704	2	2	41	1	6	3	23175.15137
63705	2	2	41	1	6	4	23077.08004
63706	2	2	41	1	6	5	22979.26229
63707	2	2	41	1	6	6	22881.69811
63708	2	2	41	1	6	7	22784.3875
63709	2	2	41	1	6	8	22687.33046
63710	2	2	41	1	6	9	22590.52698
63711	2	2	41	1	6	10	22493.97708
63712	2	2	41	1	7	3	22617.09697
63713	2	2	41	1	7	4	22520.41452
63714	2	2	41	1	7	5	22423.98564
63715	2	2	41	1	7	6	22327.81034
63716	2	2	41	1	7	7	22231.8886
63717	2	2	41	1	7	8	22136.22043
63718	2	2	41	1	7	9	22040.80584
63719	2	2	41	1	7	10	21945.64481
63720	2	2	41	1	8	3	22076.72305
63721	2	2	41	1	8	4	21981.42948
63722	2	2	41	1	8	5	21886.38948
63723	2	2	41	1	8	6	21791.60305
63724	2	2	41	1	8	7	21697.07019
63725	2	2	41	1	8	8	21602.7909
63726	2	2	41	1	8	9	21508.76517
63727	2	2	41	1	8	10	21414.99302
63728	2	2	41	1	9	3	21554.02962
63729	2	2	41	1	9	4	21460.12492
63730	2	2	41	1	9	5	21366.4738
63731	2	2	41	1	9	6	21273.07624
63732	2	2	41	1	9	7	21179.93226
63733	2	2	41	1	9	8	21087.04184
63734	2	2	41	1	9	9	20994.40499
63735	2	2	41	1	9	10	20902.02172
63736	2	2	41	1	10	3	21049.01667
63737	2	2	41	1	10	4	20956.50085
63738	2	2	41	1	10	5	20864.2386
63739	2	2	41	1	10	6	20772.22992
63740	2	2	41	1	10	7	20680.47481
63741	2	2	41	1	10	8	20588.97327
63742	2	2	41	1	10	9	20497.7253
63743	2	2	41	1	10	10	20406.7309
63744	2	2	41	11	3	3	24065.05037
63745	2	2	41	11	3	4	23673.16192
63746	2	2	41	11	3	5	23285.09299
63747	2	2	41	11	3	6	22900.84355
63748	2	2	41	11	3	7	22520.41362
63749	2	2	41	11	3	8	22143.80319
63750	2	2	41	11	3	9	21771.01227
63751	2	2	41	11	3	10	21402.04086
63752	2	2	41	11	4	3	23467.2982
63753	2	2	41	11	4	4	23081.24653
63754	2	2	41	11	4	5	22699.01436
63755	2	2	41	11	4	6	22320.6017
63756	2	2	41	11	4	7	21946.00854
63757	2	2	41	11	4	8	21575.23488
63758	2	2	41	11	4	9	21208.28073
63759	2	2	41	11	4	10	20845.14609
63760	2	2	41	11	5	3	22887.22652
63761	2	2	41	11	5	4	22507.01162
63762	2	2	41	11	5	5	22130.61622
63763	2	2	41	11	5	6	21758.04033
63764	2	2	41	11	5	7	21389.28394
63765	2	2	41	11	5	8	21024.34705
63766	2	2	41	11	5	9	20663.22967
63767	2	2	41	11	5	10	20305.9318
63768	2	2	41	11	6	3	22324.83532
63769	2	2	41	11	6	4	21950.45719
63770	2	2	41	11	6	5	21579.89856
63771	2	2	41	11	6	6	21213.15944
63772	2	2	41	11	6	7	20850.23982
63773	2	2	41	11	6	8	20491.13971
63774	2	2	41	11	6	9	20135.8591
63775	2	2	41	11	6	10	19784.398
63776	2	2	41	11	7	3	21780.12461
63777	2	2	41	11	7	4	21411.58325
63778	2	2	41	11	7	5	21046.86139
63779	2	2	41	11	7	6	20685.95904
63780	2	2	41	11	7	7	20328.87619
63781	2	2	41	11	7	8	19975.61285
63782	2	2	41	11	7	9	19626.16901
63783	2	2	41	11	7	10	19280.54468
63784	2	2	41	11	8	3	21253.09438
63785	2	2	41	11	8	4	20890.38979
63786	2	2	41	11	8	5	20531.5047
63787	2	2	41	11	8	6	20176.43912
63788	2	2	41	11	8	7	19825.19304
63789	2	2	41	11	8	8	19477.76647
63790	2	2	41	11	8	9	19134.15941
63791	2	2	41	11	8	10	18794.37184
63792	2	2	41	11	9	3	20743.74463
63793	2	2	41	11	9	4	20386.87681
63794	2	2	41	11	9	5	20033.8285
63795	2	2	41	11	9	6	19684.59969
63796	2	2	41	11	9	7	19339.19038
63797	2	2	41	11	9	8	18997.60058
63798	2	2	41	11	9	9	18659.83028
63799	2	2	41	11	9	10	18325.87949
63800	2	2	41	11	10	3	20252.07537
63801	2	2	41	11	10	4	19901.04432
63802	2	2	41	11	10	5	19553.83278
63803	2	2	41	11	10	6	19210.44074
63804	2	2	41	11	10	7	18870.8682
63805	2	2	41	11	10	8	18535.11517
63806	2	2	41	11	10	9	18203.18164
63807	2	2	41	11	10	10	17875.06762
63808	2	2	41	21	3	3	23950.53265
63809	2	2	41	21	3	4	23521.98266
63810	2	2	41	21	3	5	23098.00768
63811	2	2	41	21	3	6	22678.60771
63812	2	2	41	21	3	7	22263.78275
63813	2	2	41	21	3	8	21853.53281
63814	2	2	41	21	3	9	21447.85789
63815	2	2	41	21	3	10	21046.75797
63816	2	2	41	21	4	3	23354.93226
63817	2	2	41	21	4	4	22932.93629
63818	2	2	41	21	4	5	22515.51534
63819	2	2	41	21	4	6	22102.6694
63820	2	2	41	21	4	7	21694.39847
63821	2	2	41	21	4	8	21290.70256
63822	2	2	41	21	4	9	20891.58166
63823	2	2	41	21	4	10	20497.03578
63824	2	2	41	21	5	3	22777.01235
63825	2	2	41	21	5	4	22361.57041
63826	2	2	41	21	5	5	21950.70349
63827	2	2	41	21	5	6	21544.41158
63828	2	2	41	21	5	7	21142.69468
63829	2	2	41	21	5	8	20745.5528
63830	2	2	41	21	5	9	20352.98593
63831	2	2	41	21	5	10	19964.99407
63832	2	2	41	21	6	3	22216.77293
63833	2	2	41	21	6	4	21807.88502
63834	2	2	41	21	6	5	21403.57212
63835	2	2	41	21	6	6	21003.83424
63836	2	2	41	21	6	7	20608.67137
63837	2	2	41	21	6	8	20218.08351
63838	2	2	41	21	6	9	19832.07067
63839	2	2	41	21	6	10	19450.63285
63840	2	2	41	21	7	3	21674.21399
63841	2	2	41	21	7	4	21271.88011
63842	2	2	41	21	7	5	20874.12124
63843	2	2	41	21	7	6	20480.93738
63844	2	2	41	21	7	7	20092.32854
63845	2	2	41	21	7	8	19708.29472
63846	2	2	41	21	7	9	19328.8359
63847	2	2	41	21	7	10	18953.95211
63848	2	2	41	21	8	3	21149.33553
63849	2	2	41	21	8	4	20753.55568
63850	2	2	41	21	8	5	20362.35084
63851	2	2	41	21	8	6	19975.72101
63852	2	2	41	21	8	7	19593.6662
63853	2	2	41	21	8	8	19216.1864
63854	2	2	41	21	8	9	18843.28162
63855	2	2	41	21	8	10	18474.95185
63856	2	2	41	21	9	3	20642.13756
63857	2	2	41	21	9	4	20252.91173
63858	2	2	41	21	9	5	19868.26092
63859	2	2	41	21	9	6	19488.18512
63860	2	2	41	21	9	7	19112.68434
63861	2	2	41	21	9	8	18741.75857
63862	2	2	41	21	9	9	18375.40782
63863	2	2	41	21	9	10	18013.63208
63864	2	2	41	21	10	3	20152.62007
63865	2	2	41	21	10	4	19769.94827
63866	2	2	41	21	10	5	19391.85149
63867	2	2	41	21	10	6	19018.32972
63868	2	2	41	21	10	7	18649.38296
63869	2	2	41	21	10	8	18285.01122
63870	2	2	41	21	10	9	17925.2145
63871	2	2	41	21	10	10	17569.99279
63872	2	2	41	31	3	3	23919.5966
63873	2	2	41	31	3	4	23481.16446
63874	2	2	41	31	3	5	23047.52227
63875	2	2	41	31	3	6	22618.67002
63876	2	2	41	31	3	7	22194.60772
63877	2	2	41	31	3	8	21775.33537
63878	2	2	41	31	3	9	21360.85297
63879	2	2	41	31	3	10	20951.16052
63880	2	2	41	31	4	3	23324.68419
63881	2	2	41	31	4	4	22893.0354
63882	2	2	41	31	4	5	22466.17656
63883	2	2	41	31	4	6	22044.10767
63884	2	2	41	31	4	7	21626.82873
63885	2	2	41	31	4	8	21214.33973
63886	2	2	41	31	4	9	20806.64069
63887	2	2	41	31	4	10	20403.73159
63888	2	2	41	31	5	3	22747.45226
63889	2	2	41	31	5	4	22322.58683
63890	2	2	41	31	5	5	21902.51134
63891	2	2	41	31	5	6	21487.2258
63892	2	2	41	31	5	7	21076.73021
63893	2	2	41	31	5	8	20671.02457
63894	2	2	41	31	5	9	20270.10888
63895	2	2	41	31	5	10	19873.98314
63896	2	2	41	31	6	3	22187.90081
63897	2	2	41	31	6	4	21769.81873
63898	2	2	41	31	6	5	21356.5266
63899	2	2	41	31	6	6	20948.02442
63900	2	2	41	31	6	7	20544.31219
63901	2	2	41	31	6	8	20145.3899
63902	2	2	41	31	6	9	19751.25756
63903	2	2	41	31	6	10	19361.91518
63904	2	2	41	31	7	3	21646.02985
63905	2	2	41	31	7	4	21234.73113
63906	2	2	41	31	7	5	20828.22235
63907	2	2	41	31	7	6	20426.50352
63908	2	2	41	31	7	7	20029.57464
63909	2	2	41	31	7	8	19637.43571
63910	2	2	41	31	7	9	19250.08673
63911	2	2	41	31	7	10	18867.5277
63912	2	2	41	31	8	3	21121.83937
63913	2	2	41	31	8	4	20717.324
63914	2	2	41	31	8	5	20317.59858
63915	2	2	41	31	8	6	19922.66311
63916	2	2	41	31	8	7	19532.51758
63917	2	2	41	31	8	8	19147.162
63918	2	2	41	31	8	9	18766.59638
63919	2	2	41	31	8	10	18390.8207
63920	2	2	41	31	9	3	20615.32938
63921	2	2	41	31	9	4	20217.59736
63922	2	2	41	31	9	5	19824.65529
63923	2	2	41	31	9	6	19436.50317
63924	2	2	41	31	9	7	19053.141
63925	2	2	41	31	9	8	18674.56878
63926	2	2	41	31	9	9	18300.78651
63927	2	2	41	31	9	10	17931.79419
63928	2	2	41	31	10	3	20126.49987
63929	2	2	41	31	10	4	19735.5512
63930	2	2	41	31	10	5	19349.39249
63931	2	2	41	31	10	6	18968.02373
63932	2	2	41	31	10	7	18591.44491
63933	2	2	41	31	10	8	18219.65604
63934	2	2	41	31	10	9	17852.65713
63935	2	2	41	31	10	10	17490.44816
63936	2	2	41	41	3	3	23907.55476
63937	2	2	41	41	3	4	23465.27848
63938	2	2	41	41	3	5	23027.87704
63939	2	2	41	41	3	6	22595.35045
63940	2	2	41	41	3	7	22167.69872
63941	2	2	41	41	3	8	21744.92183
63942	2	2	41	41	3	9	21327.0198
63943	2	2	41	41	3	10	20913.99261
63944	2	2	41	41	4	3	23312.95121
63945	2	2	41	41	4	4	22877.56124
63946	2	2	41	41	4	5	22447.04611
63947	2	2	41	41	4	6	22021.40583
63948	2	2	41	41	4	7	21600.64041
63949	2	2	41	41	4	8	21184.74983
63950	2	2	41	41	4	9	20773.73411
63951	2	2	41	41	4	10	20367.59323
63952	2	2	41	41	5	3	22736.02815
63953	2	2	41	41	5	4	22307.52448
63954	2	2	41	41	5	5	21883.89566
63955	2	2	41	41	5	6	21465.1417
63956	2	2	41	41	5	7	21051.26258
63957	2	2	41	41	5	8	20642.25832
63958	2	2	41	41	5	9	20238.1289
63959	2	2	41	41	5	10	19838.87434
63960	2	2	41	41	6	3	22176.78557
63961	2	2	41	41	6	4	21755.16821
63962	2	2	41	41	6	5	21338.4257
63963	2	2	41	41	6	6	20926.55805
63964	2	2	41	41	6	7	20519.56524
63965	2	2	41	41	6	8	20117.44728
63966	2	2	41	41	6	9	19720.20418
63967	2	2	41	41	6	10	19327.83592
63968	2	2	41	41	7	3	21635.22347
63969	2	2	41	41	7	4	21220.49242
63970	2	2	41	41	7	5	20810.63623
63971	2	2	41	41	7	6	20405.65488
63972	2	2	41	41	7	7	20005.54838
63973	2	2	41	41	7	8	19610.31674
63974	2	2	41	41	7	9	19219.95994
63975	2	2	41	41	7	10	18834.47799
63976	2	2	41	41	8	3	21111.34186
63977	2	2	41	41	8	4	20703.49712
63978	2	2	41	41	8	5	20300.52723
63979	2	2	41	41	8	6	19902.43219
63980	2	2	41	41	8	7	19509.21201
63981	2	2	41	41	8	8	19120.86667
63982	2	2	41	41	8	9	18737.39618
63983	2	2	41	41	8	10	18358.80055
63984	2	2	41	41	9	3	20605.14073
63985	2	2	41	41	9	4	20204.1823
63986	2	2	41	41	9	5	19808.09872
63987	2	2	41	41	9	6	19416.88999
63988	2	2	41	41	9	7	19030.55612
63989	2	2	41	41	9	8	18649.09709
63990	2	2	41	41	9	9	18272.51291
63991	2	2	41	41	9	10	17900.80359
63992	2	2	41	41	10	3	20116.62008
63993	2	2	41	41	10	4	19722.54796
63994	2	2	41	41	10	5	19333.35069
63995	2	2	41	41	10	6	18949.02828
63996	2	2	41	41	10	7	18569.58071
63997	2	2	41	41	10	8	18195.00799
63998	2	2	41	41	10	9	17825.31012
63999	2	2	41	41	10	10	17460.48711
64000	3	3	1	1	3	3	26532.56879
64001	3	3	1	1	3	4	26400.42825
64002	3	3	1	1	3	5	26268.88135
64003	3	3	1	1	3	6	26137.92809
64004	3	3	1	1	3	7	26007.56846
64005	3	3	1	1	3	8	25877.80247
64006	3	3	1	1	3	9	25748.63013
64007	3	3	1	1	3	10	25620.05142
64008	3	3	1	1	4	3	26439.46766
64009	3	3	1	1	4	4	26307.60543
64010	3	3	1	1	4	5	26176.33683
64011	3	3	1	1	4	6	26045.66187
64012	3	3	1	1	4	7	25915.58055
64013	3	3	1	1	4	8	25786.09287
64014	3	3	1	1	4	9	25657.19883
64015	3	3	1	1	4	10	25528.89843
64016	3	3	1	1	5	3	26346.55697
64017	3	3	1	1	5	4	26214.97305
64018	3	3	1	1	5	5	26083.98276
64019	3	3	1	1	5	6	25953.58611
64020	3	3	1	1	5	7	25823.7831
64021	3	3	1	1	5	8	25694.57372
64022	3	3	1	1	5	9	25565.95799
64023	3	3	1	1	5	10	25437.93589
64024	3	3	1	1	6	3	26253.83674
64025	3	3	1	1	6	4	26122.53112
64026	3	3	1	1	6	5	25991.81913
64027	3	3	1	1	6	6	25861.70079
64028	3	3	1	1	6	7	25732.17608
64029	3	3	1	1	6	8	25603.24501
64030	3	3	1	1	6	9	25474.90758
64031	3	3	1	1	6	10	25347.16379
64032	3	3	1	1	7	3	26161.30694
64033	3	3	1	1	7	4	26030.27963
64034	3	3	1	1	7	5	25899.84595
64035	3	3	1	1	7	6	25770.00592
64036	3	3	1	1	7	7	25640.75952
64037	3	3	1	1	7	8	25512.10675
64038	3	3	1	1	7	9	25384.04763
64039	3	3	1	1	7	10	25256.58215
64040	3	3	1	1	8	3	26068.9676
64041	3	3	1	1	8	4	25938.21859
64042	3	3	1	1	8	5	25808.06322
64043	3	3	1	1	8	6	25678.50149
64044	3	3	1	1	8	7	25549.5334
64045	3	3	1	1	8	8	25421.15894
64046	3	3	1	1	8	9	25293.37812
64047	3	3	1	1	8	10	25166.19094
64048	3	3	1	1	9	3	25976.8187
64049	3	3	1	1	9	4	25846.348
64050	3	3	1	1	9	5	25716.47093
64051	3	3	1	1	9	6	25587.18751
64052	3	3	1	1	9	7	25458.49772
64053	3	3	1	1	9	8	25330.40157
64054	3	3	1	1	9	9	25202.89906
64055	3	3	1	1	9	10	25075.99019
64056	3	3	1	1	10	3	25884.86025
64057	3	3	1	1	10	4	25754.66785
64058	3	3	1	1	10	5	25625.06909
64059	3	3	1	1	10	6	25496.06397
64060	3	3	1	1	10	7	25367.65249
64061	3	3	1	1	10	8	25239.83465
64062	3	3	1	1	10	9	25112.61045
64063	3	3	1	1	10	10	24985.97988
64064	3	3	1	11	3	3	23771.64076
64065	3	3	1	11	3	4	22786.43901
64066	3	3	1	11	3	5	21835.45498
64067	3	3	1	11	3	6	20918.68865
64068	3	3	1	11	3	7	20036.14003
64069	3	3	1	11	3	8	19187.80912
64070	3	3	1	11	3	9	18373.69592
64071	3	3	1	11	3	10	17593.80043
64072	3	3	1	11	4	3	23684.07247
64073	3	3	1	11	4	4	22700.99332
64074	3	3	1	11	4	5	21752.13187
64075	3	3	1	11	4	6	20837.48813
64076	3	3	1	11	4	7	19957.0621
64077	3	3	1	11	4	8	19110.85378
64078	3	3	1	11	4	9	18298.86317
64079	3	3	1	11	4	10	17521.09027
64080	3	3	1	11	5	3	23596.69464
64081	3	3	1	11	5	4	22615.73807
64082	3	3	1	11	5	5	21668.99921
64083	3	3	1	11	5	6	20756.47806
64084	3	3	1	11	5	7	19878.17462
64085	3	3	1	11	5	8	19034.08889
64086	3	3	1	11	5	9	18224.22086
64087	3	3	1	11	5	10	17448.57055
64088	3	3	1	11	6	3	23509.50724
64089	3	3	1	11	6	4	22530.67327
64090	3	3	1	11	6	5	21586.057
64091	3	3	1	11	6	6	20675.65844
64092	3	3	1	11	6	7	19799.47758
64093	3	3	1	11	6	8	18957.51444
64094	3	3	1	11	6	9	18149.769
64095	3	3	1	11	6	10	17376.24128
64096	3	3	1	11	7	3	23422.5103
64097	3	3	1	11	7	4	22445.79891
64098	3	3	1	11	7	5	21503.30523
64099	3	3	1	11	7	6	20595.02926
64100	3	3	1	11	7	7	19720.97099
64101	3	3	1	11	7	8	18881.13044
64102	3	3	1	11	7	9	18075.50759
64103	3	3	1	11	7	10	17304.10245
64104	3	3	1	11	8	3	23335.7038
64105	3	3	1	11	8	4	22361.115
64106	3	3	1	11	8	5	21420.74391
64107	3	3	1	11	8	6	20514.59052
64108	3	3	1	11	8	7	19642.65485
64109	3	3	1	11	8	8	18804.93688
64110	3	3	1	11	8	9	18001.43662
64111	3	3	1	11	8	10	17232.15407
64112	3	3	1	11	9	3	23249.08775
64113	3	3	1	11	9	4	22276.62154
64114	3	3	1	11	9	5	21338.37303
64115	3	3	1	11	9	6	20434.34224
64116	3	3	1	11	9	7	19564.52915
64117	3	3	1	11	9	8	18728.93377
64118	3	3	1	11	9	9	17927.5561
64119	3	3	1	11	9	10	17160.39614
64120	3	3	1	11	10	3	23162.66214
64121	3	3	1	11	10	4	22192.31852
64122	3	3	1	11	10	5	21256.1926
64123	3	3	1	11	10	6	20354.2844
64124	3	3	1	11	10	7	19486.5939
64125	3	3	1	11	10	8	18653.12111
64126	3	3	1	11	10	9	17853.86603
64127	3	3	1	11	10	10	17088.82865
64128	3	3	1	21	3	3	22312.09744
64129	3	3	1	21	3	4	20912.35803
64130	3	3	1	21	3	5	19582.82472
64131	3	3	1	21	3	6	18323.4975
64132	3	3	1	21	3	7	17134.37638
64133	3	3	1	21	3	8	16015.46136
64134	3	3	1	21	3	9	14966.75244
64135	3	3	1	21	3	10	13988.24961
64136	3	3	1	21	4	3	22227.04753
64137	3	3	1	21	4	4	20830.27018
64138	3	3	1	21	4	5	19503.69891
64139	3	3	1	21	4	6	18247.33375
64140	3	3	1	21	4	7	17061.17468
64141	3	3	1	21	4	8	15945.22171
64142	3	3	1	21	4	9	14899.47483
64143	3	3	1	21	4	10	13923.93406
64144	3	3	1	21	5	3	22142.18808
64145	3	3	1	21	5	4	20748.37277
64146	3	3	1	21	5	5	19424.76356
64147	3	3	1	21	5	6	18171.36044
64148	3	3	1	21	5	7	16988.16342
64149	3	3	1	21	5	8	15875.1725
64150	3	3	1	21	5	9	14832.38768
64151	3	3	1	21	5	10	13859.80895
64152	3	3	1	21	6	3	22057.51907
64153	3	3	1	21	6	4	20666.66581
64154	3	3	1	21	6	5	19346.01865
64155	3	3	1	21	6	6	18095.57758
64156	3	3	1	21	6	7	16915.34261
64157	3	3	1	21	6	8	15805.31374
64158	3	3	1	21	6	9	14765.49097
64159	3	3	1	21	6	10	13795.87429
64160	3	3	1	21	7	3	21973.04051
64161	3	3	1	21	7	4	20585.1493
64162	3	3	1	21	7	5	19267.46419
64163	3	3	1	21	7	6	18019.98517
64164	3	3	1	21	7	7	16842.71225
64165	3	3	1	21	7	8	15735.64543
64166	3	3	1	21	7	9	14698.7847
64167	3	3	1	21	7	10	13732.13007
64168	3	3	1	21	8	3	21888.75239
64169	3	3	1	21	8	4	20503.82323
64170	3	3	1	21	8	5	19189.10017
64171	3	3	1	21	8	6	17944.5832
64172	3	3	1	21	8	7	16770.27233
64173	3	3	1	21	8	8	15666.16756
64174	3	3	1	21	8	9	14632.26888
64175	3	3	1	21	8	10	13668.5763
64176	3	3	1	21	9	3	21804.65472
64177	3	3	1	21	9	4	20422.68761
64178	3	3	1	21	9	5	19110.9266
64179	3	3	1	21	9	6	17869.37168
64180	3	3	1	21	9	7	16698.02286
64181	3	3	1	21	9	8	15596.88014
64182	3	3	1	21	9	9	14565.94351
64183	3	3	1	21	9	10	13605.21298
64184	3	3	1	21	10	3	21720.7475
64185	3	3	1	21	10	4	20341.74244
64186	3	3	1	21	10	5	19032.94347
64187	3	3	1	21	10	6	17794.35061
64188	3	3	1	21	10	7	16625.96384
64189	3	3	1	21	10	8	15527.78316
64190	3	3	1	21	10	9	14499.80858
64191	3	3	1	21	10	10	13542.0401
64192	3	3	1	31	3	3	21488.93937
64193	3	3	1	31	3	4	19869.71143
64194	3	3	1	31	3	5	18348.13834
64195	3	3	1	31	3	6	16924.22009
64196	3	3	1	31	3	7	15597.95668
64197	3	3	1	31	3	8	14369.34812
64198	3	3	1	31	3	9	13238.3944
64199	3	3	1	31	3	10	12205.09553
64200	3	3	1	31	4	3	21405.0508
64201	3	3	1	31	4	4	19789.17202
64202	3	3	1	31	4	5	18270.94809
64203	3	3	1	31	4	6	16850.379
64204	3	3	1	31	4	7	15527.46476
64205	3	3	1	31	4	8	14302.20535
64206	3	3	1	31	4	9	13174.6008
64207	3	3	1	31	4	10	12144.65108
64208	3	3	1	31	5	3	21321.35268
64209	3	3	1	31	5	4	19708.82306
64210	3	3	1	31	5	5	18193.94829
64211	3	3	1	31	5	6	16776.72836
64212	3	3	1	31	5	7	15457.16328
64213	3	3	1	31	5	8	14235.25303
64214	3	3	1	31	5	9	13110.99764
64215	3	3	1	31	5	10	12084.39708
64216	3	3	1	31	6	3	21237.845
64217	3	3	1	31	6	4	19628.66454
64218	3	3	1	31	6	5	18117.13893
64219	3	3	1	31	6	6	16703.26817
64220	3	3	1	31	6	7	15387.05224
64221	3	3	1	31	6	8	14168.49116
64222	3	3	1	31	6	9	13047.58492
64223	3	3	1	31	6	10	12024.33353
64224	3	3	1	31	7	3	21154.52777
64225	3	3	1	31	7	4	19548.69648
64226	3	3	1	31	7	5	18040.52002
64227	3	3	1	31	7	6	16629.99842
64228	3	3	1	31	7	7	15317.13165
64229	3	3	1	31	7	8	14101.91973
64230	3	3	1	31	7	9	12984.36266
64231	3	3	1	31	7	10	11964.46043
64232	3	3	1	31	8	3	21071.40099
64233	3	3	1	31	8	4	19468.91885
64234	3	3	1	31	8	5	17964.09156
64235	3	3	1	31	8	6	16556.91912
64236	3	3	1	31	8	7	15247.40151
64237	3	3	1	31	8	8	14035.53875
64238	3	3	1	31	8	9	12921.33084
64239	3	3	1	31	8	10	11904.77777
64240	3	3	1	31	9	3	20988.46465
64241	3	3	1	31	9	4	19389.33168
64242	3	3	1	31	9	5	17887.85355
64243	3	3	1	31	9	6	16484.03026
64244	3	3	1	31	9	7	15177.86182
64245	3	3	1	31	9	8	13969.34822
64246	3	3	1	31	9	9	12858.48946
64247	3	3	1	31	9	10	11845.28555
64248	3	3	1	31	10	3	20905.71876
64249	3	3	1	31	10	4	19309.93495
64250	3	3	1	31	10	5	17811.80598
64251	3	3	1	31	10	6	16411.33185
64252	3	3	1	31	10	7	15108.51257
64253	3	3	1	31	10	8	13903.34813
64254	3	3	1	31	10	9	12795.83854
64255	3	3	1	31	10	10	11785.98378
64256	3	3	1	41	3	3	21007.25581
64257	3	3	1	41	3	4	19270.14525
64258	3	3	1	41	3	5	17652.02881
64259	3	3	1	41	3	6	16152.90649
64260	3	3	1	41	3	7	14772.7783
64261	3	3	1	41	3	8	13511.64423
64262	3	3	1	41	3	9	12369.50428
64263	3	3	1	41	3	10	11346.35846
64264	3	3	1	41	4	3	20923.91028
64265	3	3	1	41	4	4	19190.32988
64266	3	3	1	41	4	5	17575.74361
64267	3	3	1	41	4	6	16080.15147
64268	3	3	1	41	4	7	14703.55345
64269	3	3	1	41	4	8	13445.94955
64270	3	3	1	41	4	9	12307.33977
64271	3	3	1	41	4	10	11287.72411
64272	3	3	1	41	5	3	20840.75518
64273	3	3	1	41	5	4	19110.70496
64274	3	3	1	41	5	5	17499.64887
64275	3	3	1	41	5	6	16007.58689
64276	3	3	1	41	5	7	14634.51904
64277	3	3	1	41	5	8	13380.44531
64278	3	3	1	41	5	9	12245.3657
64279	3	3	1	41	5	10	11229.28022
64280	3	3	1	41	6	3	20757.79054
64281	3	3	1	41	6	4	19031.27049
64282	3	3	1	41	6	5	17423.74456
64283	3	3	1	41	6	6	15935.21276
64284	3	3	1	41	6	7	14565.67508
64285	3	3	1	41	6	8	13315.13152
64286	3	3	1	41	6	9	12183.58208
64287	3	3	1	41	6	10	11171.02677
64288	3	3	1	41	7	3	20675.01634
64289	3	3	1	41	7	4	18952.02646
64290	3	3	1	41	7	5	17348.03071
64291	3	3	1	41	7	6	15863.02907
64292	3	3	1	41	7	7	14497.02156
64293	3	3	1	41	7	8	13250.00818
64294	3	3	1	41	7	9	12121.98891
64295	3	3	1	41	7	10	11112.96377
64296	3	3	1	41	8	3	20592.43259
64297	3	3	1	41	8	4	18872.97288
64298	3	3	1	41	8	5	17272.5073
64299	3	3	1	41	8	6	15791.03583
64300	3	3	1	41	8	7	14428.5585
64301	3	3	1	41	8	8	13185.07528
64302	3	3	1	41	8	9	12060.58619
64303	3	3	1	41	8	10	11055.09121
64304	3	3	1	41	9	3	20510.03928
64305	3	3	1	41	9	4	18794.10975
64306	3	3	1	41	9	5	17197.17433
64307	3	3	1	41	9	6	15719.23304
64308	3	3	1	41	9	7	14360.28587
64309	3	3	1	41	9	8	13120.33283
64310	3	3	1	41	9	9	11999.37391
64311	3	3	1	41	9	10	10997.40911
64312	3	3	1	41	10	3	20427.83642
64313	3	3	1	41	10	4	18715.43706
64314	3	3	1	41	10	5	17122.03182
64315	3	3	1	41	10	6	15647.62069
64316	3	3	1	41	10	7	14292.2037
64317	3	3	1	41	10	8	13055.78082
64318	3	3	1	41	10	9	11938.35207
64319	3	3	1	41	10	10	10939.91744
64320	3	3	11	1	3	3	25178.78165
64321	3	3	11	1	3	4	25049.57903
64322	3	3	11	1	3	5	24920.97005
64323	3	3	11	1	3	6	24792.9547
64324	3	3	11	1	3	7	24665.53299
64325	3	3	11	1	3	8	24538.70492
64326	3	3	11	1	3	9	24412.47049
64327	3	3	11	1	3	10	24286.8297
64328	3	3	11	1	4	3	24647.15225
64329	3	3	11	1	4	4	24519.20724
64330	3	3	11	1	4	5	24391.85587
64331	3	3	11	1	4	6	24265.09814
64332	3	3	11	1	4	7	24138.93404
64333	3	3	11	1	4	8	24013.36358
64334	3	3	11	1	4	9	23888.38677
64335	3	3	11	1	4	10	23764.00358
64336	3	3	11	1	5	3	24122.08035
64337	3	3	11	1	5	4	23995.39295
64338	3	3	11	1	5	5	23869.29919
64339	3	3	11	1	5	6	23743.79907
64340	3	3	11	1	5	7	23618.89259
64341	3	3	11	1	5	8	23494.57974
64342	3	3	11	1	5	9	23370.86054
64343	3	3	11	1	5	10	23247.73497
64344	3	3	11	1	6	3	23603.56595
64345	3	3	11	1	6	4	23478.13617
64346	3	3	11	1	6	5	23353.30002
64347	3	3	11	1	6	6	23229.05751
64348	3	3	11	1	6	7	23105.40864
64349	3	3	11	1	6	8	22982.35341
64350	3	3	11	1	6	9	22859.89181
64351	3	3	11	1	6	10	22738.02385
64352	3	3	11	1	7	3	23091.60905
64353	3	3	11	1	7	4	22967.43688
64354	3	3	11	1	7	5	22843.85834
64355	3	3	11	1	7	6	22720.87345
64356	3	3	11	1	7	7	22598.48219
64357	3	3	11	1	7	8	22476.68457
64358	3	3	11	1	7	9	22355.48058
64359	3	3	11	1	7	10	22234.87024
64360	3	3	11	1	8	3	22586.20965
64361	3	3	11	1	8	4	22463.29509
64362	3	3	11	1	8	5	22340.97417
64363	3	3	11	1	8	6	22219.24688
64364	3	3	11	1	8	7	22098.11324
64365	3	3	11	1	8	8	21977.57323
64366	3	3	11	1	8	9	21857.62686
64367	3	3	11	1	8	10	21738.27413
64368	3	3	11	1	9	3	22087.36776
64369	3	3	11	1	9	4	21965.71081
64370	3	3	11	1	9	5	21844.6475
64371	3	3	11	1	9	6	21724.17782
64372	3	3	11	1	9	7	21604.30179
64373	3	3	11	1	9	8	21485.01939
64374	3	3	11	1	9	9	21366.33063
64375	3	3	11	1	9	10	21248.23551
64376	3	3	11	1	10	3	21595.08336
64377	3	3	11	1	10	4	21474.68402
64378	3	3	11	1	10	5	21354.87832
64379	3	3	11	1	10	6	21235.66626
64380	3	3	11	1	10	7	21117.04784
64381	3	3	11	1	10	8	20999.02305
64382	3	3	11	1	10	9	20881.59191
64383	3	3	11	1	10	10	20764.7544
64384	3	3	11	11	3	3	22480.5125
64385	3	3	11	11	3	4	21519.13496
64386	3	3	11	11	3	5	20591.97513
64387	3	3	11	11	3	6	19699.03302
64388	3	3	11	11	3	7	18840.30861
64389	3	3	11	11	3	8	18015.80191
64390	3	3	11	11	3	9	17225.51291
64391	3	3	11	11	3	10	16469.44163
64392	3	3	11	11	4	3	21975.30223
64393	3	3	11	11	4	4	21023.98869
64394	3	3	11	11	4	5	20106.89286
64395	3	3	11	11	4	6	19224.01473
64396	3	3	11	11	4	7	18375.35431
64397	3	3	11	11	4	8	17560.9116
64398	3	3	11	11	4	9	16780.6866
64399	3	3	11	11	4	10	16034.67931
64400	3	3	11	11	5	3	21476.64947
64401	3	3	11	11	5	4	20535.39992
64402	3	3	11	11	5	5	19628.36808
64403	3	3	11	11	5	6	18755.55394
64404	3	3	11	11	5	7	17916.95752
64405	3	3	11	11	5	8	17112.5788
64406	3	3	11	11	5	9	16342.41779
64407	3	3	11	11	5	10	15606.47449
64408	3	3	11	11	6	3	20984.55421
64409	3	3	11	11	6	4	20053.36865
64410	3	3	11	11	6	5	19156.4008
64411	3	3	11	11	6	6	18293.65065
64412	3	3	11	11	6	7	17465.11822
64413	3	3	11	11	6	8	16670.80349
64414	3	3	11	11	6	9	15910.70648
64415	3	3	11	11	6	10	15184.82717
64416	3	3	11	11	7	3	20499.01645
64417	3	3	11	11	7	4	19577.89488
64418	3	3	11	11	7	5	18690.99102
64419	3	3	11	11	7	6	17838.30487
64420	3	3	11	11	7	7	17019.83643
64421	3	3	11	11	7	8	16235.58569
64422	3	3	11	11	7	9	15485.55266
64423	3	3	11	11	7	10	14769.73735
64424	3	3	11	11	8	3	20020.03619
64425	3	3	11	11	8	4	19108.97861
64426	3	3	11	11	8	5	18232.13874
64427	3	3	11	11	8	6	17389.51658
64428	3	3	11	11	8	7	16581.11213
64429	3	3	11	11	8	8	15806.92539
64430	3	3	11	11	8	9	15066.95635
64431	3	3	11	11	8	10	14361.20503
64432	3	3	11	11	9	3	19547.61343
64433	3	3	11	11	9	4	18646.61984
64434	3	3	11	11	9	5	17779.84397
64435	3	3	11	11	9	6	16947.2858
64436	3	3	11	11	9	7	16148.94534
64437	3	3	11	11	9	8	15384.82259
64438	3	3	11	11	9	9	14654.91754
64439	3	3	11	11	9	10	13959.23021
64440	3	3	11	11	10	3	19081.74817
64441	3	3	11	11	10	4	18190.81858
64442	3	3	11	11	10	5	17334.10669
64443	3	3	11	11	10	6	16511.61251
64444	3	3	11	11	10	7	15723.33605
64445	3	3	11	11	10	8	14969.27729
64446	3	3	11	11	10	9	14249.43623
64447	3	3	11	11	10	10	13563.81289
64448	3	3	11	21	3	3	21054.78579
64449	3	3	11	21	3	4	19690.14279
64450	3	3	11	21	3	5	18395.7059
64451	3	3	11	21	3	6	17171.4751
64452	3	3	11	21	3	7	16017.45039
64453	3	3	11	21	3	8	14933.63179
64454	3	3	11	21	3	9	13920.01928
64455	3	3	11	21	3	10	12976.61286
64456	3	3	11	21	4	3	20563.36611
64457	3	3	11	21	4	4	19213.38397
64458	3	3	11	21	4	5	17933.60793
64459	3	3	11	21	4	6	16724.03799
64460	3	3	11	21	4	7	15584.67414
64461	3	3	11	21	4	8	14515.51638
64462	3	3	11	21	4	9	13516.56473
64463	3	3	11	21	4	10	12587.81917
64464	3	3	11	21	5	3	20078.50394
64465	3	3	11	21	5	4	18743.18265
64466	3	3	11	21	5	5	17478.06747
64467	3	3	11	21	5	6	16283.15837
64468	3	3	11	21	5	7	15158.45538
64469	3	3	11	21	5	8	14103.95848
64470	3	3	11	21	5	9	13119.66768
64471	3	3	11	21	5	10	12205.58297
64472	3	3	11	21	6	3	19600.19927
64473	3	3	11	21	6	4	18279.53884
64474	3	3	11	21	6	5	17029.0845
64475	3	3	11	21	6	6	15848.83626
64476	3	3	11	21	6	7	14738.79412
64477	3	3	11	21	6	8	13698.95808
64478	3	3	11	21	6	9	12729.32813
64479	3	3	11	21	6	10	11829.90428
64480	3	3	11	21	7	3	19128.45209
64481	3	3	11	21	7	4	17822.45252
64482	3	3	11	21	7	5	16586.65904
64483	3	3	11	21	7	6	15421.07165
64484	3	3	11	21	7	7	14325.69037
64485	3	3	11	21	7	8	13300.51518
64486	3	3	11	21	7	9	12345.54608
64487	3	3	11	21	7	10	11460.78309
64488	3	3	11	21	8	3	18663.26242
64489	3	3	11	21	8	4	17371.9237
64490	3	3	11	21	8	5	16150.79107
64491	3	3	11	21	8	6	14999.86454
64492	3	3	11	21	8	7	13919.14411
64493	3	3	11	21	8	8	12908.62978
64494	3	3	11	21	8	9	11968.32154
64495	3	3	11	21	8	10	11098.21939
64496	3	3	11	21	9	3	18204.63025
64497	3	3	11	21	9	4	16927.95238
64498	3	3	11	21	9	5	15721.48061
64499	3	3	11	21	9	6	14585.21494
64500	3	3	11	21	9	7	13519.15536
64501	3	3	11	21	9	8	12523.30188
64502	3	3	11	21	9	9	11597.65449
64503	3	3	11	21	9	10	10742.2132
64504	3	3	11	21	10	3	17752.55558
64505	3	3	11	21	10	4	16490.53856
64506	3	3	11	21	10	5	15298.72765
64507	3	3	11	21	10	6	14177.12283
64508	3	3	11	21	10	7	13125.7241
64509	3	3	11	21	10	8	12144.53148
64510	3	3	11	21	10	9	11233.54494
64511	3	3	11	21	10	10	10392.76451
64512	3	3	11	31	3	3	20250.96924
64513	3	3	11	31	3	4	18673.28489
64514	3	3	11	31	3	5	17193.25538
64515	3	3	11	31	3	6	15810.88072
64516	3	3	11	31	3	7	14526.1609
64517	3	3	11	31	3	8	13339.09593
64518	3	3	11	31	3	9	12249.6858
64519	3	3	11	31	3	10	11257.93051
64520	3	3	11	31	4	3	19767.15807
64521	3	3	11	31	4	4	18206.67074
64522	3	3	11	31	4	5	16743.83826
64523	3	3	11	31	4	6	15378.66062
64524	3	3	11	31	4	7	14111.13782
64525	3	3	11	31	4	8	12941.26987
64526	3	3	11	31	4	9	11869.05676
64527	3	3	11	31	4	10	10894.4985
64528	3	3	11	31	5	3	19289.9044
64529	3	3	11	31	5	4	17746.6141
64530	3	3	11	31	5	5	16300.97864
64531	3	3	11	31	5	6	14952.99802
64532	3	3	11	31	5	7	13702.67225
64533	3	3	11	31	5	8	12550.00132
64534	3	3	11	31	5	9	11494.98523
64535	3	3	11	31	5	10	10537.62399
64536	3	3	11	31	6	3	18819.20823
64537	3	3	11	31	6	4	17293.11495
64538	3	3	11	31	6	5	15864.67651
64539	3	3	11	31	6	6	14533.89292
64540	3	3	11	31	6	7	13300.76417
64541	3	3	11	31	6	8	12165.29026
64542	3	3	11	31	6	9	11127.4712
64543	3	3	11	31	6	10	10187.30698
64544	3	3	11	31	7	3	18355.06957
64545	3	3	11	31	7	4	16846.17331
64546	3	3	11	31	7	5	15434.93189
64547	3	3	11	31	7	6	14121.34532
64548	3	3	11	31	7	7	12905.41359
64549	3	3	11	31	7	8	11787.13671
64550	3	3	11	31	7	9	10766.51467
64551	3	3	11	31	7	10	9843.547473
64552	3	3	11	31	8	3	17897.4884
64553	3	3	11	31	8	4	16405.78916
64554	3	3	11	31	8	5	15011.74477
64555	3	3	11	31	8	6	13715.35522
64556	3	3	11	31	8	7	12516.62052
64557	3	3	11	31	8	8	11415.54066
64558	3	3	11	31	8	9	10412.11564
64559	3	3	11	31	8	10	9506.345466
64560	3	3	11	31	9	3	17446.46473
64561	3	3	11	31	9	4	15971.96252
64562	3	3	11	31	9	5	14595.11515
64563	3	3	11	31	9	6	13315.92262
64564	3	3	11	31	9	7	12134.38494
64565	3	3	11	31	9	8	11050.5021
64566	3	3	11	31	9	9	10064.27411
64567	3	3	11	31	9	10	9175.700959
64568	3	3	11	31	10	3	17001.99857
64569	3	3	11	31	10	4	15544.69338
64570	3	3	11	31	10	5	14185.04303
64571	3	3	11	31	10	6	12923.04753
64572	3	3	11	31	10	7	11758.70687
64573	3	3	11	31	10	8	10692.02105
64574	3	3	11	31	10	9	9722.990081
64575	3	3	11	31	10	10	8851.613953
64576	3	3	11	41	3	3	19781.05725
64577	3	3	11	41	3	4	18089.41412
64578	3	3	11	41	3	5	16516.76512
64579	3	3	11	41	3	6	15063.11025
64580	3	3	11	41	3	7	13728.4495
64581	3	3	11	41	3	8	12512.78287
64582	3	3	11	41	3	9	11416.11036
64583	3	3	11	41	3	10	10438.43197
64584	3	3	11	41	4	3	19301.71296
64585	3	3	11	41	4	4	17628.75582
64586	3	3	11	41	4	5	16074.79281
64587	3	3	11	41	4	6	14639.82392
64588	3	3	11	41	4	7	13323.84915
64589	3	3	11	41	4	8	12126.8685
64590	3	3	11	41	4	9	11048.88198
64591	3	3	11	41	4	10	10089.88958
64592	3	3	11	41	5	3	18828.92618
64593	3	3	11	41	5	4	17174.65503
64594	3	3	11	41	5	5	15639.378
64595	3	3	11	41	5	6	14223.09509
64596	3	3	11	41	5	7	12925.8063
64597	3	3	11	41	5	8	11747.51164
64598	3	3	11	41	5	9	10688.2111
64599	3	3	11	41	5	10	9747.90469
64600	3	3	11	41	6	3	18362.6969
64601	3	3	11	41	6	4	16727.11173
64602	3	3	11	41	6	5	15210.52068
64603	3	3	11	41	6	6	13812.92376
64604	3	3	11	41	6	7	12534.32096
64605	3	3	11	41	6	8	11374.71228
64606	3	3	11	41	6	9	10334.09773
64607	3	3	11	41	6	10	9412.477298
64608	3	3	11	41	7	3	17903.02511
64609	3	3	11	41	7	4	16286.12593
64610	3	3	11	41	7	5	14788.22087
64611	3	3	11	41	7	6	13409.30993
64612	3	3	11	41	7	7	12149.39312
64613	3	3	11	41	7	8	11008.47042
64614	3	3	11	41	7	9	9986.541854
64615	3	3	11	41	7	10	9083.607408
64616	3	3	11	41	8	3	17449.91083
64617	3	3	11	41	8	4	15851.69763
64618	3	3	11	41	8	5	14372.47856
64619	3	3	11	41	8	6	13012.2536
64620	3	3	11	41	8	7	11771.02277
64621	3	3	11	41	8	8	10648.78606
64622	3	3	11	41	8	9	9645.543479
64623	3	3	11	41	8	10	8761.295018
64624	3	3	11	41	9	3	17003.35405
64625	3	3	11	41	9	4	15423.82684
64626	3	3	11	41	9	5	13963.29374
64627	3	3	11	41	9	6	12621.75477
64628	3	3	11	41	9	7	11399.20993
64629	3	3	11	41	9	8	10295.65921
64630	3	3	11	41	9	9	9311.102605
64631	3	3	11	41	9	10	8445.540128
64632	3	3	11	41	10	3	16563.35477
64633	3	3	11	41	10	4	15002.51354
64634	3	3	11	41	10	5	13560.66643
64635	3	3	11	41	10	6	12237.81345
64636	3	3	11	41	10	7	11033.95459
64637	3	3	11	41	10	8	9949.089848
64638	3	3	11	41	10	9	8983.219232
64639	3	3	11	41	10	10	8136.342739
64640	3	3	21	1	3	3	24907.13239
64641	3	3	21	1	3	4	24777.54312
64642	3	3	21	1	3	5	24648.54748
64643	3	3	21	1	3	6	24520.14548
64644	3	3	21	1	3	7	24392.33712
64645	3	3	21	1	3	8	24265.1224
64646	3	3	21	1	3	9	24138.50131
64647	3	3	21	1	3	10	24012.47387
64648	3	3	21	1	4	3	24292.21721
64649	3	3	21	1	4	4	24163.75666
64650	3	3	21	1	4	5	24035.88975
64651	3	3	21	1	4	6	23908.61648
64652	3	3	21	1	4	7	23781.93685
64653	3	3	21	1	4	8	23655.85086
64654	3	3	21	1	4	9	23530.3585
64655	3	3	21	1	4	10	23405.45978
64656	3	3	21	1	5	3	23687.49152
64657	3	3	21	1	5	4	23560.1597
64658	3	3	21	1	5	5	23433.42152
64659	3	3	21	1	5	6	23307.27697
64660	3	3	21	1	5	7	23181.72607
64661	3	3	21	1	5	8	23056.7688
64662	3	3	21	1	5	9	22932.40517
64663	3	3	21	1	5	10	22808.63518
64664	3	3	21	1	6	3	23092.95531
64665	3	3	21	1	6	4	22966.75222
64666	3	3	21	1	6	5	22841.14277
64667	3	3	21	1	6	6	22716.12695
64668	3	3	21	1	6	7	22591.70478
64669	3	3	21	1	6	8	22467.87624
64670	3	3	21	1	6	9	22344.64134
64671	3	3	21	1	6	10	22222.00007
64672	3	3	21	1	7	3	22508.6086
64673	3	3	21	1	7	4	22383.53423
64674	3	3	21	1	7	5	22259.05351
64675	3	3	21	1	7	6	22135.16642
64676	3	3	21	1	7	7	22011.87297
64677	3	3	21	1	7	8	21889.17316
64678	3	3	21	1	7	9	21767.06699
64679	3	3	21	1	7	10	21645.55445
64680	3	3	21	1	8	3	21934.45137
64681	3	3	21	1	8	4	21810.50573
64682	3	3	21	1	8	5	21687.15374
64683	3	3	21	1	8	6	21564.39538
64684	3	3	21	1	8	7	21442.23065
64685	3	3	21	1	8	8	21320.65957
64686	3	3	21	1	8	9	21199.68213
64687	3	3	21	1	8	10	21079.29832
64688	3	3	21	1	9	3	21370.48363
64689	3	3	21	1	9	4	21247.66672
64690	3	3	21	1	9	5	21125.44345
64691	3	3	21	1	9	6	21003.81382
64692	3	3	21	1	9	7	20882.77782
64693	3	3	21	1	9	8	20762.33547
64694	3	3	21	1	9	9	20642.48675
64695	3	3	21	1	9	10	20523.23167
64696	3	3	21	1	10	3	20816.70538
64697	3	3	21	1	10	4	20695.0172
64698	3	3	21	1	10	5	20573.92265
64699	3	3	21	1	10	6	20453.42175
64700	3	3	21	1	10	7	20333.51448
64701	3	3	21	1	10	8	20214.20086
64702	3	3	21	1	10	9	20095.48087
64703	3	3	21	1	10	10	19977.35451
64704	3	3	21	11	3	3	22204.27631
64705	3	3	21	11	3	4	21240.98314
64706	3	3	21	11	3	5	20311.90769
64707	3	3	21	11	3	6	19417.04994
64708	3	3	21	11	3	7	18556.4099
64709	3	3	21	11	3	8	17729.98757
64710	3	3	21	11	3	9	16937.78295
64711	3	3	21	11	3	10	16179.79604
64712	3	3	21	11	4	3	21614.25129
64713	3	3	21	11	4	4	20660.38357
64714	3	3	21	11	4	5	19740.73357
64715	3	3	21	11	4	6	18855.30127
64716	3	3	21	11	4	7	18004.08668
64717	3	3	21	11	4	8	17187.0898
64718	3	3	21	11	4	9	16404.31063
64719	3	3	21	11	4	10	15655.74916
64720	3	3	21	11	5	3	21034.41576
64721	3	3	21	11	5	4	20089.97349
64722	3	3	21	11	5	5	19179.74893
64723	3	3	21	11	5	6	18303.74209
64724	3	3	21	11	5	7	17461.95294
64725	3	3	21	11	5	8	16654.38151
64726	3	3	21	11	5	9	15881.02779
64727	3	3	21	11	5	10	15141.89177
64728	3	3	21	11	6	3	20464.76972
64729	3	3	21	11	6	4	19529.7529
64730	3	3	21	11	6	5	18628.95379
64731	3	3	21	11	6	6	17762.37239
64732	3	3	21	11	6	7	16930.0087
64733	3	3	21	11	6	8	16131.86271
64734	3	3	21	11	6	9	15367.93444
64735	3	3	21	11	6	10	14638.22387
64736	3	3	21	11	7	3	19905.31316
64737	3	3	21	11	7	4	18979.72179
64738	3	3	21	11	7	5	18088.34813
64739	3	3	21	11	7	6	17231.19218
64740	3	3	21	11	7	7	16408.25394
64741	3	3	21	11	7	8	15619.5334
64742	3	3	21	11	7	9	14865.03058
64743	3	3	21	11	7	10	14144.74546
64744	3	3	21	11	8	3	19356.0461
64745	3	3	21	11	8	4	18439.88018
64746	3	3	21	11	8	5	17557.93196
64747	3	3	21	11	8	6	16710.20146
64748	3	3	21	11	8	7	15896.68867
64749	3	3	21	11	8	8	15117.39358
64750	3	3	21	11	8	9	14372.3162
64751	3	3	21	11	8	10	13661.45653
64752	3	3	21	11	9	3	18816.96852
64753	3	3	21	11	9	4	17910.22805
64754	3	3	21	11	9	5	17037.70528
64755	3	3	21	11	9	6	16199.40023
64756	3	3	21	11	9	7	15395.31288
64757	3	3	21	11	9	8	14625.44324
64758	3	3	21	11	9	9	13889.79131
64759	3	3	21	11	9	10	13188.35709
64760	3	3	21	11	10	3	18288.08043
64761	3	3	21	11	10	4	17390.76541
64762	3	3	21	11	10	5	16527.66809
64763	3	3	21	11	10	6	15698.78849
64764	3	3	21	11	10	7	14904.12659
64765	3	3	21	11	10	8	14143.6824
64766	3	3	21	11	10	9	13417.45592
64767	3	3	21	11	10	10	12725.44714
64768	3	3	21	21	3	3	20780.4883
64769	3	3	21	21	3	4	19414.57591
64770	3	3	21	21	3	5	18118.86962
64771	3	3	21	21	3	6	16893.36943
64772	3	3	21	21	3	7	15738.07533
64773	3	3	21	21	3	8	14652.98733
64774	3	3	21	21	3	9	13638.10542
64775	3	3	21	21	3	10	12693.42961
64776	3	3	21	21	4	3	20204.90011
64777	3	3	21	21	4	4	18853.22544
64778	3	3	21	21	4	5	17571.75687
64779	3	3	21	21	4	6	16360.4944
64780	3	3	21	21	4	7	15219.43802
64781	3	3	21	21	4	8	14148.58775
64782	3	3	21	21	4	9	13147.94356
64783	3	3	21	21	4	10	12217.50548
64784	3	3	21	21	5	3	19639.5014
64785	3	3	21	21	5	4	18302.06446
64786	3	3	21	21	5	5	17034.83361
64787	3	3	21	21	5	6	15837.80886
64788	3	3	21	21	5	7	14710.99021
64789	3	3	21	21	5	8	13654.37765
64790	3	3	21	21	5	9	12667.97119
64791	3	3	21	21	5	10	11751.77083
64792	3	3	21	21	6	3	19084.29218
64793	3	3	21	21	6	4	17761.09296
64794	3	3	21	21	6	5	16508.09984
64795	3	3	21	21	6	6	15325.31281
64796	3	3	21	21	6	7	14212.73188
64797	3	3	21	21	6	8	13170.35705
64798	3	3	21	21	6	9	12198.18831
64799	3	3	21	21	6	10	11296.22567
64800	3	3	21	21	7	3	18539.27245
64801	3	3	21	21	7	4	17230.31095
64802	3	3	21	21	7	5	15991.55555
64803	3	3	21	21	7	6	14823.00625
64804	3	3	21	21	7	7	13724.66304
64805	3	3	21	21	7	8	12696.52593
64806	3	3	21	21	7	9	11738.59491
64807	3	3	21	21	7	10	10850.87
64808	3	3	21	21	8	3	18004.4422
64809	3	3	21	21	8	4	16709.71843
64810	3	3	21	21	8	5	15485.20075
64811	3	3	21	21	8	6	14330.88917
64812	3	3	21	21	8	7	13246.78369
64813	3	3	21	21	8	8	12232.8843
64814	3	3	21	21	8	9	11289.19101
64815	3	3	21	21	8	10	10415.70381
64816	3	3	21	21	9	3	17479.80145
64817	3	3	21	21	9	4	16199.3154
64818	3	3	21	21	9	5	14989.03544
64819	3	3	21	21	9	6	13848.96158
64820	3	3	21	21	9	7	12779.09382
64821	3	3	21	21	9	8	11779.43216
64822	3	3	21	21	9	9	10849.97659
64823	3	3	21	21	9	10	9990.727117
64824	3	3	21	21	10	3	16965.35018
64825	3	3	21	21	10	4	15699.10185
64826	3	3	21	21	10	5	14503.05962
64827	3	3	21	21	10	6	13377.22349
64828	3	3	21	21	10	7	12321.59345
64829	3	3	21	21	10	8	11336.1695
64830	3	3	21	21	10	9	10420.95166
64831	3	3	21	21	10	10	9575.939909
64832	3	3	21	31	3	3	19980.57395
64833	3	3	21	31	3	4	18402.92094
64834	3	3	21	31	3	5	16922.92277
64835	3	3	21	31	3	6	15540.57945
64836	3	3	21	31	3	7	14255.89097
64837	3	3	21	31	3	8	13068.85733
64838	3	3	21	31	3	9	11979.47854
64839	3	3	21	31	3	10	10987.75459
64840	3	3	21	31	4	3	19413.89499
64841	3	3	21	31	4	4	17853.44945
64842	3	3	21	31	4	5	16390.65875
64843	3	3	21	31	4	6	15025.5229
64844	3	3	21	31	4	7	13758.04189
64845	3	3	21	31	4	8	12588.21572
64846	3	3	21	31	4	9	11516.0444
64847	3	3	21	31	4	10	10541.52792
64848	3	3	21	31	5	3	18857.40553
64849	3	3	21	31	5	4	17314.16745
64850	3	3	21	31	5	5	15868.58422
64851	3	3	21	31	5	6	14520.65584
64852	3	3	21	31	5	7	13270.3823
64853	3	3	21	31	5	8	12117.7636
64854	3	3	21	31	5	9	11062.79974
64855	3	3	21	31	5	10	10105.49073
64856	3	3	21	31	6	3	18311.10554
64857	3	3	21	31	6	4	16785.07494
64858	3	3	21	31	6	5	15356.69918
64859	3	3	21	31	6	6	14025.97826
64860	3	3	21	31	6	7	12792.91219
64861	3	3	21	31	6	8	11657.50096
64862	3	3	21	31	6	9	10619.74458
64863	3	3	21	31	6	10	9679.643035
64864	3	3	21	31	7	3	17774.99505
64865	3	3	21	31	7	4	16266.17192
64866	3	3	21	31	7	5	14855.00363
64867	3	3	21	31	7	6	13541.49018
64868	3	3	21	31	7	7	12325.63157
64869	3	3	21	31	7	8	11207.42781
64870	3	3	21	31	7	9	10186.8789
64871	3	3	21	31	7	10	9263.984825
64872	3	3	21	31	8	3	17249.07405
64873	3	3	21	31	8	4	15757.45838
64874	3	3	21	31	8	5	14363.49756
64875	3	3	21	31	8	6	13067.19158
64876	3	3	21	31	8	7	11868.54045
64877	3	3	21	31	8	8	10767.54415
64878	3	3	21	31	8	9	9764.202707
64879	3	3	21	31	8	10	8858.516103
64880	3	3	21	31	9	3	16733.34253
64881	3	3	21	31	9	4	15258.93433
64882	3	3	21	31	9	5	13882.18098
64883	3	3	21	31	9	6	12603.08247
64884	3	3	21	31	9	7	11421.6388
64885	3	3	21	31	9	8	10337.84998
64886	3	3	21	31	9	9	9351.716004
64887	3	3	21	31	9	10	8463.236869
64888	3	3	21	31	10	3	16227.8005
64889	3	3	21	31	10	4	14770.59977
64890	3	3	21	31	10	5	13411.05389
64891	3	3	21	31	10	6	12149.16285
64892	3	3	21	31	10	7	10984.92665
64893	3	3	21	31	10	8	9918.345299
64894	3	3	21	31	10	9	8949.418789
64895	3	3	21	31	10	10	8078.147124
64896	3	3	21	41	3	3	19514.78411
64897	3	3	21	41	3	4	17824.54637
64898	3	3	21	41	3	5	16253.30276
64899	3	3	21	41	3	6	14801.05328
64900	3	3	21	41	3	7	13467.79791
64901	3	3	21	41	3	8	12253.53667
64902	3	3	21	41	3	9	11158.26955
64903	3	3	21	41	3	10	10181.99656
64904	3	3	21	41	4	3	18953.94609
64905	3	3	21	41	4	4	17282.8628
64906	3	3	21	41	4	5	15730.77364
64907	3	3	21	41	4	6	14297.6786
64908	3	3	21	41	4	7	12983.57768
64909	3	3	21	41	4	8	11788.47089
64910	3	3	21	41	4	9	10712.35821
64911	3	3	21	41	4	10	9755.239666
64912	3	3	21	41	5	3	18403.29755
64913	3	3	21	41	5	4	16751.36871
64914	3	3	21	41	5	5	15218.434
64915	3	3	21	41	5	6	13804.49341
64916	3	3	21	41	5	7	12509.54694
64917	3	3	21	41	5	8	11333.59459
64918	3	3	21	41	5	9	10276.63636
64919	3	3	21	41	5	10	9338.672263
64920	3	3	21	41	6	3	17862.83851
64921	3	3	21	41	6	4	16230.06412
64922	3	3	21	41	6	5	14716.28385
64923	3	3	21	41	6	6	13321.4977
64924	3	3	21	41	6	7	12045.70568
64925	3	3	21	41	6	8	10888.90778
64926	3	3	21	41	6	9	9851.104002
64927	3	3	21	41	6	10	8932.294349
64928	3	3	21	41	7	3	17332.56895
64929	3	3	21	41	7	4	15718.94901
64930	3	3	21	41	7	5	14224.32318
64931	3	3	21	41	7	6	12848.69149
64932	3	3	21	41	7	7	11592.05391
64933	3	3	21	41	7	8	10454.41046
64934	3	3	21	41	7	9	9435.761129
64935	3	3	21	41	7	10	8536.105922
64936	3	3	21	41	8	3	16812.48888
64937	3	3	21	41	8	4	15218.02338
64938	3	3	21	41	8	5	13742.55201
64939	3	3	21	41	8	6	12386.07476
64940	3	3	21	41	8	7	11148.59163
64941	3	3	21	41	8	8	10030.10262
64942	3	3	21	41	8	9	9030.607743
64943	3	3	21	41	8	10	8150.106984
64944	3	3	21	41	9	3	16302.5983
64945	3	3	21	41	9	4	14727.28725
64946	3	3	21	41	9	5	13270.97032
64947	3	3	21	41	9	6	11933.64752
64948	3	3	21	41	9	7	10715.31884
64949	3	3	21	41	9	8	9615.98428
64950	3	3	21	41	9	9	8635.643845
64951	3	3	21	41	9	10	7774.297533
64952	3	3	21	41	10	3	15802.8972
64953	3	3	21	41	10	4	14246.7406
64954	3	3	21	41	10	5	12809.57812
64955	3	3	21	41	10	6	11491.40977
64956	3	3	21	41	10	7	10292.23553
64957	3	3	21	41	10	8	9212.055422
64958	3	3	21	41	10	9	8250.869435
64959	3	3	21	41	10	10	7408.67757
64960	3	3	31	1	3	3	24903.44629
64961	3	3	31	1	3	4	24773.12798
64962	3	3	31	1	3	5	24643.40331
64963	3	3	31	1	3	6	24514.27227
64964	3	3	31	1	3	7	24385.73488
64965	3	3	31	1	3	8	24257.79112
64966	3	3	31	1	3	9	24130.44101
64967	3	3	31	1	3	10	24003.68453
64968	3	3	31	1	4	3	24290.82949
64969	3	3	31	1	4	4	24161.39689
64970	3	3	31	1	4	5	24032.55794
64971	3	3	31	1	4	6	23904.31262
64972	3	3	31	1	4	7	23776.66094
64973	3	3	31	1	4	8	23649.6029
64974	3	3	31	1	4	9	23523.1385
64975	3	3	31	1	4	10	23397.26774
64976	3	3	31	1	5	3	23690.16571
64977	3	3	31	1	5	4	23561.61883
64978	3	3	31	1	5	5	23433.6656
64979	3	3	31	1	5	6	23306.306
64980	3	3	31	1	5	7	23179.54003
64981	3	3	31	1	5	8	23053.36771
64982	3	3	31	1	5	9	22927.78903
64983	3	3	31	1	5	10	22802.80398
64984	3	3	31	1	6	3	23101.45496
64985	3	3	31	1	6	4	22973.7938
64986	3	3	31	1	6	5	22846.72628
64987	3	3	31	1	6	6	22720.2524
64988	3	3	31	1	6	7	22594.37215
64989	3	3	31	1	6	8	22469.08555
64990	3	3	31	1	6	9	22344.39258
64991	3	3	31	1	6	10	22220.29325
64992	3	3	31	1	7	3	22524.69724
64993	3	3	31	1	7	4	22397.9218
64994	3	3	31	1	7	5	22271.74
64995	3	3	31	1	7	6	22146.15183
64996	3	3	31	1	7	7	22021.1573
64997	3	3	31	1	7	8	21896.75641
64998	3	3	31	1	7	9	21772.94916
64999	3	3	31	1	7	10	21649.73554
65000	3	3	31	1	8	3	21959.89255
65001	3	3	31	1	8	4	21834.00283
65002	3	3	31	1	8	5	21708.70674
65003	3	3	31	1	8	6	21584.00429
65004	3	3	31	1	8	7	21459.89547
65005	3	3	31	1	8	8	21336.3803
65006	3	3	31	1	8	9	21213.45876
65007	3	3	31	1	8	10	21091.13086
65008	3	3	31	1	9	3	21407.04089
65009	3	3	31	1	9	4	21282.03688
65010	3	3	31	1	9	5	21157.6265
65011	3	3	31	1	9	6	21033.80977
65012	3	3	31	1	9	7	20910.58667
65013	3	3	31	1	9	8	20787.95722
65014	3	3	31	1	9	9	20665.9214
65015	3	3	31	1	9	10	20544.47922
65016	3	3	31	1	10	3	20866.14225
65017	3	3	31	1	10	4	20742.02396
65018	3	3	31	1	10	5	20618.4993
65019	3	3	31	1	10	6	20495.56828
65020	3	3	31	1	10	7	20373.2309
65021	3	3	31	1	10	8	20251.48716
65022	3	3	31	1	10	9	20130.33706
65023	3	3	31	1	10	10	20009.78059
65024	3	3	31	11	3	3	22186.9098
65025	3	3	31	11	3	4	21218.32746
65026	3	3	31	11	3	5	20283.96284
65027	3	3	31	11	3	6	19383.81592
65028	3	3	31	11	3	7	18517.88671
65029	3	3	31	11	3	8	17686.17522
65030	3	3	31	11	3	9	16888.68142
65031	3	3	31	11	3	10	16125.40534
65032	3	3	31	11	4	3	21594.62302
65033	3	3	31	11	4	4	20633.70308
65034	3	3	31	11	4	5	19707.00085
65035	3	3	31	11	4	6	18814.51632
65036	3	3	31	11	4	7	17956.24951
65037	3	3	31	11	4	8	17132.2004
65038	3	3	31	11	4	9	16342.369
65039	3	3	31	11	4	10	15586.75531
65040	3	3	31	11	5	3	21014.28927
65041	3	3	31	11	5	4	20061.03172
65042	3	3	31	11	5	5	19141.99188
65043	3	3	31	11	5	6	18257.16975
65044	3	3	31	11	5	7	17406.56533
65045	3	3	31	11	5	8	16590.17861
65046	3	3	31	11	5	9	15808.00961
65047	3	3	31	11	5	10	15060.05831
65048	3	3	31	11	6	3	20445.90855
65049	3	3	31	11	6	4	19500.3134
65050	3	3	31	11	6	5	18588.93595
65051	3	3	31	11	6	6	17711.77621
65052	3	3	31	11	6	7	16868.83418
65053	3	3	31	11	6	8	16060.10985
65054	3	3	31	11	6	9	15285.60324
65055	3	3	31	11	6	10	14545.31433
65056	3	3	31	11	7	3	19889.48086
65057	3	3	31	11	7	4	18951.5481
65058	3	3	31	11	7	5	18047.83304
65059	3	3	31	11	7	6	17178.33569
65060	3	3	31	11	7	7	16343.05605
65061	3	3	31	11	7	8	15541.99412
65062	3	3	31	11	7	9	14775.1499
65063	3	3	31	11	7	10	14042.52339
65064	3	3	31	11	8	3	19345.0062
65065	3	3	31	11	8	4	18414.73582
65066	3	3	31	11	8	5	17518.68316
65067	3	3	31	11	8	6	16656.8482
65068	3	3	31	11	8	7	15829.23096
65069	3	3	31	11	8	8	15035.83142
65070	3	3	31	11	8	9	14276.64959
65071	3	3	31	11	8	10	13551.68547
65072	3	3	31	11	9	3	18812.48456
65073	3	3	31	11	9	4	17889.87658
65074	3	3	31	11	9	5	17001.48631
65075	3	3	31	11	9	6	16147.31374
65076	3	3	31	11	9	7	15327.35889
65077	3	3	31	11	9	8	14541.62174
65078	3	3	31	11	9	9	13790.1023
65079	3	3	31	11	9	10	13072.80057
65080	3	3	31	11	10	3	18291.91595
65081	3	3	31	11	10	4	17376.97036
65082	3	3	31	11	10	5	16496.24248
65083	3	3	31	11	10	6	15649.73231
65084	3	3	31	11	10	7	14837.43985
65085	3	3	31	11	10	8	14059.36509
65086	3	3	31	11	10	9	13315.50805
65087	3	3	31	11	10	10	12605.86871
65088	3	3	31	21	3	3	20758.09051
65089	3	3	31	21	3	4	19385.21185
65090	3	3	31	21	3	5	18082.5393
65091	3	3	31	21	3	6	16850.07284
65092	3	3	31	21	3	7	15687.81247
65093	3	3	31	21	3	8	14595.75821
65094	3	3	31	21	3	9	13573.91004
65095	3	3	31	21	3	10	12622.26796
65096	3	3	31	21	4	3	20178.56346
65097	3	3	31	21	4	4	18817.60044
65098	3	3	31	21	4	5	17526.84352
65099	3	3	31	21	4	6	16306.29269
65100	3	3	31	21	4	7	15155.94796
65101	3	3	31	21	4	8	14075.80933
65102	3	3	31	21	4	9	13065.8768
65103	3	3	31	21	4	10	12126.15036
65104	3	3	31	21	5	3	19610.98944
65105	3	3	31	21	5	4	18261.94205
65106	3	3	31	21	5	5	16983.10077
65107	3	3	31	21	5	6	15774.46558
65108	3	3	31	21	5	7	14636.03648
65109	3	3	31	21	5	8	13567.81348
65110	3	3	31	21	5	9	12569.79658
65111	3	3	31	21	5	10	11641.98578
65112	3	3	31	21	6	3	19055.36845
65113	3	3	31	21	6	4	17718.2367
65114	3	3	31	21	6	5	16451.31104
65115	3	3	31	21	6	6	15254.59149
65116	3	3	31	21	6	7	14128.07803
65117	3	3	31	21	6	8	13071.77066
65118	3	3	31	21	6	9	12085.6694
65119	3	3	31	21	6	10	11169.77423
65120	3	3	31	21	7	3	18511.70048
65121	3	3	31	21	7	4	17186.48437
65122	3	3	31	21	7	5	15931.47435
65123	3	3	31	21	7	6	14746.67043
65124	3	3	31	21	7	7	13632.0726
65125	3	3	31	21	7	8	12587.68087
65126	3	3	31	21	7	9	11613.49524
65127	3	3	31	21	7	10	10709.51571
65128	3	3	31	21	8	3	17979.98554
65129	3	3	31	21	8	4	16666.68506
65130	3	3	31	21	8	5	15423.59068
65131	3	3	31	21	8	6	14250.70239
65132	3	3	31	21	8	7	13148.0202
65133	3	3	31	21	8	8	12115.54411
65134	3	3	31	21	8	9	11153.27411
65135	3	3	31	21	8	10	10261.21021
65136	3	3	31	21	9	3	17460.22363
65137	3	3	31	21	9	4	16158.83879
65138	3	3	31	21	9	5	14927.66004
65139	3	3	31	21	9	6	13766.68739
65140	3	3	31	21	9	7	12675.92083
65141	3	3	31	21	9	8	11655.36037
65142	3	3	31	21	9	9	10705.00601
65143	3	3	31	21	9	10	9824.857741
65144	3	3	31	21	10	3	16952.41475
65145	3	3	31	21	10	4	15662.94554
65146	3	3	31	21	10	5	14443.68242
65147	3	3	31	21	10	6	13294.62541
65148	3	3	31	21	10	7	12215.77449
65149	3	3	31	21	10	8	11207.12966
65150	3	3	31	21	10	9	10268.69093
65151	3	3	31	21	10	10	9400.458301
65152	3	3	31	31	3	3	19956.88134
65153	3	3	31	31	3	4	18371.83046
65154	3	3	31	31	3	5	16884.43442
65155	3	3	31	31	3	6	15494.69323
65156	3	3	31	31	3	7	14202.60688
65157	3	3	31	31	3	8	13008.17537
65158	3	3	31	31	3	9	11911.39871
65159	3	3	31	31	3	10	10912.27689
65160	3	3	31	31	4	3	19385.83193
65161	3	3	31	31	4	4	17815.52256
65162	3	3	31	31	4	5	16342.86803
65163	3	3	31	31	4	6	14967.86835
65164	3	3	31	31	4	7	13690.52351
65165	3	3	31	31	4	8	12510.83352
65166	3	3	31	31	4	9	11428.79837
65167	3	3	31	31	4	10	10444.41807
65168	3	3	31	31	5	3	18826.73554
65169	3	3	31	31	5	4	17271.16768
65170	3	3	31	31	5	5	15813.25467
65171	3	3	31	31	5	6	14452.9965
65172	3	3	31	31	5	7	13190.39318
65173	3	3	31	31	5	8	12025.4447
65174	3	3	31	31	5	9	10958.15106
65175	3	3	31	31	5	10	9988.512266
65176	3	3	31	31	6	3	18279.59218
65177	3	3	31	31	6	4	16738.76584
65178	3	3	31	31	6	5	15295.59434
65179	3	3	31	31	6	6	13950.07768
65180	3	3	31	31	6	7	12702.21587
65181	3	3	31	31	6	8	11552.0089
65182	3	3	31	31	6	9	10499.45678
65183	3	3	31	31	6	10	9544.559494
65184	3	3	31	31	7	3	17744.40185
65185	3	3	31	31	7	4	16218.31702
65186	3	3	31	31	7	5	14789.88703
65187	3	3	31	31	7	6	13459.11189
65188	3	3	31	31	7	7	12225.99159
65189	3	3	31	31	7	8	11090.52613
65190	3	3	31	31	7	9	10052.71552
65191	3	3	31	31	7	10	9112.55975
65192	3	3	31	31	8	3	17221.16455
65193	3	3	31	31	8	4	15709.82123
65194	3	3	31	31	8	5	14296.13275
65195	3	3	31	31	8	6	12980.09912
65196	3	3	31	31	8	7	11761.72033
65197	3	3	31	31	8	8	10640.99639
65198	3	3	31	31	8	9	9617.927289
65199	3	3	31	31	8	10	8692.513033
65200	3	3	31	31	9	3	16709.88027
65201	3	3	31	31	9	4	15213.27846
65202	3	3	31	31	9	5	13814.3315
65203	3	3	31	31	9	6	12513.03938
65204	3	3	31	31	9	7	11309.40211
65205	3	3	31	31	9	8	10203.41968
65206	3	3	31	31	9	9	9195.092087
65207	3	3	31	31	9	10	8284.419344
65208	3	3	31	31	10	3	16210.54902
65209	3	3	31	31	10	4	14728.68873
65210	3	3	31	31	10	5	13344.48328
65211	3	3	31	31	10	6	12057.93267
65212	3	3	31	31	10	7	10869.03691
65213	3	3	31	31	10	8	9777.795989
65214	3	3	31	31	10	9	8784.209914
65215	3	3	31	31	10	10	7888.278682
65216	3	3	31	41	3	3	19491.35657
65217	3	3	31	41	3	4	17793.80933
65218	3	3	31	41	3	5	16215.25621
65219	3	3	31	41	3	6	14755.69721
65220	3	3	31	41	3	7	13415.13233
65221	3	3	31	41	3	8	12193.56158
65222	3	3	31	41	3	9	11090.98495
65223	3	3	31	41	3	10	10107.40245
65224	3	3	31	41	4	3	18926.23645
65225	3	3	31	41	4	4	17245.40715
65226	3	3	31	41	4	5	15683.57198
65227	3	3	31	41	4	6	14240.73092
65228	3	3	31	41	4	7	12916.88399
65229	3	3	31	41	4	8	11712.03118
65230	3	3	31	41	4	9	10626.17249
65231	3	3	31	41	4	10	9659.307932
65232	3	3	31	41	5	3	18373.06936
65233	3	3	31	41	5	4	16708.958
65234	3	3	31	41	5	5	15163.84077
65235	3	3	31	41	5	6	13737.71766
65236	3	3	31	41	5	7	12430.58867
65237	3	3	31	41	5	8	11242.45381
65238	3	3	31	41	5	9	10173.31306
65239	3	3	31	41	5	10	9223.166445
65240	3	3	31	41	6	3	17831.8553
65241	3	3	31	41	6	4	16184.46188
65242	3	3	31	41	6	5	14656.06259
65243	3	3	31	41	6	6	13246.65743
65244	3	3	31	41	6	7	11956.24638
65245	3	3	31	41	6	8	10784.82946
65246	3	3	31	41	6	9	9732.406662
65247	3	3	31	41	6	10	8798.977986
65248	3	3	31	41	7	3	17302.59426
65249	3	3	31	41	7	4	15671.91879
65250	3	3	31	41	7	5	14160.23744
65251	3	3	31	41	7	6	12767.55022
65252	3	3	31	41	7	7	11493.85712
65253	3	3	31	41	7	8	10339.15814
65254	3	3	31	41	7	9	9303.453286
65255	3	3	31	41	7	10	8386.742555
65256	3	3	31	41	8	3	16785.28625
65257	3	3	31	41	8	4	15171.32872
65258	3	3	31	41	8	5	13676.36532
65259	3	3	31	41	8	6	12300.39604
65260	3	3	31	41	8	7	11043.42088
65261	3	3	31	41	8	8	9905.43985
65262	3	3	31	41	8	9	8886.452939
65263	3	3	31	41	8	10	7986.460151
65264	3	3	31	41	9	3	16279.93127
65265	3	3	31	41	9	4	14682.69168
65266	3	3	31	41	9	5	13204.44623
65267	3	3	31	41	9	6	11845.19489
65268	3	3	31	41	9	7	10604.93768
65269	3	3	31	41	9	8	9483.674586
65270	3	3	31	41	9	9	8481.405619
65271	3	3	31	41	9	10	7598.130775
65272	3	3	31	41	10	3	15786.52931
65273	3	3	31	41	10	4	14206.00767
65274	3	3	31	41	10	5	12744.48016
65275	3	3	31	41	10	6	11401.94677
65276	3	3	31	41	10	7	10178.4075
65277	3	3	31	41	10	8	9073.86235
65278	3	3	31	41	10	9	8088.311327
65279	3	3	31	41	10	10	7221.754426
65280	3	3	41	1	3	3	24959.76934
65281	3	3	41	1	3	4	24828.8727
65282	3	3	41	1	3	5	24698.56969
65283	3	3	41	1	3	6	24568.86033
65284	3	3	41	1	3	7	24439.7446
65285	3	3	41	1	3	8	24311.22251
65286	3	3	41	1	3	9	24183.29406
65287	3	3	41	1	3	10	24055.95925
65288	3	3	41	1	4	3	24367.79901
65289	3	3	41	1	4	4	24237.59531
65290	3	3	41	1	4	5	24107.98524
65291	3	3	41	1	4	6	23978.96882
65292	3	3	41	1	4	7	23850.54603
65293	3	3	41	1	4	8	23722.71688
65294	3	3	41	1	4	9	23595.48137
65295	3	3	41	1	4	10	23468.8395
65296	3	3	41	1	5	3	23788.71777
65297	3	3	41	1	5	4	23659.20701
65298	3	3	41	1	5	5	23530.28989
65299	3	3	41	1	5	6	23401.9664
65300	3	3	41	1	5	7	23274.23655
65301	3	3	41	1	5	8	23147.10034
65302	3	3	41	1	5	9	23020.55777
65303	3	3	41	1	5	10	22894.60884
65304	3	3	41	1	6	3	23222.52563
65305	3	3	41	1	6	4	23093.7078
65306	3	3	41	1	6	5	22965.48362
65307	3	3	41	1	6	6	22837.85307
65308	3	3	41	1	6	7	22710.81616
65309	3	3	41	1	6	8	22584.37289
65310	3	3	41	1	6	9	22458.52326
65311	3	3	41	1	6	10	22333.26726
65312	3	3	41	1	7	3	22669.22257
65313	3	3	41	1	7	4	22541.09769
65314	3	3	41	1	7	5	22413.56644
65315	3	3	41	1	7	6	22286.62883
65316	3	3	41	1	7	7	22160.28486
65317	3	3	41	1	7	8	22034.53453
65318	3	3	41	1	7	9	21909.37784
65319	3	3	41	1	7	10	21784.81478
65320	3	3	41	1	8	3	22128.8086
65321	3	3	41	1	8	4	22001.37666
65322	3	3	41	1	8	5	21874.53835
65323	3	3	41	1	8	6	21748.29368
65324	3	3	41	1	8	7	21622.64265
65325	3	3	41	1	8	8	21497.58526
65326	3	3	41	1	8	9	21373.1215
65327	3	3	41	1	8	10	21249.25139
65328	3	3	41	1	9	3	21601.28373
65329	3	3	41	1	9	4	21474.54472
65330	3	3	41	1	9	5	21348.39935
65331	3	3	41	1	9	6	21222.84762
65332	3	3	41	1	9	7	21097.88953
65333	3	3	41	1	9	8	20973.52508
65334	3	3	41	1	9	9	20849.75426
65335	3	3	41	1	9	10	20726.57709
65336	3	3	41	1	10	3	21086.64794
65337	3	3	41	1	10	4	20960.60187
65338	3	3	41	1	10	5	20835.14944
65339	3	3	41	1	10	6	20710.29065
65340	3	3	41	1	10	7	20586.0255
65341	3	3	41	1	10	8	20462.35399
65342	3	3	41	1	10	9	20339.27611
65343	3	3	41	1	10	10	20216.79187
65344	3	3	41	11	3	3	22231.48461
65345	3	3	41	11	3	4	21258.40787
65346	3	3	41	11	3	5	20319.54883
65347	3	3	41	11	3	6	19414.90751
65348	3	3	41	11	3	7	18544.48389
65349	3	3	41	11	3	8	17708.27798
65350	3	3	41	11	3	9	16906.28978
65351	3	3	41	11	3	10	16138.51929
65352	3	3	41	11	4	3	21655.92823
65353	3	3	41	11	4	4	20689.01575
65354	3	3	41	11	4	5	19756.32097
65355	3	3	41	11	4	6	18857.8439
65356	3	3	41	11	4	7	17993.58453
65357	3	3	41	11	4	8	17163.54288
65358	3	3	41	11	4	9	16367.71893
65359	3	3	41	11	4	10	15606.1127
65360	3	3	41	11	5	3	21093.26095
65361	3	3	41	11	5	4	20132.51271
65362	3	3	41	11	5	5	19205.98219
65363	3	3	41	11	5	6	18313.66937
65364	3	3	41	11	5	7	17455.57427
65365	3	3	41	11	5	8	16631.69687
65366	3	3	41	11	5	9	15842.03718
65367	3	3	41	11	5	10	15086.5952
65368	3	3	41	11	6	3	20543.48275
65369	3	3	41	11	6	4	19588.89877
65370	3	3	41	11	6	5	18668.5325
65371	3	3	41	11	6	6	17782.38394
65372	3	3	41	11	6	7	16930.45309
65373	3	3	41	11	6	8	16112.73995
65374	3	3	41	11	6	9	15329.24451
65375	3	3	41	11	6	10	14579.96679
65376	3	3	41	11	7	3	20006.59364
65377	3	3	41	11	7	4	19058.17392
65378	3	3	41	11	7	5	18143.97191
65379	3	3	41	11	7	6	17263.9876
65380	3	3	41	11	7	7	16418.22101
65381	3	3	41	11	7	8	15606.67212
65382	3	3	41	11	7	9	14829.34094
65383	3	3	41	11	7	10	14086.22747
65384	3	3	41	11	8	3	19482.59362
65385	3	3	41	11	8	4	18540.33816
65386	3	3	41	11	8	5	17632.3004
65387	3	3	41	11	8	6	16758.48035
65388	3	3	41	11	8	7	15918.87801
65389	3	3	41	11	8	8	15113.49338
65390	3	3	41	11	8	9	14342.32645
65391	3	3	41	11	8	10	13605.37724
65392	3	3	41	11	9	3	18971.48269
65393	3	3	41	11	9	4	18035.39148
65394	3	3	41	11	9	5	17133.51798
65395	3	3	41	11	9	6	16265.86219
65396	3	3	41	11	9	7	15432.4241
65397	3	3	41	11	9	8	14633.20373
65398	3	3	41	11	9	9	13868.20106
65399	3	3	41	11	9	10	13137.4161
65400	3	3	41	11	10	3	18473.26086
65401	3	3	41	11	10	4	17543.3339
65402	3	3	41	11	10	5	16647.62466
65403	3	3	41	11	10	6	15786.13312
65404	3	3	41	11	10	7	14958.85929
65405	3	3	41	11	10	8	14165.80317
65406	3	3	41	11	10	9	13406.96475
65407	3	3	41	11	10	10	12682.34405
65408	3	3	41	21	3	3	20797.13257
65409	3	3	41	21	3	4	19417.91526
65410	3	3	41	21	3	5	18108.90405
65411	3	3	41	21	3	6	16870.09893
65412	3	3	41	21	3	7	15701.49991
65413	3	3	41	21	3	8	14603.10698
65414	3	3	41	21	3	9	13574.92015
65415	3	3	41	21	3	10	12616.93942
65416	3	3	41	21	4	3	20232.49167
65417	3	3	41	21	4	4	18863.07711
65418	3	3	41	21	4	5	17563.86864
65419	3	3	41	21	4	6	16334.86627
65420	3	3	41	21	4	7	15176.07
65421	3	3	41	21	4	8	14087.47982
65422	3	3	41	21	4	9	13069.09574
65423	3	3	41	21	4	10	12120.91775
65424	3	3	41	21	5	3	19680.73986
65425	3	3	41	21	5	4	18321.12805
65426	3	3	41	21	5	5	17031.72233
65427	3	3	41	21	5	6	15812.52271
65428	3	3	41	21	5	7	14663.52918
65429	3	3	41	21	5	8	13584.74175
65430	3	3	41	21	5	9	12576.16042
65431	3	3	41	21	5	10	11637.78518
65432	3	3	41	21	6	3	19141.87714
65433	3	3	41	21	6	4	17792.06808
65434	3	3	41	21	6	5	16512.4651
65435	3	3	41	21	6	6	15303.06823
65436	3	3	41	21	6	7	14163.87745
65437	3	3	41	21	6	8	13094.89277
65438	3	3	41	21	6	9	12096.11419
65439	3	3	41	21	6	10	11167.5417
65440	3	3	41	21	7	3	18615.90351
65441	3	3	41	21	7	4	17275.89719
65442	3	3	41	21	7	5	16006.09697
65443	3	3	41	21	7	6	14806.50284
65444	3	3	41	21	7	7	13677.11481
65445	3	3	41	21	7	8	12617.93288
65446	3	3	41	21	7	9	11628.95704
65447	3	3	41	21	7	10	10710.1873
65448	3	3	41	21	8	3	18102.81897
65449	3	3	41	21	8	4	16772.6154
65450	3	3	41	21	8	5	15512.61793
65451	3	3	41	21	8	6	14322.82655
65452	3	3	41	21	8	7	13203.24127
65453	3	3	41	21	8	8	12153.86208
65454	3	3	41	21	8	9	11174.68899
65455	3	3	41	21	8	10	10265.722
65456	3	3	41	21	9	3	17602.62353
65457	3	3	41	21	9	4	16282.2227
65458	3	3	41	21	9	5	15032.02797
65459	3	3	41	21	9	6	13852.03934
65460	3	3	41	21	9	7	12742.25681
65461	3	3	41	21	9	8	11702.68037
65462	3	3	41	21	9	9	10733.31003
65463	3	3	41	21	9	10	9834.145789
65464	3	3	41	21	10	3	17115.31717
65465	3	3	41	21	10	4	15804.71909
65466	3	3	41	21	10	5	14564.32711
65467	3	3	41	21	10	6	13394.14123
65468	3	3	41	21	10	7	12294.16144
65469	3	3	41	21	10	8	11264.38775
65470	3	3	41	21	10	9	10304.82016
65471	3	3	41	21	10	10	9415.458666
65472	3	3	41	31	3	3	19993.36835
65473	3	3	41	31	3	4	18401.12712
65474	3	3	41	31	3	5	16906.54074
65475	3	3	41	31	3	6	15509.6092
65476	3	3	41	31	3	7	14210.3325
65477	3	3	41	31	3	8	13008.71065
65478	3	3	41	31	3	9	11904.74364
65479	3	3	41	31	3	10	10898.43147
65480	3	3	41	31	4	3	19436.35339
65481	3	3	41	31	4	4	17856.4569
65482	3	3	41	31	4	5	16374.21524
65483	3	3	41	31	4	6	14989.62843
65484	3	3	41	31	4	7	13702.69647
65485	3	3	41	31	4	8	12513.41934
65486	3	3	41	31	4	9	11421.79707
65487	3	3	41	31	4	10	10427.82963
65488	3	3	41	31	5	3	18892.22753
65489	3	3	41	31	5	4	17324.67576
65490	3	3	41	31	5	5	15854.77884
65491	3	3	41	31	5	6	14482.53676
65492	3	3	41	31	5	7	13207.94952
65493	3	3	41	31	5	8	12031.01713
65494	3	3	41	31	5	9	10951.73958
65495	3	3	41	31	5	10	9970.116879
65496	3	3	41	31	6	3	18360.99076
65497	3	3	41	31	6	4	16805.78372
65498	3	3	41	31	6	5	15348.23153
65499	3	3	41	31	6	6	13988.33418
65500	3	3	41	31	6	7	12726.09167
65501	3	3	41	31	6	8	11561.50401
65502	3	3	41	31	6	9	10494.57119
65503	3	3	41	31	6	10	9525.293217
65504	3	3	41	31	7	3	17842.64307
65505	3	3	41	31	7	4	16299.78077
65506	3	3	41	31	7	5	14854.5733
65507	3	3	41	31	7	6	13507.02068
65508	3	3	41	31	7	7	12257.12291
65509	3	3	41	31	7	8	11104.87998
65510	3	3	41	31	7	9	10050.29189
65511	3	3	41	31	7	10	9093.358646
65512	3	3	41	31	8	3	17337.18448
65513	3	3	41	31	8	4	15806.6669
65514	3	3	41	31	8	5	14373.80417
65515	3	3	41	31	8	6	13038.59628
65516	3	3	41	31	8	7	11801.04324
65517	3	3	41	31	8	8	10661.14504
65518	3	3	41	31	8	9	9618.901678
65519	3	3	41	31	8	10	8674.313164
65520	3	3	41	31	9	3	16844.61498
65521	3	3	41	31	9	4	15326.44213
65522	3	3	41	31	9	5	13905.92413
65523	3	3	41	31	9	6	12583.06097
65524	3	3	41	31	9	7	11357.85265
65525	3	3	41	31	9	8	10230.29918
65526	3	3	41	31	9	9	9200.400556
65527	3	3	41	31	9	10	8268.156773
65528	3	3	41	31	10	3	16364.93456
65529	3	3	41	31	10	4	14859.10645
65530	3	3	41	31	10	5	13450.93318
65531	3	3	41	31	10	6	12140.41475
65532	3	3	41	31	10	7	10927.55116
65533	3	3	41	31	10	8	9812.342422
65534	3	3	41	31	10	9	8794.788525
65535	3	3	41	31	10	10	7874.889471
65536	3	3	41	41	3	3	19526.73678
65537	3	3	41	41	3	4	17821.63026
65538	3	3	41	41	3	5	16235.51785
65539	3	3	41	41	3	6	14768.39958
65540	3	3	41	41	3	7	13420.27542
65541	3	3	41	41	3	8	12191.14539
65542	3	3	41	41	3	9	11081.00948
65543	3	3	41	41	3	10	10089.86769
65544	3	3	41	41	4	3	18975.28219
65545	3	3	41	41	4	4	17284.37385
65546	3	3	41	41	4	5	15712.45963
65547	3	3	41	41	4	6	14259.53953
65548	3	3	41	41	4	7	12925.61356
65549	3	3	41	41	4	8	11710.68171
65550	3	3	41	41	4	9	10614.74399
65551	3	3	41	41	4	10	9637.800385
65552	3	3	41	41	5	3	18436.71668
65553	3	3	41	41	5	4	16760.00653
65554	3	3	41	41	5	5	15202.29049
65555	3	3	41	41	5	6	13763.56858
65556	3	3	41	41	5	7	12443.84079
65557	3	3	41	41	5	8	11243.10713
65558	3	3	41	41	5	9	10161.36759
65559	3	3	41	41	5	10	9198.622168
65560	3	3	41	41	6	3	17911.04027
65561	3	3	41	41	6	4	16248.5283
65562	3	3	41	41	6	5	14705.01045
65563	3	3	41	41	6	6	13280.48672
65564	3	3	41	41	6	7	11974.95712
65565	3	3	41	41	6	8	10788.42163
65566	3	3	41	41	6	9	9720.880277
65567	3	3	41	41	6	10	8772.333041
65568	3	3	41	41	7	3	17398.25295
65569	3	3	41	41	7	4	15749.93916
65570	3	3	41	41	7	5	14220.61949
65571	3	3	41	41	7	6	12810.29395
65572	3	3	41	41	7	7	11518.96253
65573	3	3	41	41	7	8	10346.62523
65574	3	3	41	41	7	9	9293.282056
65575	3	3	41	41	7	10	8358.933005
65576	3	3	41	41	8	3	16898.35472
65577	3	3	41	41	8	4	15264.23911
65578	3	3	41	41	8	5	13749.11763
65579	3	3	41	41	8	6	12352.99027
65580	3	3	41	41	8	7	11075.85703
65581	3	3	41	41	8	8	9917.717917
65582	3	3	41	41	8	9	8878.572926
65583	3	3	41	41	8	10	7958.422058
65584	3	3	41	41	9	3	16411.34557
65585	3	3	41	41	9	4	14791.42815
65586	3	3	41	41	9	5	13290.50485
65587	3	3	41	41	9	6	11908.57568
65588	3	3	41	41	9	7	10645.64062
65589	3	3	41	41	9	8	9501.699693
65590	3	3	41	41	9	9	8476.752886
65591	3	3	41	41	9	10	7570.800202
65592	3	3	41	41	10	3	15937.22552
65593	3	3	41	41	10	4	14331.50628
65594	3	3	41	41	10	5	12844.78117
65595	3	3	41	41	10	6	11477.05017
65596	3	3	41	41	10	7	10228.31331
65597	3	3	41	41	10	8	9098.570559
65598	3	3	41	41	10	9	8087.821936
65599	3	3	41	41	10	10	7196.067435
65600	3	3	1	1	3	3	26548.86202
65601	3	3	1	1	3	4	26422.05412
65602	3	3	1	1	3	5	26295.79062
65603	3	3	1	1	3	6	26170.07154
65604	3	3	1	1	3	7	26044.89688
65605	3	3	1	1	3	8	25920.26662
65606	3	3	1	1	3	9	25796.18079
65607	3	3	1	1	3	10	25672.63937
65608	3	3	1	1	4	3	26455.75614
65609	3	3	1	1	4	4	26329.22496
65610	3	3	1	1	4	5	26203.23819
65611	3	3	1	1	4	6	26077.79583
65612	3	3	1	1	4	7	25952.89789
65613	3	3	1	1	4	8	25828.54436
65614	3	3	1	1	4	9	25704.73525
65615	3	3	1	1	4	10	25581.47055
65616	3	3	1	1	5	3	26362.84071
65617	3	3	1	1	5	4	26236.58625
65618	3	3	1	1	5	5	26110.8762
65619	3	3	1	1	5	6	25985.71056
65620	3	3	1	1	5	7	25861.08935
65621	3	3	1	1	5	8	25737.01254
65622	3	3	1	1	5	9	25613.48015
65623	3	3	1	1	5	10	25490.49217
65624	3	3	1	1	6	3	26270.11572
65625	3	3	1	1	6	4	26144.13798
65626	3	3	1	1	6	5	26018.70466
65627	3	3	1	1	6	6	25893.81575
65628	3	3	1	1	6	7	25769.47125
65629	3	3	1	1	6	8	25645.67117
65630	3	3	1	1	6	9	25522.4155
65631	3	3	1	1	6	10	25399.70425
65632	3	3	1	1	7	3	26177.58118
65633	3	3	1	1	7	4	26051.88016
65634	3	3	1	1	7	5	25926.72356
65635	3	3	1	1	7	6	25802.11137
65636	3	3	1	1	7	7	25678.0436
65637	3	3	1	1	7	8	25554.52024
65638	3	3	1	1	7	9	25431.5413
65639	3	3	1	1	7	10	25309.10677
65640	3	3	1	1	8	3	26085.23708
65641	3	3	1	1	8	4	25959.81279
65642	3	3	1	1	8	5	25834.93291
65643	3	3	1	1	8	6	25710.59745
65644	3	3	1	1	8	7	25586.8064
65645	3	3	1	1	8	8	25463.55976
65646	3	3	1	1	8	9	25340.85754
65647	3	3	1	1	8	10	25218.69973
65648	3	3	1	1	9	3	25993.08344
65649	3	3	1	1	9	4	25867.93586
65650	3	3	1	1	9	5	25743.33271
65651	3	3	1	1	9	6	25619.27397
65652	3	3	1	1	9	7	25495.75964
65653	3	3	1	1	9	8	25372.78973
65654	3	3	1	1	9	9	25250.36423
65655	3	3	1	1	9	10	25128.48314
65656	3	3	1	1	10	3	25901.12023
65657	3	3	1	1	10	4	25776.24938
65658	3	3	1	1	10	5	25651.92295
65659	3	3	1	1	10	6	25528.14093
65660	3	3	1	1	10	7	25404.90333
65661	3	3	1	1	10	8	25282.21014
65662	3	3	1	1	10	9	25160.06136
65663	3	3	1	1	10	10	25038.457
65664	3	3	1	11	3	3	23981.50956
65665	3	3	1	11	3	4	23056.59707
65666	3	3	1	11	3	5	22161.06878
65667	3	3	1	11	3	6	21294.92468
65668	3	3	1	11	3	7	20458.16479
65669	3	3	1	11	3	8	19650.7891
65670	3	3	1	11	3	9	18872.7976
65671	3	3	1	11	3	10	18124.19031
65672	3	3	1	11	4	3	23893.82223
65673	3	3	1	11	4	4	22970.99265
65674	3	3	1	11	4	5	22077.54726
65675	3	3	1	11	4	6	21213.48607
65676	3	3	1	11	4	7	20378.80909
65677	3	3	1	11	4	8	19573.5163
65678	3	3	1	11	4	9	18797.60771
65679	3	3	1	11	4	10	18051.08332
65680	3	3	1	11	5	3	23806.32535
65681	3	3	1	11	5	4	22885.57867
65682	3	3	1	11	5	5	21994.21619
65683	3	3	1	11	5	6	21132.23791
65684	3	3	1	11	5	7	20299.64383
65685	3	3	1	11	5	8	19496.43395
65686	3	3	1	11	5	9	18722.60827
65687	3	3	1	11	5	10	17978.16679
65688	3	3	1	11	6	3	23719.01891
65689	3	3	1	11	6	4	22800.35514
65690	3	3	1	11	6	5	21911.07557
65691	3	3	1	11	6	6	21051.18019
65692	3	3	1	11	6	7	20220.66902
65693	3	3	1	11	6	8	19419.54205
65694	3	3	1	11	6	9	18647.79927
65695	3	3	1	11	6	10	17905.4407
65696	3	3	1	11	7	3	23631.90292
65697	3	3	1	11	7	4	22715.32206
65698	3	3	1	11	7	5	21828.12539
65699	3	3	1	11	7	6	20970.31292
65700	3	3	1	11	7	7	20141.88466
65701	3	3	1	11	7	8	19342.84059
65702	3	3	1	11	7	9	18573.18072
65703	3	3	1	11	7	10	17832.90506
65704	3	3	1	11	8	3	23544.97738
65705	3	3	1	11	8	4	22630.47942
65706	3	3	1	11	8	5	21745.36566
65707	3	3	1	11	8	6	20889.6361
65708	3	3	1	11	8	7	20063.29074
65709	3	3	1	11	8	8	19266.32958
65710	3	3	1	11	8	9	18498.75262
65711	3	3	1	11	8	10	17760.55986
65712	3	3	1	11	9	3	23458.24228
65713	3	3	1	11	9	4	22545.82723
65714	3	3	1	11	9	5	21662.79637
65715	3	3	1	11	9	6	20809.14972
65716	3	3	1	11	9	7	19984.88727
65717	3	3	1	11	9	8	19190.00902
65718	3	3	1	11	9	9	18424.51496
65719	3	3	1	11	9	10	17688.40511
65720	3	3	1	11	10	3	23371.69763
65721	3	3	1	11	10	4	22461.36548
65722	3	3	1	11	10	5	21580.41754
65723	3	3	1	11	10	6	20728.85379
65724	3	3	1	11	10	7	19906.67424
65725	3	3	1	11	10	8	19113.8789
65726	3	3	1	11	10	9	18350.46775
65727	3	3	1	11	10	10	17616.4408
65728	3	3	1	21	3	3	22698.48149
65729	3	3	1	21	3	4	21400.48061
65730	3	3	1	21	3	5	20159.15775
65731	3	3	1	21	3	6	18974.51291
65732	3	3	1	21	3	7	17846.54608
65733	3	3	1	21	3	8	16775.25727
65734	3	3	1	21	3	9	15760.64648
65735	3	3	1	21	3	10	14802.71371
65736	3	3	1	21	4	3	22613.22326
65737	3	3	1	21	4	4	21318.11498
65738	3	3	1	21	4	5	20079.68472
65739	3	3	1	21	4	6	18897.93248
65740	3	3	1	21	4	7	17772.85826
65741	3	3	1	21	4	8	16704.46205
65742	3	3	1	21	4	9	15692.74387
65743	3	3	1	21	4	10	14737.7037
65744	3	3	1	21	5	3	22528.15546
65745	3	3	1	21	5	4	21235.93979
65746	3	3	1	21	5	5	20000.40214
65747	3	3	1	21	5	6	18821.5425
65748	3	3	1	21	5	7	17699.36088
65749	3	3	1	21	5	8	16633.85728
65750	3	3	1	21	5	9	15625.0317
65751	3	3	1	21	5	10	14672.88413
65752	3	3	1	21	6	3	22443.27812
65753	3	3	1	21	6	4	21153.95505
65754	3	3	1	21	6	5	19921.31
65755	3	3	1	21	6	6	18745.34297
65756	3	3	1	21	6	7	17626.05395
65757	3	3	1	21	6	8	16563.44295
65758	3	3	1	21	6	9	15557.50997
65759	3	3	1	21	6	10	14608.25501
65760	3	3	1	21	7	3	22358.59122
65761	3	3	1	21	7	4	21072.16076
65762	3	3	1	21	7	5	19842.40831
65763	3	3	1	21	7	6	18669.33388
65764	3	3	1	21	7	7	17552.93747
65765	3	3	1	21	7	8	16493.21908
65766	3	3	1	21	7	9	15490.1787
65767	3	3	1	21	7	10	14543.81634
65768	3	3	1	21	8	3	22274.09477
65769	3	3	1	21	8	4	20990.55691
65770	3	3	1	21	8	5	19763.69706
65771	3	3	1	21	8	6	18593.51524
65772	3	3	1	21	8	7	17480.01143
65773	3	3	1	21	8	8	16423.18564
65774	3	3	1	21	8	9	15423.03787
65775	3	3	1	21	8	10	14479.56812
65776	3	3	1	21	9	3	22189.78876
65777	3	3	1	21	9	4	20909.1435
65778	3	3	1	21	9	5	19685.17626
65779	3	3	1	21	9	6	18517.88704
65780	3	3	1	21	9	7	17407.27584
65781	3	3	1	21	9	8	16353.34265
65782	3	3	1	21	9	9	15356.08749
65783	3	3	1	21	9	10	14415.51034
65784	3	3	1	21	10	3	22105.6732
65785	3	3	1	21	10	4	20827.92055
65786	3	3	1	21	10	5	19606.84591
65787	3	3	1	21	10	6	18442.4493
65788	3	3	1	21	10	7	17334.7307
65789	3	3	1	21	10	8	16283.69011
65790	3	3	1	21	10	9	15289.32755
65791	3	3	1	21	10	10	14351.643
65792	3	3	1	31	3	3	22006.90059
65793	3	3	1	31	3	4	20513.79508
65794	3	3	1	31	3	5	19095.07877
65795	3	3	1	31	3	6	17750.75165
65796	3	3	1	31	3	7	16480.81372
65797	3	3	1	31	3	8	15285.26499
65798	3	3	1	31	3	9	14164.10544
65799	3	3	1	31	3	10	13117.33508
65800	3	3	1	31	4	3	21922.77106
65801	3	3	1	31	4	4	20432.9344
65802	3	3	1	31	4	5	19017.48693
65803	3	3	1	31	4	6	17676.42866
65804	3	3	1	31	4	7	16409.75957
65805	3	3	1	31	4	8	15217.47967
65806	3	3	1	31	4	9	14099.58897
65807	3	3	1	31	4	10	13056.08745
65808	3	3	1	31	5	3	21838.83198
65809	3	3	1	31	5	4	20352.26417
65810	3	3	1	31	5	5	18940.08554
65811	3	3	1	31	5	6	17602.2961
65812	3	3	1	31	5	7	16338.89586
65813	3	3	1	31	5	8	15149.88481
65814	3	3	1	31	5	9	14035.26294
65815	3	3	1	31	5	10	12995.03027
65816	3	3	1	31	6	3	21755.08335
65817	3	3	1	31	6	4	20271.78438
65818	3	3	1	31	6	5	18862.87459
65819	3	3	1	31	6	6	17528.354
65820	3	3	1	31	6	7	16268.2226
65821	3	3	1	31	6	8	15082.48039
65822	3	3	1	31	6	9	13971.12736
65823	3	3	1	31	6	10	12934.16353
65824	3	3	1	31	7	3	21671.52517
65825	3	3	1	31	7	4	20191.49504
65826	3	3	1	31	7	5	18785.85409
65827	3	3	1	31	7	6	17454.60234
65828	3	3	1	31	7	7	16197.73978
65829	3	3	1	31	7	8	15015.26641
65830	3	3	1	31	7	9	13907.18223
65831	3	3	1	31	7	10	12873.48724
65832	3	3	1	31	8	3	21588.15743
65833	3	3	1	31	8	4	20111.39614
65834	3	3	1	31	8	5	18709.02404
65835	3	3	1	31	8	6	17381.04113
65836	3	3	1	31	8	7	16127.44741
65837	3	3	1	31	8	8	14948.24288
65838	3	3	1	31	8	9	13843.42755
65839	3	3	1	31	8	10	12813.0014
65840	3	3	1	31	9	3	21504.98014
65841	3	3	1	31	9	4	20031.48769
65842	3	3	1	31	9	5	18632.38443
65843	3	3	1	31	9	6	17307.67036
65844	3	3	1	31	9	7	16057.34549
65845	3	3	1	31	9	8	14881.4098
65846	3	3	1	31	9	9	13779.86331
65847	3	3	1	31	9	10	12752.706
65848	3	3	1	31	10	3	21421.99329
65849	3	3	1	31	10	4	19951.76969
65850	3	3	1	31	10	5	18555.93527
65851	3	3	1	31	10	6	17234.49004
65852	3	3	1	31	10	7	15987.43401
65853	3	3	1	31	10	8	14814.76717
65854	3	3	1	31	10	9	13716.48951
65855	3	3	1	31	10	10	12692.60105
65856	3	3	1	41	3	3	21616.32758
65857	3	3	1	41	3	4	20016.27766
65858	3	3	1	41	3	5	18502.24022
65859	3	3	1	41	3	6	17074.21527
65860	3	3	1	41	3	7	15732.2028
65861	3	3	1	41	3	8	14476.20281
65862	3	3	1	41	3	9	13306.21531
65863	3	3	1	41	3	10	12222.24029
65864	3	3	1	41	4	3	21532.7405
65865	3	3	1	41	4	4	19936.14024
65866	3	3	1	41	4	5	18425.55246
65867	3	3	1	41	4	6	17000.97717
65868	3	3	1	41	4	7	15662.41435
65869	3	3	1	41	4	8	14409.86403
65870	3	3	1	41	4	9	13243.32618
65871	3	3	1	41	4	10	12162.80082
65872	3	3	1	41	5	3	21449.34387
65873	3	3	1	41	5	4	19856.19327
65874	3	3	1	41	5	5	18349.05515
65875	3	3	1	41	5	6	16927.92951
65876	3	3	1	41	5	7	15592.81635
65877	3	3	1	41	5	8	14343.71568
65878	3	3	1	41	5	9	13180.6275
65879	3	3	1	41	5	10	12103.5518
65880	3	3	1	41	6	3	21366.13769
65881	3	3	1	41	6	4	19776.43674
65882	3	3	1	41	6	5	18272.74828
65883	3	3	1	41	6	6	16855.0723
65884	3	3	1	41	6	7	15523.4088
65885	3	3	1	41	6	8	14277.75779
65886	3	3	1	41	6	9	13118.11926
65887	3	3	1	41	6	10	12044.49321
65888	3	3	1	41	7	3	21283.12195
65889	3	3	1	41	7	4	19696.87066
65890	3	3	1	41	7	5	18196.63185
65891	3	3	1	41	7	6	16782.40553
65892	3	3	1	41	7	7	15454.19169
65893	3	3	1	41	7	8	14211.99034
65894	3	3	1	41	7	9	13055.80147
65895	3	3	1	41	7	10	11985.62508
65896	3	3	1	41	8	3	21200.29666
65897	3	3	1	41	8	4	19617.49503
65898	3	3	1	41	8	5	18120.70588
65899	3	3	1	41	8	6	16709.92921
65900	3	3	1	41	8	7	15385.16503
65901	3	3	1	41	8	8	14146.41334
65902	3	3	1	41	8	9	12993.67412
65903	3	3	1	41	8	10	11926.94739
65904	3	3	1	41	9	3	21117.66181
65905	3	3	1	41	9	4	19538.30984
65906	3	3	1	41	9	5	18044.97035
65907	3	3	1	41	9	6	16637.64334
65908	3	3	1	41	9	7	15316.32882
65909	3	3	1	41	9	8	14081.02678
65910	3	3	1	41	9	9	12931.73722
65911	3	3	1	41	9	10	11868.46015
65912	3	3	1	41	10	3	21035.21741
65913	3	3	1	41	10	4	19459.3151
65914	3	3	1	41	10	5	17969.42526
65915	3	3	1	41	10	6	16565.54792
65916	3	3	1	41	10	7	15247.68305
65917	3	3	1	41	10	8	14015.83067
65918	3	3	1	41	10	9	12869.99077
65919	3	3	1	41	10	10	11810.16336
65920	3	3	11	1	3	3	25195.23846
65921	3	3	11	1	3	4	25071.423
65922	3	3	11	1	3	5	24948.15194
65923	3	3	11	1	3	6	24825.4253
65924	3	3	11	1	3	7	24703.24308
65925	3	3	11	1	3	8	24581.60527
65926	3	3	11	1	3	9	24460.51188
65927	3	3	11	1	3	10	24339.9629
65928	3	3	11	1	4	3	24663.65884
65929	3	3	11	1	4	4	24541.11757
65930	3	3	11	1	4	5	24419.12072
65931	3	3	11	1	4	6	24297.66829
65932	3	3	11	1	4	7	24176.76027
65933	3	3	11	1	4	8	24056.39667
65934	3	3	11	1	4	9	23936.57747
65935	3	3	11	1	4	10	23817.3027
65936	3	3	11	1	5	3	24138.63671
65937	3	3	11	1	5	4	24017.36965
65938	3	3	11	1	5	5	23896.64701
65939	3	3	11	1	5	6	23776.46878
65940	3	3	11	1	5	7	23656.83496
65941	3	3	11	1	5	8	23537.74556
65942	3	3	11	1	5	9	23419.20057
65943	3	3	11	1	5	10	23301.2
65944	3	3	11	1	6	3	23620.17209
65945	3	3	11	1	6	4	23500.17923
65946	3	3	11	1	6	5	23380.73079
65947	3	3	11	1	6	6	23261.82676
65948	3	3	11	1	6	7	23143.46715
65949	3	3	11	1	6	8	23025.65195
65950	3	3	11	1	6	9	22908.38117
65951	3	3	11	1	6	10	22791.6548
65952	3	3	11	1	7	3	23108.26496
65953	3	3	11	1	7	4	22989.54631
65954	3	3	11	1	7	5	22871.37207
65955	3	3	11	1	7	6	22753.74225
65956	3	3	11	1	7	7	22636.65684
65957	3	3	11	1	7	8	22520.11585
65958	3	3	11	1	7	9	22404.11927
65959	3	3	11	1	7	10	22288.6671
65960	3	3	11	1	8	3	22602.91534
65961	3	3	11	1	8	4	22485.47089
65962	3	3	11	1	8	5	22368.57086
65963	3	3	11	1	8	6	22252.21524
65964	3	3	11	1	8	7	22136.40403
65965	3	3	11	1	8	8	22021.13724
65966	3	3	11	1	8	9	21906.41487
65967	3	3	11	1	8	10	21792.2369
65968	3	3	11	1	9	3	22104.12321
65969	3	3	11	1	9	4	21987.95297
65970	3	3	11	1	9	5	21872.32714
65971	3	3	11	1	9	6	21757.24573
65972	3	3	11	1	9	7	21642.70872
65973	3	3	11	1	9	8	21528.71614
65974	3	3	11	1	9	9	21415.26797
65975	3	3	11	1	9	10	21302.36421
65976	3	3	11	1	10	3	21611.88859
65977	3	3	11	1	10	4	21496.99255
65978	3	3	11	1	10	5	21382.64093
65979	3	3	11	1	10	6	21268.83371
65980	3	3	11	1	10	7	21155.57092
65981	3	3	11	1	10	8	21042.85253
65982	3	3	11	1	10	9	20930.67857
65983	3	3	11	1	10	10	20819.04901
65984	3	3	11	11	3	3	22690.61411
65985	3	3	11	11	3	4	21789.60343
65986	3	3	11	11	3	5	20917.97695
65987	3	3	11	11	3	6	20075.73467
65988	3	3	11	11	3	7	19262.87659
65989	3	3	11	11	3	8	18479.4027
65990	3	3	11	11	3	9	17725.31302
65991	3	3	11	11	3	10	17000.60754
65992	3	3	11	11	4	3	22185.3624
65993	3	3	11	11	4	4	21294.4019
65994	3	3	11	11	4	5	20432.8256
65995	3	3	11	11	4	6	19600.63349
65996	3	3	11	11	4	7	18797.82559
65997	3	3	11	11	4	8	18024.40189
65998	3	3	11	11	4	9	17280.36238
65999	3	3	11	11	4	10	16565.70708
66000	3	3	11	11	5	3	21686.6682
66001	3	3	11	11	5	4	20805.75787
66002	3	3	11	11	5	5	19954.23175
66003	3	3	11	11	5	6	19132.08982
66004	3	3	11	11	5	7	18339.3321
66005	3	3	11	11	5	8	17575.95857
66006	3	3	11	11	5	9	16841.96924
66007	3	3	11	11	5	10	16137.36412
66008	3	3	11	11	6	3	21194.5315
66009	3	3	11	11	6	4	20323.67135
66010	3	3	11	11	6	5	19482.1954
66011	3	3	11	11	6	6	18670.10365
66012	3	3	11	11	6	7	17887.3961
66013	3	3	11	11	6	8	17134.07275
66014	3	3	11	11	6	9	16410.1336
66015	3	3	11	11	6	10	15715.57866
66016	3	3	11	11	7	3	20708.95229
66017	3	3	11	11	7	4	19848.14232
66018	3	3	11	11	7	5	19016.71655
66019	3	3	11	11	7	6	18214.67498
66020	3	3	11	11	7	7	17442.01761
66021	3	3	11	11	7	8	16698.74444
66022	3	3	11	11	7	9	15984.85547
66023	3	3	11	11	7	10	15300.35069
66024	3	3	11	11	8	3	20229.93059
66025	3	3	11	11	8	4	19379.1708
66026	3	3	11	11	8	5	18557.7952
66027	3	3	11	11	8	6	17765.80381
66028	3	3	11	11	8	7	17003.19662
66029	3	3	11	11	8	8	16269.97362
66030	3	3	11	11	8	9	15566.13483
66031	3	3	11	11	8	10	14891.68024
66032	3	3	11	11	9	3	19757.46639
66033	3	3	11	11	9	4	18916.75677
66034	3	3	11	11	9	5	18105.43136
66035	3	3	11	11	9	6	17323.49014
66036	3	3	11	11	9	7	16570.93313
66037	3	3	11	11	9	8	15847.76031
66038	3	3	11	11	9	9	15153.97169
66039	3	3	11	11	9	10	14489.56728
66040	3	3	11	11	10	3	19291.55969
66041	3	3	11	11	10	4	18460.90025
66042	3	3	11	11	10	5	17659.62501
66043	3	3	11	11	10	6	16887.73397
66044	3	3	11	11	10	7	16145.22713
66045	3	3	11	11	10	8	15432.1045
66046	3	3	11	11	10	9	14748.36606
66047	3	3	11	11	10	10	14094.01182
66048	3	3	11	21	3	3	21440.63926
66049	3	3	11	21	3	4	20177.55793
66050	3	3	11	21	3	5	18971.15462
66051	3	3	11	21	3	6	17821.42933
66052	3	3	11	21	3	7	16728.38205
66053	3	3	11	21	3	8	15692.0128
66054	3	3	11	21	3	9	14712.32156
66055	3	3	11	21	3	10	13789.30834
66056	3	3	11	21	4	3	20948.83439
66057	3	3	11	21	4	4	19700.28551
66058	3	3	11	21	4	5	18508.41466
66059	3	3	11	21	4	6	17373.22182
66060	3	3	11	21	4	7	16294.707
66061	3	3	11	21	4	8	15272.8702
66062	3	3	11	21	4	9	14307.71141
66063	3	3	11	21	4	10	13399.23064
66064	3	3	11	21	5	3	20463.58701
66065	3	3	11	21	5	4	19229.57059
66066	3	3	11	21	5	5	18052.23219
66067	3	3	11	21	5	6	16931.57181
66068	3	3	11	21	5	7	15867.58944
66069	3	3	11	21	5	8	14860.2851
66070	3	3	11	21	5	9	13909.65876
66071	3	3	11	21	5	10	13015.71045
66072	3	3	11	21	6	3	19984.89714
66073	3	3	11	21	6	4	18765.41318
66074	3	3	11	21	6	5	17602.60723
66075	3	3	11	21	6	6	16496.4793
66076	3	3	11	21	6	7	15447.02939
66077	3	3	11	21	6	8	14454.2575
66078	3	3	11	21	6	9	13518.16362
66079	3	3	11	21	6	10	12638.74776
66080	3	3	11	21	7	3	19512.76477
66081	3	3	11	21	7	4	18307.81326
66082	3	3	11	21	7	5	17159.53977
66083	3	3	11	21	7	6	16067.94429
66084	3	3	11	21	7	7	15033.02684
66085	3	3	11	21	7	8	14054.7874
66086	3	3	11	21	7	9	13133.22597
66087	3	3	11	21	7	10	12268.34257
66088	3	3	11	21	8	3	19047.1899
66089	3	3	11	21	8	4	17856.77084
66090	3	3	11	21	8	5	16723.0298
66091	3	3	11	21	8	6	15645.96678
66092	3	3	11	21	8	7	14625.58178
66093	3	3	11	21	8	8	13661.8748
66094	3	3	11	21	8	9	12754.84583
66095	3	3	11	21	8	10	11904.49488
66096	3	3	11	21	9	3	18588.17253
66097	3	3	11	21	9	4	17412.28593
66098	3	3	11	21	9	5	16293.07734
66099	3	3	11	21	9	6	15230.54678
66100	3	3	11	21	9	7	14224.69423
66101	3	3	11	21	9	8	13275.5197
66102	3	3	11	21	9	9	12383.02319
66103	3	3	11	21	9	10	11547.20469
66104	3	3	11	21	10	3	18135.71266
66105	3	3	11	21	10	4	16974.35851
66106	3	3	11	21	10	5	15869.68238
66107	3	3	11	21	10	6	14821.68427
66108	3	3	11	21	10	7	13830.36418
66109	3	3	11	21	10	8	12895.7221
66110	3	3	11	21	10	9	12017.75804
66111	3	3	11	21	10	10	11196.472
66112	3	3	11	31	3	3	20767.73936
66113	3	3	11	31	3	4	19315.78041
66114	3	3	11	31	3	5	17938.21065
66115	3	3	11	31	3	6	16635.03009
66116	3	3	11	31	3	7	15406.23871
66117	3	3	11	31	3	8	14251.83653
66118	3	3	11	31	3	9	13171.82354
66119	3	3	11	31	3	10	12166.19973
66120	3	3	11	31	4	3	20283.2902
66121	3	3	11	31	4	4	18848.31561
66122	3	3	11	31	4	5	17487.73022
66123	3	3	11	31	4	6	16201.53401
66124	3	3	11	31	4	7	14989.727
66125	3	3	11	31	4	8	13852.30917
66126	3	3	11	31	4	9	12789.28054
66127	3	3	11	31	4	10	11800.6411
66128	3	3	11	31	5	3	19805.39855
66129	3	3	11	31	5	4	18387.40832
66130	3	3	11	31	5	5	17043.80728
66131	3	3	11	31	5	6	15774.59544
66132	3	3	11	31	5	7	14579.77278
66133	3	3	11	31	5	8	13459.33932
66134	3	3	11	31	5	9	12413.29504
66135	3	3	11	31	5	10	11441.63996
66136	3	3	11	31	6	3	19334.06439
66137	3	3	11	31	6	4	17933.05852
66138	3	3	11	31	6	5	16606.44185
66139	3	3	11	31	6	6	15354.21436
66140	3	3	11	31	6	7	14176.37606
66141	3	3	11	31	6	8	13072.92696
66142	3	3	11	31	6	9	12043.86705
66143	3	3	11	31	6	10	11089.19633
66144	3	3	11	31	7	3	18869.28773
66145	3	3	11	31	7	4	17485.26623
66146	3	3	11	31	7	5	16175.63391
66147	3	3	11	31	7	6	14940.39078
66148	3	3	11	31	7	7	13779.53685
66149	3	3	11	31	7	8	12693.07211
66150	3	3	11	31	7	9	11680.99655
66151	3	3	11	31	7	10	10743.31019
66152	3	3	11	31	8	3	18411.06858
66153	3	3	11	31	8	4	17044.03143
66154	3	3	11	31	8	5	15751.38348
66155	3	3	11	31	8	6	14533.12471
66156	3	3	11	31	8	7	13389.25514
66157	3	3	11	31	8	8	12319.77475
66158	3	3	11	31	8	9	11324.68356
66159	3	3	11	31	8	10	10403.98156
66160	3	3	11	31	9	3	17959.40693
66161	3	3	11	31	9	4	16609.35414
66162	3	3	11	31	9	5	15333.69054
66163	3	3	11	31	9	6	14132.41614
66164	3	3	11	31	9	7	13005.53092
66165	3	3	11	31	9	8	11953.0349
66166	3	3	11	31	9	9	10974.92807
66167	3	3	11	31	9	10	10071.21043
66168	3	3	11	31	10	3	17514.30277
66169	3	3	11	31	10	4	16181.23434
66170	3	3	11	31	10	5	14922.55511
66171	3	3	11	31	10	6	13738.26506
66172	3	3	11	31	10	7	12628.36421
66173	3	3	11	31	10	8	11592.85255
66174	3	3	11	31	10	9	10631.73007
66175	3	3	11	31	10	10	9744.996793
66176	3	3	11	41	3	3	20388.46893
66177	3	3	11	41	3	4	18833.33309
66178	3	3	11	41	3	5	17364.20973
66179	3	3	11	41	3	6	15981.09886
66180	3	3	11	41	3	7	14684.00047
66181	3	3	11	41	3	8	13472.91456
66182	3	3	11	41	3	9	12347.84114
66183	3	3	11	41	3	10	11308.7802
66184	3	3	11	41	4	3	19908.32974
66185	3	3	11	41	4	4	18371.61492
66186	3	3	11	41	4	5	16920.91258
66187	3	3	11	41	4	6	15556.22272
66188	3	3	11	41	4	7	14277.54535
66189	3	3	11	41	4	8	13084.88046
66190	3	3	11	41	4	9	11978.22806
66191	3	3	11	41	4	10	10957.58814
66192	3	3	11	41	5	3	19434.74806
66193	3	3	11	41	5	4	17916.45425
66194	3	3	11	41	5	5	16484.17293
66195	3	3	11	41	5	6	15137.90409
66196	3	3	11	41	5	7	13877.64774
66197	3	3	11	41	5	8	12703.40387
66198	3	3	11	41	5	9	11615.17248
66199	3	3	11	41	5	10	10612.95357
66200	3	3	11	41	6	3	18967.72387
66201	3	3	11	41	6	4	17467.85108
66202	3	3	11	41	6	5	16053.99078
66203	3	3	11	41	6	6	14726.14296
66204	3	3	11	41	6	7	13484.30762
66205	3	3	11	41	6	8	12328.48477
66206	3	3	11	41	6	9	11258.6744
66207	3	3	11	41	6	10	10274.87651
66208	3	3	11	41	7	3	18507.25719
66209	3	3	11	41	7	4	17025.80542
66210	3	3	11	41	7	5	15630.36613
66211	3	3	11	41	7	6	14320.93933
66212	3	3	11	41	7	7	13097.52501
66213	3	3	11	41	7	8	11960.12317
66214	3	3	11	41	7	9	10908.73382
66215	3	3	11	41	7	10	9943.356951
66216	3	3	11	41	8	3	18053.34801
66217	3	3	11	41	8	4	16590.31725
66218	3	3	11	41	8	5	15213.29898
66219	3	3	11	41	8	6	13922.2932
66220	3	3	11	41	8	7	12717.2999
66221	3	3	11	41	8	8	11598.31908
66222	3	3	11	41	8	9	10565.35074
66223	3	3	11	41	8	10	9618.394891
66224	3	3	11	41	9	3	17605.99633
66225	3	3	11	41	9	4	16161.38659
66226	3	3	11	41	9	5	14802.78934
66227	3	3	11	41	9	6	13530.20457
66228	3	3	11	41	9	7	12343.63228
66229	3	3	11	41	9	8	11243.07248
66230	3	3	11	41	9	9	10228.52516
66231	3	3	11	41	9	10	9299.990331
66232	3	3	11	41	10	3	17165.20214
66233	3	3	11	41	10	4	15739.01343
66234	3	3	11	41	10	5	14398.83719
66235	3	3	11	41	10	6	13144.67344
66236	3	3	11	41	10	7	11976.52217
66237	3	3	11	41	10	8	10894.38339
66238	3	3	11	41	10	9	9898.257088
66239	3	3	11	41	10	10	8988.143272
66240	3	3	21	1	3	3	24923.8659
66241	3	3	21	1	3	4	24799.75601
66242	3	3	21	1	3	5	24676.19054
66243	3	3	21	1	3	6	24553.16948
66244	3	3	21	1	3	7	24430.69284
66245	3	3	21	1	3	8	24308.76061
66246	3	3	21	1	3	9	24187.3728
66247	3	3	21	1	3	10	24066.5294
66248	3	3	21	1	4	3	24309.09273
66249	3	3	21	1	4	4	24186.1589
66250	3	3	21	1	4	5	24063.7695
66251	3	3	21	1	4	6	23941.9245
66252	3	3	21	1	4	7	23820.62392
66253	3	3	21	1	4	8	23699.86776
66254	3	3	21	1	4	9	23579.65601
66255	3	3	21	1	4	10	23459.98867
66256	3	3	21	1	5	3	23704.50904
66257	3	3	21	1	5	4	23582.75128
66258	3	3	21	1	5	5	23461.53794
66259	3	3	21	1	5	6	23340.86901
66260	3	3	21	1	5	7	23220.74449
66261	3	3	21	1	5	8	23101.16439
66262	3	3	21	1	5	9	22982.12871
66263	3	3	21	1	5	10	22863.63743
66264	3	3	21	1	6	3	23110.11485
66265	3	3	21	1	6	4	22989.53315
66266	3	3	21	1	6	5	22869.49587
66267	3	3	21	1	6	6	22750.003
66268	3	3	21	1	6	7	22631.05455
66269	3	3	21	1	6	8	22512.65052
66270	3	3	21	1	6	9	22394.79089
66271	3	3	21	1	6	10	22277.47568
66272	3	3	21	1	7	3	22525.91014
66273	3	3	21	1	7	4	22406.50451
66274	3	3	21	1	7	5	22287.64329
66275	3	3	21	1	7	6	22169.32649
66276	3	3	21	1	7	7	22051.5541
66277	3	3	21	1	7	8	21934.32613
66278	3	3	21	1	7	9	21817.64257
66279	3	3	21	1	7	10	21701.50342
66280	3	3	21	1	8	3	21951.89492
66281	3	3	21	1	8	4	21833.66535
66282	3	3	21	1	8	5	21715.9802
66283	3	3	21	1	8	6	21598.83946
66284	3	3	21	1	8	7	21482.24313
66285	3	3	21	1	8	8	21366.19123
66286	3	3	21	1	8	9	21250.68373
66287	3	3	21	1	8	10	21135.72065
66288	3	3	21	1	9	3	21388.06919
66289	3	3	21	1	9	4	21271.01568
66290	3	3	21	1	9	5	21154.50659
66291	3	3	21	1	9	6	21038.54192
66292	3	3	21	1	9	7	20923.12166
66293	3	3	21	1	9	8	20808.24581
66294	3	3	21	1	9	9	20693.91438
66295	3	3	21	1	9	10	20580.12736
66296	3	3	21	1	10	3	20834.43294
66297	3	3	21	1	10	4	20718.5555
66298	3	3	21	1	10	5	20603.22248
66299	3	3	21	1	10	6	20488.43387
66300	3	3	21	1	10	7	20374.18967
66301	3	3	21	1	10	8	20260.48989
66302	3	3	21	1	10	9	20147.33452
66303	3	3	21	1	10	10	20034.72357
66304	3	3	21	11	3	3	22416.71113
66305	3	3	21	11	3	4	21514.56255
66306	3	3	21	11	3	5	20641.79818
66307	3	3	21	11	3	6	19798.41801
66308	3	3	21	11	3	7	18984.42203
66309	3	3	21	11	3	8	18199.81026
66310	3	3	21	11	3	9	17444.58268
66311	3	3	21	11	3	10	16718.73931
66312	3	3	21	11	4	3	21827.4224
66313	3	3	21	11	4	4	20934.94471
66314	3	3	21	11	4	5	20071.85122
66315	3	3	21	11	4	6	19238.14192
66316	3	3	21	11	4	7	18433.81683
66317	3	3	21	11	4	8	17658.87593
66318	3	3	21	11	4	9	16913.31924
66319	3	3	21	11	4	10	16197.14675
66320	3	3	21	11	5	3	21248.32317
66321	3	3	21	11	5	4	20365.51635
66322	3	3	21	11	5	5	19512.09374
66323	3	3	21	11	5	6	18688.05533
66324	3	3	21	11	5	7	17893.40111
66325	3	3	21	11	5	8	17128.1311
66326	3	3	21	11	5	9	16392.24528
66327	3	3	21	11	5	10	15685.74367
66328	3	3	21	11	6	3	20679.41342
66329	3	3	21	11	6	4	19806.27749
66330	3	3	21	11	6	5	18962.52575
66331	3	3	21	11	6	6	18148.15822
66332	3	3	21	11	6	7	17363.17488
66333	3	3	21	11	6	8	16607.57575
66334	3	3	21	11	6	9	15881.36082
66335	3	3	21	11	6	10	15184.53008
66336	3	3	21	11	7	3	20120.69316
66337	3	3	21	11	7	4	19257.22811
66338	3	3	21	11	7	5	18423.14725
66339	3	3	21	11	7	6	17618.4506
66340	3	3	21	11	7	7	16843.13814
66341	3	3	21	11	7	8	16097.20989
66342	3	3	21	11	7	9	15380.66584
66343	3	3	21	11	7	10	14693.50598
66344	3	3	21	11	8	3	19572.16239
66345	3	3	21	11	8	4	18718.36821
66346	3	3	21	11	8	5	17893.95824
66347	3	3	21	11	8	6	17098.93247
66348	3	3	21	11	8	7	16333.29089
66349	3	3	21	11	8	8	15597.03352
66350	3	3	21	11	8	9	14890.16034
66351	3	3	21	11	8	10	14212.67137
66352	3	3	21	11	9	3	19033.8211
66353	3	3	21	11	9	4	18189.69781
66354	3	3	21	11	9	5	17374.95872
66355	3	3	21	11	9	6	16589.60382
66356	3	3	21	11	9	7	15833.63313
66357	3	3	21	11	9	8	15107.04663
66358	3	3	21	11	9	9	14409.84434
66359	3	3	21	11	9	10	13742.02624
66360	3	3	21	11	10	3	18505.66931
66361	3	3	21	11	10	4	17671.21689
66362	3	3	21	11	10	5	16866.14868
66363	3	3	21	11	10	6	16090.46467
66364	3	3	21	11	10	7	15344.16485
66365	3	3	21	11	10	8	14627.24924
66366	3	3	21	11	10	9	13939.71782
66367	3	3	21	11	10	10	13281.57061
66368	3	3	21	21	3	3	21169.61168
66369	3	3	21	21	3	4	19906.35093
66370	3	3	21	21	3	5	18699.7682
66371	3	3	21	21	3	6	17549.86348
66372	3	3	21	21	3	7	16456.63678
66373	3	3	21	21	3	8	15420.0881
66374	3	3	21	21	3	9	14440.21744
66375	3	3	21	21	3	10	13517.02479
66376	3	3	21	21	4	3	20594.72826
66377	3	3	21	21	4	4	19345.94016
66378	3	3	21	21	4	5	18153.83007
66379	3	3	21	21	4	6	17018.398
66380	3	3	21	21	4	7	15939.64395
66381	3	3	21	21	4	8	14917.56791
66382	3	3	21	21	4	9	13952.16989
66383	3	3	21	21	4	10	13043.44989
66384	3	3	21	21	5	3	20030.03432
66385	3	3	21	21	5	4	18795.71887
66386	3	3	21	21	5	5	17618.08142
66387	3	3	21	21	5	6	16497.122
66388	3	3	21	21	5	7	15432.8406
66389	3	3	21	21	5	8	14425.23721
66390	3	3	21	21	5	9	13474.31184
66391	3	3	21	21	5	10	12580.06448
66392	3	3	21	21	6	3	19475.52988
66393	3	3	21	21	6	4	18255.68706
66394	3	3	21	21	6	5	17092.52227
66395	3	3	21	21	6	6	15986.03549
66396	3	3	21	21	6	7	14936.22673
66397	3	3	21	21	6	8	13943.09599
66398	3	3	21	21	6	9	13006.64327
66399	3	3	21	21	6	10	12126.86856
66400	3	3	21	21	7	3	18931.21492
66401	3	3	21	21	7	4	17725.84475
66402	3	3	21	21	7	5	16577.1526
66403	3	3	21	21	7	6	15485.13847
66404	3	3	21	21	7	7	14449.80236
66405	3	3	21	21	7	8	13471.14426
66406	3	3	21	21	7	9	12549.16419
66407	3	3	21	21	7	10	11683.86213
66408	3	3	21	21	8	3	18397.08944
66409	3	3	21	21	8	4	17206.19193
66410	3	3	21	21	8	5	16071.97242
66411	3	3	21	21	8	6	14994.43094
66412	3	3	21	21	8	7	13973.56747
66413	3	3	21	21	8	8	13009.38203
66414	3	3	21	21	8	9	12101.87459
66415	3	3	21	21	8	10	11251.04518
66416	3	3	21	21	9	3	17873.15346
66417	3	3	21	21	9	4	16696.72859
66418	3	3	21	21	9	5	15576.98173
66419	3	3	21	21	9	6	14513.9129
66420	3	3	21	21	9	7	13507.52208
66421	3	3	21	21	9	8	12557.80927
66422	3	3	21	21	9	9	11664.77449
66423	3	3	21	21	9	10	10828.41772
66424	3	3	21	21	10	3	17359.40696
66425	3	3	21	21	10	4	16197.45474
66426	3	3	21	21	10	5	15092.18053
66427	3	3	21	21	10	6	14043.58434
66428	3	3	21	21	10	7	13051.66617
66429	3	3	21	21	10	8	12116.42601
66430	3	3	21	21	10	9	11237.86387
66431	3	3	21	21	10	10	10415.97975
66432	3	3	21	31	3	3	20500.88244
66433	3	3	21	31	3	4	19050.13428
66434	3	3	21	31	3	5	17673.77532
66435	3	3	21	31	3	6	16371.80554
66436	3	3	21	31	3	7	15144.22496
66437	3	3	21	31	3	8	13991.03357
66438	3	3	21	31	3	9	12912.23137
66439	3	3	21	31	3	10	11907.81836
66440	3	3	21	31	4	3	19934.74495
66441	3	3	21	31	4	4	18501.38475
66442	3	3	21	31	4	5	17142.41374
66443	3	3	21	31	4	6	15857.83193
66444	3	3	21	31	4	7	14647.6393
66445	3	3	21	31	4	8	13511.83587
66446	3	3	21	31	4	9	12450.42163
66447	3	3	21	31	4	10	11463.39658
66448	3	3	21	31	5	3	19378.79694
66449	3	3	21	31	5	4	17962.8247
66450	3	3	21	31	5	5	16621.24166
66451	3	3	21	31	5	6	15354.0478
66452	3	3	21	31	5	7	14161.24313
66453	3	3	21	31	5	8	13042.82766
66454	3	3	21	31	5	9	11998.80137
66455	3	3	21	31	5	10	11029.16428
66456	3	3	21	31	6	3	18833.03843
66457	3	3	21	31	6	4	17434.45415
66458	3	3	21	31	6	5	16110.25906
66459	3	3	21	31	6	6	14860.45316
66460	3	3	21	31	6	7	13685.03645
66461	3	3	21	31	6	8	12584.00893
66462	3	3	21	31	6	9	11557.37061
66463	3	3	21	31	6	10	10605.12147
66464	3	3	21	31	7	3	18297.4694
66465	3	3	21	31	7	4	16916.27308
66466	3	3	21	31	7	5	15609.46595
66467	3	3	21	31	7	6	14377.04801
66468	3	3	21	31	7	7	13219.01926
66469	3	3	21	31	7	8	12135.3797
66470	3	3	21	31	7	9	11126.12933
66471	3	3	21	31	7	10	10191.26815
66472	3	3	21	31	8	3	17772.08987
66473	3	3	21	31	8	4	16408.2815
66474	3	3	21	31	8	5	15118.86233
66475	3	3	21	31	8	6	13903.83234
66476	3	3	21	31	8	7	12763.19155
66477	3	3	21	31	8	8	11696.93995
66478	3	3	21	31	8	9	10705.07754
66479	3	3	21	31	8	10	9787.604318
66480	3	3	21	31	9	3	17256.89981
66481	3	3	21	31	9	4	15910.47941
66482	3	3	21	31	9	5	14638.44819
66483	3	3	21	31	9	6	13440.80617
66484	3	3	21	31	9	7	12317.55333
66485	3	3	21	31	9	8	11268.68969
66486	3	3	21	31	9	9	10294.21523
66487	3	3	21	31	9	10	9394.129973
66488	3	3	21	31	10	3	16751.89925
66489	3	3	21	31	10	4	15422.8668
66490	3	3	21	31	10	5	14168.22354
66491	3	3	21	31	10	6	12987.96948
66492	3	3	21	31	10	7	11882.1046
66493	3	3	21	31	10	8	10850.62891
66494	3	3	21	31	10	9	9893.54242
66495	3	3	21	31	10	10	9010.845116
66496	3	3	21	41	3	3	20125.68351
66497	3	3	21	41	3	4	18573.11563
66498	3	3	21	41	3	5	17106.56023
66499	3	3	21	41	3	6	15726.01732
66500	3	3	21	41	3	7	14431.48689
66501	3	3	21	41	3	8	13222.96895
66502	3	3	21	41	3	9	12100.46348
66503	3	3	21	41	3	10	11063.97051
66504	3	3	21	41	4	3	19565.21316
66505	3	3	21	41	4	4	18031.92228
66506	3	3	21	41	4	5	16584.64389
66507	3	3	21	41	4	6	15223.37798
66508	3	3	21	41	4	7	13948.12456
66509	3	3	21	41	4	8	12758.88362
66510	3	3	21	41	4	9	11655.65516
66511	3	3	21	41	4	10	10638.43919
66512	3	3	21	41	5	3	19014.93229
66513	3	3	21	41	5	4	17500.91842
66514	3	3	21	41	5	5	16072.91704
66515	3	3	21	41	5	6	14730.92813
66516	3	3	21	41	5	7	13474.95171
66517	3	3	21	41	5	8	12304.98778
66518	3	3	21	41	5	9	11221.03632
66519	3	3	21	41	5	10	10223.09736
66520	3	3	21	41	6	3	18474.84092
66521	3	3	21	41	6	4	16980.10405
66522	3	3	21	41	6	5	15571.37967
66523	3	3	21	41	6	6	14248.66777
66524	3	3	21	41	6	7	13011.96836
66525	3	3	21	41	6	8	11861.28142
66526	3	3	21	41	6	9	10796.60698
66527	3	3	21	41	6	10	9817.945012
66528	3	3	21	41	7	3	17944.93903
66529	3	3	21	41	7	4	16469.47917
66530	3	3	21	41	7	5	15080.03179
66531	3	3	21	41	7	6	13776.5969
66532	3	3	21	41	7	7	12559.17449
66533	3	3	21	41	7	8	11427.76456
66534	3	3	21	41	7	9	10382.36712
66535	3	3	21	41	7	10	9422.982157
66536	3	3	21	41	8	3	17425.22663
66537	3	3	21	41	8	4	15969.04378
66538	3	3	21	41	8	5	14598.8734
66539	3	3	21	41	8	6	13314.71551
66540	3	3	21	41	8	7	12116.57011
66541	3	3	21	41	8	8	11004.43718
66542	3	3	21	41	8	9	9978.316745
66543	3	3	21	41	8	10	9038.20879
66544	3	3	21	41	9	3	16915.70372
66545	3	3	21	41	9	4	15478.79787
66546	3	3	21	41	9	5	14127.9045
66547	3	3	21	41	9	6	12863.02362
66548	3	3	21	41	9	7	11684.15521
66549	3	3	21	41	9	8	10591.2993
66550	3	3	21	41	9	9	9584.455862
66551	3	3	21	41	9	10	8663.624911
66552	3	3	21	41	10	3	16416.3703
66553	3	3	21	41	10	4	14998.74145
66554	3	3	21	41	10	5	13667.12509
66555	3	3	21	41	10	6	12421.52121
66556	3	3	21	41	10	7	11261.92981
66557	3	3	21	41	10	8	10188.3509
66558	3	3	21	41	10	9	9200.784466
66559	3	3	21	41	10	10	8299.230519
66560	3	3	31	1	3	3	24920.38349
66561	3	3	31	1	3	4	24795.61246
66562	3	3	31	1	3	5	24671.38585
66563	3	3	31	1	3	6	24547.70366
66564	3	3	31	1	3	7	24424.56588
66565	3	3	31	1	3	8	24301.97251
66566	3	3	31	1	3	9	24179.92356
66567	3	3	31	1	3	10	24058.41902
66568	3	3	31	1	4	3	24307.97659
66569	3	3	31	1	4	4	24184.16125
66570	3	3	31	1	4	5	24060.89033
66571	3	3	31	1	4	6	23938.16382
66572	3	3	31	1	4	7	23815.98172
66573	3	3	31	1	4	8	23694.34404
66574	3	3	31	1	4	9	23573.25077
66575	3	3	31	1	4	10	23452.70192
66576	3	3	31	1	5	3	23707.52272
66577	3	3	31	1	5	4	23584.66307
66578	3	3	31	1	5	5	23462.34783
66579	3	3	31	1	5	6	23340.577
66580	3	3	31	1	5	7	23219.35059
66581	3	3	31	1	5	8	23098.66859
66582	3	3	31	1	5	9	22978.53101
66583	3	3	31	1	5	10	22858.93785
66584	3	3	31	1	6	3	23119.02188
66585	3	3	31	1	6	4	22997.11791
66586	3	3	31	1	6	5	22875.75835
66587	3	3	31	1	6	6	22754.94321
66588	3	3	31	1	6	7	22634.67249
66589	3	3	31	1	6	8	22514.94618
66590	3	3	31	1	6	9	22395.76428
66591	3	3	31	1	6	10	22277.1268
66592	3	3	31	1	7	3	22542.47406
66593	3	3	31	1	7	4	22421.52578
66594	3	3	31	1	7	5	22301.12191
66595	3	3	31	1	7	6	22181.26245
66596	3	3	31	1	7	7	22061.94741
66597	3	3	31	1	7	8	21943.17679
66598	3	3	31	1	7	9	21824.95058
66599	3	3	31	1	7	10	21707.26878
66600	3	3	31	1	8	3	21977.87928
66601	3	3	31	1	8	4	21857.88668
66602	3	3	31	1	8	5	21738.43849
66603	3	3	31	1	8	6	21619.53472
66604	3	3	31	1	8	7	21501.17537
66605	3	3	31	1	8	8	21383.36042
66606	3	3	31	1	8	9	21266.0899
66607	3	3	31	1	8	10	21149.36378
66608	3	3	31	1	9	3	21425.23752
66609	3	3	31	1	9	4	21306.2006
66610	3	3	31	1	9	5	21187.7081
66611	3	3	31	1	9	6	21069.76002
66612	3	3	31	1	9	7	20952.35635
66613	3	3	31	1	9	8	20835.49709
66614	3	3	31	1	9	9	20719.18225
66615	3	3	31	1	9	10	20603.41182
66616	3	3	31	1	10	3	20884.54879
66617	3	3	31	1	10	4	20766.46756
66618	3	3	31	1	10	5	20648.93074
66619	3	3	31	1	10	6	20531.93834
66620	3	3	31	1	10	7	20415.49035
66621	3	3	31	1	10	8	20299.58678
66622	3	3	31	1	10	9	20184.22763
66623	3	3	31	1	10	10	20069.41288
66624	3	3	31	11	3	3	22401.3769
66625	3	3	31	11	3	4	21494.61659
66626	3	3	31	11	3	5	20617.24047
66627	3	3	31	11	3	6	19769.24856
66628	3	3	31	11	3	7	18950.64084
66629	3	3	31	11	3	8	18161.41733
66630	3	3	31	11	3	9	17401.57801
66631	3	3	31	11	3	10	16671.1229
66632	3	3	31	11	4	3	21810.50385
66633	3	3	31	11	4	4	20911.87717
66634	3	3	31	11	4	5	20042.63469
66635	3	3	31	11	4	6	19202.7764
66636	3	3	31	11	4	7	18392.30232
66637	3	3	31	11	4	8	17611.21244
66638	3	3	31	11	4	9	16859.50676
66639	3	3	31	11	4	10	16137.18527
66640	3	3	31	11	5	3	21231.58382
66641	3	3	31	11	5	4	20341.09078
66642	3	3	31	11	5	5	19479.98193
66643	3	3	31	11	5	6	18648.25728
66644	3	3	31	11	5	7	17845.91683
66645	3	3	31	11	5	8	17072.96058
66646	3	3	31	11	5	9	16329.38853
66647	3	3	31	11	5	10	15615.20068
66648	3	3	31	11	6	3	20664.61683
66649	3	3	31	11	6	4	19782.25741
66650	3	3	31	11	6	5	18929.2822
66651	3	3	31	11	6	6	18105.69118
66652	3	3	31	11	6	7	17311.48436
66653	3	3	31	11	6	8	16546.66175
66654	3	3	31	11	6	9	15811.22333
66655	3	3	31	11	6	10	15105.16911
66656	3	3	31	11	7	3	20109.60286
66657	3	3	31	11	7	4	19235.37707
66658	3	3	31	11	7	5	18390.53549
66659	3	3	31	11	7	6	17575.07811
66660	3	3	31	11	7	7	16789.00492
66661	3	3	31	11	7	8	16032.31594
66662	3	3	31	11	7	9	15305.01116
66663	3	3	31	11	7	10	14607.09057
66664	3	3	31	11	8	3	19566.54191
66665	3	3	31	11	8	4	18700.44976
66666	3	3	31	11	8	5	17863.74181
66667	3	3	31	11	8	6	17056.41806
66668	3	3	31	11	8	7	16278.47851
66669	3	3	31	11	8	8	15529.92316
66670	3	3	31	11	8	9	14810.75201
66671	3	3	31	11	8	10	14120.96506
66672	3	3	31	11	9	3	19035.434
66673	3	3	31	11	9	4	18177.47548
66674	3	3	31	11	9	5	17348.90117
66675	3	3	31	11	9	6	16549.71105
66676	3	3	31	11	9	7	15779.90513
66677	3	3	31	11	9	8	15039.48341
66678	3	3	31	11	9	9	14328.44589
66679	3	3	31	11	9	10	13646.79258
66680	3	3	31	11	10	3	18516.27911
66681	3	3	31	11	10	4	17666.45423
66682	3	3	31	11	10	5	16846.01354
66683	3	3	31	11	10	6	16054.95706
66684	3	3	31	11	10	7	15293.28477
66685	3	3	31	11	10	8	14560.99669
66686	3	3	31	11	10	9	13858.0928
66687	3	3	31	11	10	10	13184.57312
66688	3	3	31	21	3	3	21150.44457
66689	3	3	31	21	3	4	19881.29444
66690	3	3	31	21	3	5	18668.82234
66691	3	3	31	21	3	6	17513.02825
66692	3	3	31	21	3	7	16413.91218
66693	3	3	31	21	3	8	15371.47413
66694	3	3	31	21	3	9	14385.71409
66695	3	3	31	21	3	10	13456.63207
66696	3	3	31	21	4	3	20572.69918
66697	3	3	31	21	4	4	19316.05858
66698	3	3	31	21	4	5	18116.096
66699	3	3	31	21	4	6	16972.81143
66700	3	3	31	21	4	7	15886.20489
66701	3	3	31	21	4	8	14856.27636
66702	3	3	31	21	4	9	13883.02584
66703	3	3	31	21	4	10	12966.45335
66704	3	3	31	21	5	3	20006.90683
66705	3	3	31	21	5	4	18762.77575
66706	3	3	31	21	5	5	17575.32269
66707	3	3	31	21	5	6	16444.54765
66708	3	3	31	21	5	7	15370.45062
66709	3	3	31	21	5	8	14353.03161
66710	3	3	31	21	5	9	13392.29062
66711	3	3	31	21	5	10	12488.22765
66712	3	3	31	21	6	3	19453.0675
66713	3	3	31	21	6	4	18221.44594
66714	3	3	31	21	6	5	17046.50241
66715	3	3	31	21	6	6	15928.23689
66716	3	3	31	21	6	7	14866.64938
66717	3	3	31	21	6	8	13861.7399
66718	3	3	31	21	6	9	12913.50843
66719	3	3	31	21	6	10	12021.95498
66720	3	3	31	21	7	3	18911.1812
66721	3	3	31	21	7	4	17692.06917
66722	3	3	31	21	7	5	16529.63515
66723	3	3	31	21	7	6	15423.87915
66724	3	3	31	21	7	7	14374.80117
66725	3	3	31	21	7	8	13382.40121
66726	3	3	31	21	7	9	12446.67927
66727	3	3	31	21	7	10	11567.63534
66728	3	3	31	21	8	3	18381.24793
66729	3	3	31	21	8	4	17174.64542
66730	3	3	31	21	8	5	16024.72092
66731	3	3	31	21	8	6	14931.47445
66732	3	3	31	21	8	7	13894.90599
66733	3	3	31	21	8	8	12915.01555
66734	3	3	31	21	8	9	11991.80313
66735	3	3	31	21	8	10	11125.26872
66736	3	3	31	21	9	3	17863.26768
66737	3	3	31	21	9	4	16669.17469
66738	3	3	31	21	9	5	15531.75972
66739	3	3	31	21	9	6	14451.02277
66740	3	3	31	21	9	7	13426.96384
66741	3	3	31	21	9	8	12459.58292
66742	3	3	31	21	9	9	11548.88002
66743	3	3	31	21	9	10	10694.85514
66744	3	3	31	21	10	3	17357.24046
66745	3	3	31	21	10	4	16175.657
66746	3	3	31	21	10	5	15050.75155
66747	3	3	31	21	10	6	13982.52412
66748	3	3	31	21	10	7	12970.97471
66749	3	3	31	21	10	8	12016.10331
66750	3	3	31	21	10	9	11117.90994
66751	3	3	31	21	10	10	10276.39458
66752	3	3	31	31	3	3	20481.09049
66753	3	3	31	31	3	4	19024.24469
66754	3	3	31	31	3	5	17641.78807
66755	3	3	31	31	3	6	16333.72065
66756	3	3	31	31	3	7	15100.04242
66757	3	3	31	31	3	8	13940.75338
66758	3	3	31	31	3	9	12855.85353
66759	3	3	31	31	3	10	11845.34288
66760	3	3	31	31	4	3	19911.88276
66761	3	3	31	31	4	4	18470.39237
66762	3	3	31	31	4	5	17103.29116
66763	3	3	31	31	4	6	15810.57915
66764	3	3	31	31	4	7	14592.25633
66765	3	3	31	31	4	8	13448.3227
66766	3	3	31	31	4	9	12378.77826
66767	3	3	31	31	4	10	11383.62301
66768	3	3	31	31	5	3	19354.62806
66769	3	3	31	31	5	4	17928.49308
66770	3	3	31	31	5	5	16576.74728
66771	3	3	31	31	5	6	15299.39068
66772	3	3	31	31	5	7	14096.42326
66773	3	3	31	31	5	8	12967.84504
66774	3	3	31	31	5	9	11913.65601
66775	3	3	31	31	5	10	10933.85617
66776	3	3	31	31	6	3	18809.32639
66777	3	3	31	31	6	4	17398.54681
66778	3	3	31	31	6	5	16062.15643
66779	3	3	31	31	6	6	14800.15523
66780	3	3	31	31	6	7	13612.54322
66781	3	3	31	31	6	8	12499.32041
66782	3	3	31	31	6	9	11460.48679
66783	3	3	31	31	6	10	10496.04236
66784	3	3	31	31	7	3	18275.97775
66785	3	3	31	31	7	4	16880.55358
66786	3	3	31	31	7	5	15559.5186
66787	3	3	31	31	7	6	14312.87281
66788	3	3	31	31	7	7	13140.61621
66789	3	3	31	31	7	8	12042.74881
66790	3	3	31	31	7	9	11019.27059
66791	3	3	31	31	7	10	10070.18157
66792	3	3	31	31	8	3	17754.58213
66793	3	3	31	31	8	4	16374.51337
66794	3	3	31	31	8	5	15068.8338
66795	3	3	31	31	8	6	13837.54342
66796	3	3	31	31	8	7	12680.64223
66797	3	3	31	31	8	8	11598.13023
66798	3	3	31	31	8	9	10590.00743
66799	3	3	31	31	8	10	9656.273812
66800	3	3	31	31	9	3	17245.13954
66801	3	3	31	31	9	4	15880.42619
66802	3	3	31	31	9	5	14590.10203
66803	3	3	31	31	9	6	13374.16706
66804	3	3	31	31	9	7	12232.62128
66805	3	3	31	31	9	8	11165.46469
66806	3	3	31	31	9	9	10172.69729
66807	3	3	31	31	9	10	9254.319082
66808	3	3	31	31	10	3	16747.64998
66809	3	3	31	31	10	4	15398.29204
66810	3	3	31	31	10	5	14123.32328
66811	3	3	31	31	10	6	12922.74372
66812	3	3	31	31	10	7	11796.55335
66813	3	3	31	31	10	8	10744.75217
66814	3	3	31	31	10	9	9767.340178
66815	3	3	31	31	10	10	8864.31738
66816	3	3	31	41	3	3	20106.50184
66817	3	3	31	41	3	4	18548.03974
66818	3	3	31	41	3	5	17075.59013
66819	3	3	31	41	3	6	15689.15299
66820	3	3	31	41	3	7	14388.72835
66821	3	3	31	41	3	8	13174.31618
66822	3	3	31	41	3	9	12045.9165
66823	3	3	31	41	3	10	11003.5293
66824	3	3	31	41	4	3	19543.16468
66825	3	3	31	41	4	4	18002.01485
66826	3	3	31	41	4	5	16546.8775
66827	3	3	31	41	4	6	15177.75263
66828	3	3	31	41	4	7	13894.64024
66829	3	3	31	41	4	8	12697.54034
66830	3	3	31	41	4	9	11586.45292
66831	3	3	31	41	4	10	10561.37799
66832	3	3	31	41	5	3	18991.78055
66833	3	3	31	41	5	4	17467.94298
66834	3	3	31	41	5	5	16030.11789
66835	3	3	31	41	5	6	14678.30529
66836	3	3	31	41	5	7	13412.50517
66837	3	3	31	41	5	8	12232.71753
66838	3	3	31	41	5	9	11138.94238
66839	3	3	31	41	5	10	10131.17971
66840	3	3	31	41	6	3	18452.34945
66841	3	3	31	41	6	4	16945.82414
66842	3	3	31	41	6	5	15525.31132
66843	3	3	31	41	6	6	14190.81098
66844	3	3	31	41	6	7	12942.32312
66845	3	3	31	41	6	8	11779.84775
66846	3	3	31	41	6	9	10703.38486
66847	3	3	31	41	6	10	9712.934456
66848	3	3	31	41	7	3	17924.87137
66849	3	3	31	41	7	4	16435.65833
66850	3	3	31	41	7	5	15032.45777
66851	3	3	31	41	7	6	13715.2697
66852	3	3	31	41	7	7	12484.0941
66853	3	3	31	41	7	8	11338.931
66854	3	3	31	41	7	9	10279.78037
66855	3	3	31	41	7	10	9306.64223
66856	3	3	31	41	8	3	17409.34633
66857	3	3	31	41	8	4	15937.44555
66858	3	3	31	41	8	5	14551.55725
66859	3	3	31	41	8	6	13251.68144
66860	3	3	31	41	8	7	12037.81811
66861	3	3	31	41	8	8	10909.96727
66862	3	3	31	41	8	9	9868.128909
66863	3	3	31	41	8	10	8912.303032
66864	3	3	31	41	9	3	16905.77431
66865	3	3	31	41	9	4	15451.18579
66866	3	3	31	41	9	5	14082.60976
66867	3	3	31	41	9	6	12800.04621
66868	3	3	31	41	9	7	11603.49515
66869	3	3	31	41	9	8	10492.95657
66870	3	3	31	41	9	9	9468.430474
66871	3	3	31	41	9	10	8529.916862
66872	3	3	31	41	10	3	16414.15531
66873	3	3	31	41	10	4	14976.87906
66874	3	3	31	41	10	5	13625.6153
66875	3	3	31	41	10	6	12360.36401
66876	3	3	31	41	10	7	11181.12521
66877	3	3	31	41	10	8	10087.8989
66878	3	3	31	41	10	9	9080.685067
66879	3	3	31	41	10	10	8159.483719
66880	3	3	41	1	3	3	24976.83272
66881	3	3	41	1	3	4	24851.52543
66882	3	3	41	1	3	5	24726.76255
66883	3	3	41	1	3	6	24602.54408
66884	3	3	41	1	3	7	24478.87003
66885	3	3	41	1	3	8	24355.7404
66886	3	3	41	1	3	9	24233.15518
66887	3	3	41	1	3	10	24111.11437
66888	3	3	41	1	4	3	24385.11436
66889	3	3	41	1	4	4	24260.584
66890	3	3	41	1	4	5	24136.59805
66891	3	3	41	1	4	6	24013.15651
66892	3	3	41	1	4	7	23890.25939
66893	3	3	41	1	4	8	23767.90668
66894	3	3	41	1	4	9	23646.09839
66895	3	3	41	1	4	10	23524.83451
66896	3	3	41	1	5	3	23806.28509
66897	3	3	41	1	5	4	23682.53166
66898	3	3	41	1	5	5	23559.32263
66899	3	3	41	1	5	6	23436.65802
66900	3	3	41	1	5	7	23314.53783
66901	3	3	41	1	5	8	23192.96205
66902	3	3	41	1	5	9	23071.93068
66903	3	3	41	1	5	10	22951.44373
66904	3	3	41	1	6	3	23240.34491
66905	3	3	41	1	6	4	23117.3684
66906	3	3	41	1	6	5	22994.93631
66907	3	3	41	1	6	6	22873.04863
66908	3	3	41	1	6	7	22751.70536
66909	3	3	41	1	6	8	22630.90651
66910	3	3	41	1	6	9	22510.65207
66911	3	3	41	1	6	10	22390.94205
66912	3	3	41	1	7	3	22687.29382
66913	3	3	41	1	7	4	22565.09424
66914	3	3	41	1	7	5	22443.43908
66915	3	3	41	1	7	6	22322.32832
66916	3	3	41	1	7	7	22201.76199
66917	3	3	41	1	7	8	22081.74006
66918	3	3	41	1	7	9	21962.26255
66919	3	3	41	1	7	10	21843.32946
66920	3	3	41	1	8	3	22147.13182
66921	3	3	41	1	8	4	22025.70917
66922	3	3	41	1	8	5	21904.83093
66923	3	3	41	1	8	6	21784.49711
66924	3	3	41	1	8	7	21664.7077
66925	3	3	41	1	8	8	21545.4627
66926	3	3	41	1	8	9	21426.76212
66927	3	3	41	1	8	10	21308.60596
66928	3	3	41	1	9	3	21619.85891
66929	3	3	41	1	9	4	21499.21319
66930	3	3	41	1	9	5	21379.11188
66931	3	3	41	1	9	6	21259.55498
66932	3	3	41	1	9	7	21140.5425
66933	3	3	41	1	9	8	21022.07443
66934	3	3	41	1	9	9	20904.15078
66935	3	3	41	1	9	10	20786.77154
66936	3	3	41	1	10	3	21105.4751
66937	3	3	41	1	10	4	20985.6063
66938	3	3	41	1	10	5	20866.28192
66939	3	3	41	1	10	6	20747.50195
66940	3	3	41	1	10	7	20629.26639
66941	3	3	41	1	10	8	20511.57526
66942	3	3	41	1	10	9	20394.42853
66943	3	3	41	1	10	10	20277.82622
66944	3	3	41	11	3	3	22447.35275
66945	3	3	41	11	3	4	21536.56503
66946	3	3	41	11	3	5	20655.16152
66947	3	3	41	11	3	6	19803.1422
66948	3	3	41	11	3	7	18980.50708
66949	3	3	41	11	3	8	18187.25617
66950	3	3	41	11	3	9	17423.38945
66951	3	3	41	11	3	10	16688.90694
66952	3	3	41	11	4	3	21873.6771
66953	3	3	41	11	4	4	20969.68055
66954	3	3	41	11	4	5	20095.0682
66955	3	3	41	11	4	6	19249.84005
66956	3	3	41	11	4	7	18433.9961
66957	3	3	41	11	4	8	17647.53635
66958	3	3	41	11	4	9	16890.4608
66959	3	3	41	11	4	10	16162.76945
66960	3	3	41	11	5	3	21312.89054
66961	3	3	41	11	5	4	20415.68516
66962	3	3	41	11	5	5	19547.86398
66963	3	3	41	11	5	6	18709.42699
66964	3	3	41	11	5	7	17900.37421
66965	3	3	41	11	5	8	17120.70563
66966	3	3	41	11	5	9	16370.42124
66967	3	3	41	11	5	10	15649.52106
66968	3	3	41	11	6	3	20764.99308
66969	3	3	41	11	6	4	19874.57886
66970	3	3	41	11	6	5	19013.54884
66971	3	3	41	11	6	6	18181.90303
66972	3	3	41	11	6	7	17379.64141
66973	3	3	41	11	6	8	16606.76399
66974	3	3	41	11	6	9	15863.27077
66975	3	3	41	11	6	10	15149.16175
66976	3	3	41	11	7	3	20229.9847
66977	3	3	41	11	7	4	19346.36165
66978	3	3	41	11	7	5	18492.1228
66979	3	3	41	11	7	6	17667.26815
66980	3	3	41	11	7	7	16871.7977
66981	3	3	41	11	7	8	16105.71144
66982	3	3	41	11	7	9	15369.00939
66983	3	3	41	11	7	10	14661.69154
66984	3	3	41	11	8	3	19707.86542
66985	3	3	41	11	8	4	18831.03353
66986	3	3	41	11	8	5	17983.58585
66987	3	3	41	11	8	6	17165.52236
66988	3	3	41	11	8	7	16376.84307
66989	3	3	41	11	8	8	15617.54799
66990	3	3	41	11	8	9	14887.6371
66991	3	3	41	11	8	10	14187.11042
66992	3	3	41	11	9	3	19198.63522
66993	3	3	41	11	9	4	18328.5945
66994	3	3	41	11	9	5	17487.93798
66995	3	3	41	11	9	6	16676.66566
66996	3	3	41	11	9	7	15894.77754
66997	3	3	41	11	9	8	15142.27362
66998	3	3	41	11	9	9	14419.1539
66999	3	3	41	11	9	10	13725.41838
67000	3	3	41	11	10	3	18702.29411
67001	3	3	41	11	10	4	17839.04456
67002	3	3	41	11	10	5	17005.17921
67003	3	3	41	11	10	6	16200.69805
67004	3	3	41	11	10	7	15425.6011
67005	3	3	41	11	10	8	14679.88835
67006	3	3	41	11	10	9	13963.55979
67007	3	3	41	11	10	10	13276.61544
67008	3	3	41	21	3	3	21191.88942
67009	3	3	41	21	3	4	19917.20157
67010	3	3	41	21	3	5	18699.19173
67011	3	3	41	21	3	6	17537.85991
67012	3	3	41	21	3	7	16433.20611
67013	3	3	41	21	3	8	15385.23033
67014	3	3	41	21	3	9	14393.93256
67015	3	3	41	21	3	10	13459.31281
67016	3	3	41	21	4	3	20629.83112
67017	3	3	41	21	4	4	19365.80687
67018	3	3	41	21	4	5	18158.46065
67019	3	3	41	21	4	6	17007.79244
67020	3	3	41	21	4	7	15913.80225
67021	3	3	41	21	4	8	14876.49008
67022	3	3	41	21	4	9	13895.85593
67023	3	3	41	21	4	10	12971.89979
67024	3	3	41	21	5	3	20080.6619
67025	3	3	41	21	5	4	18827.30127
67026	3	3	41	21	5	5	17630.61866
67027	3	3	41	21	5	6	16490.61406
67028	3	3	41	21	5	7	15407.28749
67029	3	3	41	21	5	8	14380.63893
67030	3	3	41	21	5	9	13410.66839
67031	3	3	41	21	5	10	12497.37586
67032	3	3	41	21	6	3	19544.38177
67033	3	3	41	21	6	4	18301.68476
67034	3	3	41	21	6	5	17115.66576
67035	3	3	41	21	6	6	15986.32477
67036	3	3	41	21	6	7	14913.66181
67037	3	3	41	21	6	8	13897.67686
67038	3	3	41	21	6	9	12938.36994
67039	3	3	41	21	6	10	12035.74103
67040	3	3	41	21	7	3	19020.99074
67041	3	3	41	21	7	4	17788.95733
67042	3	3	41	21	7	5	16613.60194
67043	3	3	41	21	7	6	15494.92458
67044	3	3	41	21	7	7	14432.92522
67045	3	3	41	21	7	8	13427.60389
67046	3	3	41	21	7	9	12478.96057
67047	3	3	41	21	7	10	11586.99528
67048	3	3	41	21	8	3	18510.48879
67049	3	3	41	21	8	4	17289.119
67050	3	3	41	21	8	5	16124.42722
67051	3	3	41	21	8	6	15016.41347
67052	3	3	41	21	8	7	13965.07773
67053	3	3	41	21	8	8	12970.42001
67054	3	3	41	21	8	9	12032.4403
67055	3	3	41	21	8	10	11151.13862
67056	3	3	41	21	9	3	18012.87593
67057	3	3	41	21	9	4	16802.16975
67058	3	3	41	21	9	5	15648.14159
67059	3	3	41	21	9	6	14550.79145
67060	3	3	41	21	9	7	13510.11932
67061	3	3	41	21	9	8	12526.12521
67062	3	3	41	21	9	9	11598.80912
67063	3	3	41	21	9	10	10728.17105
67064	3	3	41	21	10	3	17528.15217
67065	3	3	41	21	10	4	16328.1096
67066	3	3	41	21	10	5	15184.74505
67067	3	3	41	21	10	6	14098.05852
67068	3	3	41	21	10	7	13068.05001
67069	3	3	41	21	10	8	12094.71951
67070	3	3	41	21	10	9	11178.06703
67071	3	3	41	21	10	10	10318.09257
67072	3	3	41	31	3	3	20520.66277
67073	3	3	41	31	3	4	19057.65505
67074	3	3	41	31	3	5	17669.03651
67075	3	3	41	31	3	6	16354.80717
67076	3	3	41	31	3	7	15114.96702
67077	3	3	41	31	3	8	13949.51606
67078	3	3	41	31	3	9	12858.45429
67079	3	3	41	31	3	10	11841.78171
67080	3	3	41	31	4	3	19966.51793
67081	3	3	41	31	4	4	18516.81164
67082	3	3	41	31	4	5	17141.49454
67083	3	3	41	31	4	6	15840.56664
67084	3	3	41	31	4	7	14614.02792
67085	3	3	41	31	4	8	13461.87839
67086	3	3	41	31	4	9	12384.11806
67087	3	3	41	31	4	10	11380.74692
67088	3	3	41	31	5	3	19425.26218
67089	3	3	41	31	5	4	17988.85733
67090	3	3	41	31	5	5	16626.84166
67091	3	3	41	31	5	6	15339.21519
67092	3	3	41	31	5	7	14125.97791
67093	3	3	41	31	5	8	12987.12982
67094	3	3	41	31	5	9	11922.67092
67095	3	3	41	31	5	10	10932.60121
67096	3	3	41	31	6	3	18896.89552
67097	3	3	41	31	6	4	17473.7921
67098	3	3	41	31	6	5	16125.07787
67099	3	3	41	31	6	6	14850.75283
67100	3	3	41	31	6	7	13650.81699
67101	3	3	41	31	6	8	12525.27033
67102	3	3	41	31	6	9	11474.11287
67103	3	3	41	31	6	10	10497.34459
67104	3	3	41	31	7	3	18381.41795
67105	3	3	41	31	7	4	16971.61597
67106	3	3	41	31	7	5	15636.20317
67107	3	3	41	31	7	6	14375.17957
67108	3	3	41	31	7	7	13188.54516
67109	3	3	41	31	7	8	12076.29994
67110	3	3	41	31	7	9	11038.44391
67111	3	3	41	31	7	10	10074.97707
67112	3	3	41	31	8	3	17878.82947
67113	3	3	41	31	8	4	16482.32892
67114	3	3	41	31	8	5	15160.21756
67115	3	3	41	31	8	6	13912.49539
67116	3	3	41	31	8	7	12739.16242
67117	3	3	41	31	8	8	11640.21863
67118	3	3	41	31	8	9	10615.66403
67119	3	3	41	31	8	10	9665.498629
67120	3	3	41	31	9	3	17389.13008
67121	3	3	41	31	9	4	16005.93097
67122	3	3	41	31	9	5	14697.12104
67123	3	3	41	31	9	6	13462.70031
67124	3	3	41	31	9	7	12302.66876
67125	3	3	41	31	9	8	11217.02641
67126	3	3	41	31	9	9	10205.77325
67127	3	3	41	31	9	10	9268.909283
67128	3	3	41	31	10	3	16912.31978
67129	3	3	41	31	10	4	15542.4221
67130	3	3	41	31	10	5	14246.91361
67131	3	3	41	31	10	6	13025.79431
67132	3	3	41	31	10	7	11879.0642
67133	3	3	41	31	10	8	10806.72329
67134	3	3	41	31	10	9	9808.771562
67135	3	3	41	31	10	10	8885.209027
67136	3	3	41	41	3	3	20145.41683
67137	3	3	41	41	3	4	18580.5737
67138	3	3	41	41	3	5	17101.74307
67139	3	3	41	41	3	6	15708.92491
67140	3	3	41	41	3	7	14402.11924
67141	3	3	41	41	3	8	13181.32606
67142	3	3	41	41	3	9	12046.54535
67143	3	3	41	41	3	10	10997.77713
67144	3	3	41	41	4	3	19596.92345
67145	3	3	41	41	4	4	18047.26559
67146	3	3	41	41	4	5	16583.62021
67147	3	3	41	41	4	6	15205.98731
67148	3	3	41	41	4	7	13914.3669
67149	3	3	41	41	4	8	12708.75897
67150	3	3	41	41	4	9	11589.16352
67151	3	3	41	41	4	10	10555.58056
67152	3	3	41	41	5	3	19061.31917
67153	3	3	41	41	5	4	17526.84656
67154	3	3	41	41	5	5	16078.38644
67155	3	3	41	41	5	6	14715.9388
67156	3	3	41	41	5	7	13439.50364
67157	3	3	41	41	5	8	12249.08097
67158	3	3	41	41	5	9	11144.67078
67159	3	3	41	41	5	10	10126.27308
67160	3	3	41	41	6	3	18538.60398
67161	3	3	41	41	6	4	17019.31663
67162	3	3	41	41	6	5	15586.04176
67163	3	3	41	41	6	6	14238.77938
67164	3	3	41	41	6	7	12977.52948
67165	3	3	41	41	6	8	11802.29207
67166	3	3	41	41	6	9	10713.06713
67167	3	3	41	41	6	10	9709.854687
67168	3	3	41	41	7	3	18028.77788
67169	3	3	41	41	7	4	16524.67578
67170	3	3	41	41	7	5	15106.58617
67171	3	3	41	41	7	6	13774.50905
67172	3	3	41	41	7	7	12528.44441
67173	3	3	41	41	7	8	11368.39225
67174	3	3	41	41	7	9	10294.35258
67175	3	3	41	41	7	10	9306.325385
67176	3	3	41	41	8	3	17531.84086
67177	3	3	41	41	8	4	16042.92403
67178	3	3	41	41	8	5	14640.01968
67179	3	3	41	41	8	6	13323.12781
67180	3	3	41	41	8	7	12092.24842
67181	3	3	41	41	8	8	10947.38152
67182	3	3	41	41	8	9	9888.527107
67183	3	3	41	41	8	10	8915.685173
67184	3	3	41	41	9	3	17047.79294
67185	3	3	41	41	9	4	15574.06136
67186	3	3	41	41	9	5	14186.34227
67187	3	3	41	41	9	6	12884.63566
67188	3	3	41	41	9	7	11668.94153
67189	3	3	41	41	9	8	10539.25989
67190	3	3	41	41	9	9	9495.590728
67191	3	3	41	41	9	10	8537.934052
67192	3	3	41	41	10	3	16576.63411
67193	3	3	41	41	10	4	15118.08779
67194	3	3	41	41	10	5	13745.55395
67195	3	3	41	41	10	6	12459.0326
67196	3	3	41	41	10	7	11258.52373
67197	3	3	41	41	10	8	10144.02734
67198	3	3	41	41	10	9	9115.543439
67199	3	3	41	41	10	10	8173.07202
67200	3	3	1	1	3	3	26558.30997
67201	3	3	1	1	3	4	26434.55433
67202	3	3	1	1	3	5	26311.29457
67203	3	3	1	1	3	6	26188.53071
67204	3	3	1	1	3	7	26066.26274
67205	3	3	1	1	3	8	25944.49066
67206	3	3	1	1	3	9	25823.21447
67207	3	3	1	1	3	10	25702.43417
67208	3	3	1	1	4	3	26465.1942
67209	3	3	1	1	4	4	26341.71199
67210	3	3	1	1	4	5	26218.72567
67211	3	3	1	1	4	6	26096.23523
67212	3	3	1	1	4	7	25974.24069
67213	3	3	1	1	4	8	25852.74204
67214	3	3	1	1	4	9	25731.73928
67215	3	3	1	1	4	10	25611.23241
67216	3	3	1	1	5	3	26372.26889
67217	3	3	1	1	5	4	26249.0601
67218	3	3	1	1	5	5	26126.34721
67219	3	3	1	1	5	6	26004.1302
67220	3	3	1	1	5	7	25882.40909
67221	3	3	1	1	5	8	25761.18386
67222	3	3	1	1	5	9	25640.45453
67223	3	3	1	1	5	10	25520.22109
67224	3	3	1	1	6	3	26279.53402
67225	3	3	1	1	6	4	26156.59866
67226	3	3	1	1	6	5	26034.15919
67227	3	3	1	1	6	6	25912.21562
67228	3	3	1	1	6	7	25790.76793
67229	3	3	1	1	6	8	25669.81614
67230	3	3	1	1	6	9	25549.36023
67231	3	3	1	1	6	10	25429.40022
67232	3	3	1	1	7	3	26186.98959
67233	3	3	1	1	7	4	26064.32766
67234	3	3	1	1	7	5	25942.16162
67235	3	3	1	1	7	6	25820.49148
67236	3	3	1	1	7	7	25699.31722
67237	3	3	1	1	7	8	25578.63885
67238	3	3	1	1	7	9	25458.45638
67239	3	3	1	1	7	10	25338.76979
67240	3	3	1	1	8	3	26094.63561
67241	3	3	1	1	8	4	25972.24711
67242	3	3	1	1	8	5	25850.3545
67243	3	3	1	1	8	6	25728.95778
67244	3	3	1	1	8	7	25608.05696
67245	3	3	1	1	8	8	25487.65202
67246	3	3	1	1	8	9	25367.74297
67247	3	3	1	1	8	10	25248.32981
67248	3	3	1	1	9	3	26002.47208
67249	3	3	1	1	9	4	25880.35701
67250	3	3	1	1	9	5	25758.73783
67251	3	3	1	1	9	6	25637.61454
67252	3	3	1	1	9	7	25516.98714
67253	3	3	1	1	9	8	25396.85563
67254	3	3	1	1	9	9	25277.22001
67255	3	3	1	1	9	10	25158.08028
67256	3	3	1	1	10	3	25910.49899
67257	3	3	1	1	10	4	25788.65735
67258	3	3	1	1	10	5	25667.3116
67259	3	3	1	1	10	6	25546.46174
67260	3	3	1	1	10	7	25426.10777
67261	3	3	1	1	10	8	25306.24969
67262	3	3	1	1	10	9	25186.8875
67263	3	3	1	1	10	10	25068.0212
67264	3	3	1	11	3	3	24142.21769
67265	3	3	1	11	3	4	23262.26466
67266	3	3	1	11	3	5	22407.39088
67267	3	3	1	11	3	6	21577.59634
67268	3	3	1	11	3	7	20772.88104
67269	3	3	1	11	3	8	19993.24499
67270	3	3	1	11	3	9	19238.68817
67271	3	3	1	11	3	10	18509.21061
67272	3	3	1	11	4	3	24054.31485
67273	3	3	1	11	4	4	23176.37289
67274	3	3	1	11	4	5	22323.51018
67275	3	3	1	11	4	6	21495.72671
67276	3	3	1	11	4	7	20693.02248
67277	3	3	1	11	4	8	19915.39749
67278	3	3	1	11	4	9	19162.85175
67279	3	3	1	11	4	10	18435.38525
67280	3	3	1	11	5	3	23966.60246
67281	3	3	1	11	5	4	23090.67157
67282	3	3	1	11	5	5	22239.81992
67283	3	3	1	11	5	6	21414.04752
67284	3	3	1	11	5	7	20613.35436
67285	3	3	1	11	5	8	19837.74045
67286	3	3	1	11	5	9	19087.20577
67287	3	3	1	11	5	10	18361.75035
67288	3	3	1	11	6	3	23879.08051
67289	3	3	1	11	6	4	23005.16069
67290	3	3	1	11	6	5	22156.32011
67291	3	3	1	11	6	6	21332.55878
67292	3	3	1	11	6	7	20533.87669
67293	3	3	1	11	6	8	19760.27385
67294	3	3	1	11	6	9	19011.75024
67295	3	3	1	11	6	10	18288.30588
67296	3	3	1	11	7	3	23791.74901
67297	3	3	1	11	7	4	22919.84026
67298	3	3	1	11	7	5	22073.01075
67299	3	3	1	11	7	6	21251.26049
67300	3	3	1	11	7	7	20454.58947
67301	3	3	1	11	7	8	19682.99769
67302	3	3	1	11	7	9	18936.48516
67303	3	3	1	11	7	10	18215.05187
67304	3	3	1	11	8	3	23704.60795
67305	3	3	1	11	8	4	22834.71027
67306	3	3	1	11	8	5	21989.89183
67307	3	3	1	11	8	6	21170.15264
67308	3	3	1	11	8	7	20375.49269
67309	3	3	1	11	8	8	19605.91198
67310	3	3	1	11	8	9	18861.41052
67311	3	3	1	11	8	10	18141.9883
67312	3	3	1	11	9	3	23617.65734
67313	3	3	1	11	9	4	22749.77073
67314	3	3	1	11	9	5	21906.96336
67315	3	3	1	11	9	6	21089.23524
67316	3	3	1	11	9	7	20296.58636
67317	3	3	1	11	9	8	19529.01672
67318	3	3	1	11	9	9	18786.52633
67319	3	3	1	11	9	10	18069.11518
67320	3	3	1	11	10	3	23530.89718
67321	3	3	1	11	10	4	22665.02164
67322	3	3	1	11	10	5	21824.22534
67323	3	3	1	11	10	6	21008.50829
67324	3	3	1	11	10	7	20217.87048
67325	3	3	1	11	10	8	19452.31191
67326	3	3	1	11	10	9	18711.83258
67327	3	3	1	11	10	10	17996.4325
67328	3	3	1	21	3	3	23004.98381
67329	3	3	1	21	3	4	21788.15832
67330	3	3	1	21	3	5	20617.51482
67331	3	3	1	21	3	6	19493.05332
67332	3	3	1	21	3	7	18414.77381
67333	3	3	1	21	3	8	17382.6763
67334	3	3	1	21	3	9	16396.76078
67335	3	3	1	21	3	10	15457.02726
67336	3	3	1	21	4	3	22919.34097
67337	3	3	1	21	4	4	21705.27989
67338	3	3	1	21	4	5	20537.4008
67339	3	3	1	21	4	6	19415.7037
67340	3	3	1	21	4	7	18340.1886
67341	3	3	1	21	4	8	17310.85549
67342	3	3	1	21	4	9	16327.70438
67343	3	3	1	21	4	10	15390.73526
67344	3	3	1	21	5	3	22833.88858
67345	3	3	1	21	5	4	21622.5919
67346	3	3	1	21	5	5	20457.47722
67347	3	3	1	21	5	6	19338.54452
67348	3	3	1	21	5	7	18265.79383
67349	3	3	1	21	5	8	17239.22512
67350	3	3	1	21	5	9	16258.83841
67351	3	3	1	21	5	10	15324.6337
67352	3	3	1	21	6	3	22748.62664
67353	3	3	1	21	6	4	21540.09436
67354	3	3	1	21	6	5	20377.74408
67355	3	3	1	21	6	6	19261.5758
67356	3	3	1	21	6	7	18191.5895
67357	3	3	1	21	6	8	17167.7852
67358	3	3	1	21	6	9	16190.1629
67359	3	3	1	21	6	10	15258.72259
67360	3	3	1	21	7	3	22663.55514
67361	3	3	1	21	7	4	21457.78727
67362	3	3	1	21	7	5	20298.20139
67363	3	3	1	21	7	6	19184.79751
67364	3	3	1	21	7	7	18117.57562
67365	3	3	1	21	7	8	17096.53573
67366	3	3	1	21	7	9	16121.67783
67367	3	3	1	21	7	10	15193.00193
67368	3	3	1	21	8	3	22578.67409
67369	3	3	1	21	8	4	21375.67063
67370	3	3	1	21	8	5	20218.84915
67371	3	3	1	21	8	6	19108.20968
67372	3	3	1	21	8	7	18043.75219
67373	3	3	1	21	8	8	17025.4767
67374	3	3	1	21	8	9	16053.38321
67375	3	3	1	21	8	10	15127.47171
67376	3	3	1	21	9	3	22493.98349
67377	3	3	1	21	9	4	21293.74443
67378	3	3	1	21	9	5	20139.68736
67379	3	3	1	21	9	6	19031.81229
67380	3	3	1	21	9	7	17970.11921
67381	3	3	1	21	9	8	16954.60812
67382	3	3	1	21	9	9	15985.27903
67383	3	3	1	21	9	10	15062.13194
67384	3	3	1	21	10	3	22409.48333
67385	3	3	1	21	10	4	21212.00867
67386	3	3	1	21	10	5	20060.71601
67387	3	3	1	21	10	6	18955.60534
67388	3	3	1	21	10	7	17896.67667
67389	3	3	1	21	10	8	16883.92999
67390	3	3	1	21	10	9	15917.3653
67391	3	3	1	21	10	10	14996.98261
67392	3	3	1	31	3	3	22415.316
67393	3	3	1	31	3	4	21026.48183
67394	3	3	1	31	3	5	19696.10327
67395	3	3	1	31	3	6	18424.18034
67396	3	3	1	31	3	7	17210.71303
67397	3	3	1	31	3	8	16055.70134
67398	3	3	1	31	3	9	14959.14527
67399	3	3	1	31	3	10	13921.04482
67400	3	3	1	31	4	3	22330.72026
67401	3	3	1	31	4	4	20944.99952
67402	3	3	1	31	4	5	19617.73441
67403	3	3	1	31	4	6	18348.92491
67404	3	3	1	31	4	7	17138.57104
67405	3	3	1	31	4	8	15986.67278
67406	3	3	1	31	4	9	14893.23015
67407	3	3	1	31	4	10	13858.24314
67408	3	3	1	31	5	3	22246.31497
67409	3	3	1	31	5	4	20863.70767
67410	3	3	1	31	5	5	19539.55599
67411	3	3	1	31	5	6	18273.85993
67412	3	3	1	31	5	7	17066.61949
67413	3	3	1	31	5	8	15917.83468
67414	3	3	1	31	5	9	14827.50548
67415	3	3	1	31	5	10	13795.6319
67416	3	3	1	31	6	3	22162.10012
67417	3	3	1	31	6	4	20782.60626
67418	3	3	1	31	6	5	19461.56802
67419	3	3	1	31	6	6	18198.9854
67420	3	3	1	31	6	7	16994.85839
67421	3	3	1	31	6	8	15849.18701
67422	3	3	1	31	6	9	14761.97125
67423	3	3	1	31	6	10	13733.21111
67424	3	3	1	31	7	3	22078.07572
67425	3	3	1	31	7	4	20701.69529
67426	3	3	1	31	7	5	19383.77049
67427	3	3	1	31	7	6	18124.30131
67428	3	3	1	31	7	7	16923.28774
67429	3	3	1	31	7	8	15780.7298
67430	3	3	1	31	7	9	14696.62748
67431	3	3	1	31	7	10	13670.98077
67432	3	3	1	31	8	3	21994.24177
67433	3	3	1	31	8	4	20620.97478
67434	3	3	1	31	8	5	19306.16341
67435	3	3	1	31	8	6	18049.80766
67436	3	3	1	31	8	7	16851.90754
67437	3	3	1	31	8	8	15712.46303
67438	3	3	1	31	8	9	14631.47414
67439	3	3	1	31	8	10	13608.94088
67440	3	3	1	31	9	3	21910.59826
67441	3	3	1	31	9	4	20540.44471
67442	3	3	1	31	9	5	19228.74678
67443	3	3	1	31	9	6	17975.50447
67444	3	3	1	31	9	7	16780.71778
67445	3	3	1	31	9	8	15644.38671
67446	3	3	1	31	9	9	14566.51126
67447	3	3	1	31	9	10	13547.09143
67448	3	3	1	31	10	3	21827.1452
67449	3	3	1	31	10	4	20460.10508
67450	3	3	1	31	10	5	19151.52059
67451	3	3	1	31	10	6	17901.39172
67452	3	3	1	31	10	7	16709.71846
67453	3	3	1	31	10	8	15576.50083
67454	3	3	1	31	10	9	14501.73882
67455	3	3	1	31	10	10	13485.43242
67456	3	3	1	41	3	3	22088.66671
67457	3	3	1	41	3	4	20605.32482
67458	3	3	1	41	3	5	19187.62625
67459	3	3	1	41	3	6	17835.57099
67460	3	3	1	41	3	7	16549.15904
67461	3	3	1	41	3	8	15328.39041
67462	3	3	1	41	3	9	14173.26508
67463	3	3	1	41	3	10	13083.78307
67464	3	3	1	41	4	3	22004.58585
67465	3	3	1	41	4	4	20524.52903
67466	3	3	1	41	4	5	19110.11552
67467	3	3	1	41	4	6	17761.34533
67468	3	3	1	41	4	7	16478.21844
67469	3	3	1	41	4	8	15260.73487
67470	3	3	1	41	4	9	14108.89462
67471	3	3	1	41	4	10	13022.69767
67472	3	3	1	41	5	3	21920.69544
67473	3	3	1	41	5	4	20443.92369
67474	3	3	1	41	5	5	19032.79524
67475	3	3	1	41	5	6	17687.31011
67476	3	3	1	41	5	7	16407.4683
67477	3	3	1	41	5	8	15193.26979
67478	3	3	1	41	5	9	14044.7146
67479	3	3	1	41	5	10	12961.80272
67480	3	3	1	41	6	3	21836.99548
67481	3	3	1	41	6	4	20363.50879
67482	3	3	1	41	6	5	18955.66541
67483	3	3	1	41	6	6	17613.46535
67484	3	3	1	41	6	7	16336.90859
67485	3	3	1	41	6	8	15125.99515
67486	3	3	1	41	6	9	13980.72503
67487	3	3	1	41	6	10	12901.09821
67488	3	3	1	41	7	3	21753.48596
67489	3	3	1	41	7	4	20283.28434
67490	3	3	1	41	7	5	18878.72602
67491	3	3	1	41	7	6	17539.81102
67492	3	3	1	41	7	7	16266.53934
67493	3	3	1	41	7	8	15058.91096
67494	3	3	1	41	7	9	13916.9259
67495	3	3	1	41	7	10	12840.58415
67496	3	3	1	41	8	3	21670.16689
67497	3	3	1	41	8	4	20203.25033
67498	3	3	1	41	8	5	18801.97708
67499	3	3	1	41	8	6	17466.34715
67500	3	3	1	41	8	7	16196.36053
67501	3	3	1	41	8	8	14992.01722
67502	3	3	1	41	8	9	13853.31722
67503	3	3	1	41	8	10	12780.26053
67504	3	3	1	41	9	3	21587.03827
67505	3	3	1	41	9	4	20123.40677
67506	3	3	1	41	9	5	18725.41859
67507	3	3	1	41	9	6	17393.07372
67508	3	3	1	41	9	7	16126.37216
67509	3	3	1	41	9	8	14925.31392
67510	3	3	1	41	9	9	13789.89898
67511	3	3	1	41	9	10	12720.12736
67512	3	3	1	41	10	3	21504.10009
67513	3	3	1	41	10	4	20043.75366
67514	3	3	1	41	10	5	18649.05054
67515	3	3	1	41	10	6	17319.99074
67516	3	3	1	41	10	7	16056.57424
67517	3	3	1	41	10	8	14858.80106
67518	3	3	1	41	10	9	13726.6712
67519	3	3	1	41	10	10	12660.18464
67520	3	3	11	1	3	3	25204.87054
67521	3	3	11	1	3	4	25084.16871
67522	3	3	11	1	3	5	24963.96278
67523	3	3	11	1	3	6	24844.25273
67524	3	3	11	1	3	7	24725.03858
67525	3	3	11	1	3	8	24606.32032
67526	3	3	11	1	3	9	24488.09795
67527	3	3	11	1	3	10	24370.37147
67528	3	3	11	1	4	3	24673.3424
67529	3	3	11	1	4	4	24553.93195
67530	3	3	11	1	4	5	24435.01738
67531	3	3	11	1	4	6	24316.59871
67532	3	3	11	1	4	7	24198.67592
67533	3	3	11	1	4	8	24081.24903
67534	3	3	11	1	4	9	23964.31802
67535	3	3	11	1	4	10	23847.88291
67536	3	3	11	1	5	3	24148.37177
67537	3	3	11	1	5	4	24030.25268
67538	3	3	11	1	5	5	23912.62949
67539	3	3	11	1	5	6	23795.50218
67540	3	3	11	1	5	7	23678.87076
67541	3	3	11	1	5	8	23562.73524
67542	3	3	11	1	5	9	23447.0956
67543	3	3	11	1	5	10	23331.95186
67544	3	3	11	1	6	3	23629.95864
67545	3	3	11	1	6	4	23513.13092
67546	3	3	11	1	6	5	23396.79909
67547	3	3	11	1	6	6	23280.96315
67548	3	3	11	1	6	7	23165.6231
67549	3	3	11	1	6	8	23050.77895
67550	3	3	11	1	6	9	22936.43068
67551	3	3	11	1	6	10	22822.5783
67552	3	3	11	1	7	3	23118.10301
67553	3	3	11	1	7	4	23002.56666
67554	3	3	11	1	7	5	22887.5262
67555	3	3	11	1	7	6	22772.98163
67556	3	3	11	1	7	7	22658.93295
67557	3	3	11	1	7	8	22545.38016
67558	3	3	11	1	7	9	22432.32326
67559	3	3	11	1	7	10	22319.76225
67560	3	3	11	1	8	3	22612.80488
67561	3	3	11	1	8	4	22498.55989
67562	3	3	11	1	8	5	22384.8108
67563	3	3	11	1	8	6	22271.5576
67564	3	3	11	1	8	7	22158.80029
67565	3	3	11	1	8	8	22046.53887
67566	3	3	11	1	8	9	21934.77334
67567	3	3	11	1	8	10	21823.5037
67568	3	3	11	1	9	3	22114.06425
67569	3	3	11	1	9	4	22001.11063
67570	3	3	11	1	9	5	21888.65291
67571	3	3	11	1	9	6	21776.69108
67572	3	3	11	1	9	7	21665.22513
67573	3	3	11	1	9	8	21554.25508
67574	3	3	11	1	9	9	21443.78092
67575	3	3	11	1	9	10	21333.80264
67576	3	3	11	1	10	3	21621.88112
67577	3	3	11	1	10	4	21510.21887
67578	3	3	11	1	10	5	21399.05252
67579	3	3	11	1	10	6	21288.38205
67580	3	3	11	1	10	7	21178.20748
67581	3	3	11	1	10	8	21068.52879
67582	3	3	11	1	10	9	20959.346
67583	3	3	11	1	10	10	20850.65909
67584	3	3	11	11	3	3	22850.94798
67585	3	3	11	11	3	4	21994.77201
67586	3	3	11	11	3	5	21163.67529
67587	3	3	11	11	3	6	20357.6578
67588	3	3	11	11	3	7	19576.71956
67589	3	3	11	11	3	8	18820.86057
67590	3	3	11	11	3	9	18090.08082
67591	3	3	11	11	3	10	17384.38031
67592	3	3	11	11	4	3	22345.35601
67593	3	3	11	11	4	4	21499.1168
67594	3	3	11	11	4	5	20677.95683
67595	3	3	11	11	4	6	19881.8761
67596	3	3	11	11	4	7	19110.87462
67597	3	3	11	11	4	8	18364.95238
67598	3	3	11	11	4	9	17644.10938
67599	3	3	11	11	4	10	16948.34563
67600	3	3	11	11	5	3	21846.32154
67601	3	3	11	11	5	4	21010.01908
67602	3	3	11	11	5	5	20198.79587
67603	3	3	11	11	5	6	19412.6519
67604	3	3	11	11	5	7	18651.58717
67605	3	3	11	11	5	8	17915.60169
67606	3	3	11	11	5	9	17204.69545
67607	3	3	11	11	5	10	16518.86845
67608	3	3	11	11	6	3	21353.84457
67609	3	3	11	11	6	4	20527.47887
67610	3	3	11	11	6	5	19726.19241
67611	3	3	11	11	6	6	18949.9852
67612	3	3	11	11	6	7	18198.85723
67613	3	3	11	11	6	8	17472.8085
67614	3	3	11	11	6	9	16771.83901
67615	3	3	11	11	6	10	16095.94877
67616	3	3	11	11	7	3	20867.92511
67617	3	3	11	11	7	4	20051.49616
67618	3	3	11	11	7	5	19260.14646
67619	3	3	11	11	7	6	18493.876
67620	3	3	11	11	7	7	17752.68478
67621	3	3	11	11	7	8	17036.57281
67622	3	3	11	11	7	9	16345.54008
67623	3	3	11	11	7	10	15679.5866
67624	3	3	11	11	8	3	20388.56314
67625	3	3	11	11	8	4	19582.07095
67626	3	3	11	11	8	5	18800.658
67627	3	3	11	11	8	6	18044.3243
67628	3	3	11	11	8	7	17313.06984
67629	3	3	11	11	8	8	16606.89462
67630	3	3	11	11	8	9	15925.79865
67631	3	3	11	11	8	10	15269.78192
67632	3	3	11	11	9	3	19915.75867
67633	3	3	11	11	9	4	19119.20324
67634	3	3	11	11	9	5	18347.72705
67635	3	3	11	11	9	6	17601.3301
67636	3	3	11	11	9	7	16880.0124
67637	3	3	11	11	9	8	16183.77394
67638	3	3	11	11	9	9	15512.61472
67639	3	3	11	11	9	10	14866.53475
67640	3	3	11	11	10	3	19449.51171
67641	3	3	11	11	10	4	18662.89303
67642	3	3	11	11	10	5	17901.35359
67643	3	3	11	11	10	6	17164.8934
67644	3	3	11	11	10	7	16453.51246
67645	3	3	11	11	10	8	15767.21075
67646	3	3	11	11	10	9	15105.98829
67647	3	3	11	11	10	10	14469.84507
67648	3	3	11	21	3	3	21745.07184
67649	3	3	11	21	3	4	20562.47599
67650	3	3	11	21	3	5	19426.06213
67651	3	3	11	21	3	6	18335.83027
67652	3	3	11	21	3	7	17291.78041
67653	3	3	11	21	3	8	16293.91253
67654	3	3	11	21	3	9	15342.22666
67655	3	3	11	21	3	10	14436.72277
67656	3	3	11	21	4	3	21252.19245
67657	3	3	11	21	4	4	20083.77089
67658	3	3	11	21	4	5	18961.53132
67659	3	3	11	21	4	6	17885.47374
67660	3	3	11	21	4	7	16855.59816
67661	3	3	11	21	4	8	15871.90457
67662	3	3	11	21	4	9	14934.39298
67663	3	3	11	21	4	10	14043.06338
67664	3	3	11	21	5	3	20765.87057
67665	3	3	11	21	5	4	19611.62329
67666	3	3	11	21	5	5	18503.55801
67667	3	3	11	21	5	6	17441.67472
67668	3	3	11	21	5	7	16425.97342
67669	3	3	11	21	5	8	15456.45412
67670	3	3	11	21	5	9	14533.11681
67671	3	3	11	21	5	10	13655.96149
67672	3	3	11	21	6	3	20286.10619
67673	3	3	11	21	6	4	19146.0332
67674	3	3	11	21	6	5	18052.14219
67675	3	3	11	21	6	6	17004.43319
67676	3	3	11	21	6	7	16002.90618
67677	3	3	11	21	6	8	15047.56116
67678	3	3	11	21	6	9	14138.39813
67679	3	3	11	21	6	10	13275.4171
67680	3	3	11	21	7	3	19812.89931
67681	3	3	11	21	7	4	18687.0006
67682	3	3	11	21	7	5	17607.28388
67683	3	3	11	21	7	6	16573.74916
67684	3	3	11	21	7	7	15586.39643
67685	3	3	11	21	7	8	14645.2257
67686	3	3	11	21	7	9	13750.23696
67687	3	3	11	21	7	10	12901.43022
67688	3	3	11	21	8	3	19346.24993
67689	3	3	11	21	8	4	18234.5255
67690	3	3	11	21	8	5	17168.98307
67691	3	3	11	21	8	6	16149.62264
67692	3	3	11	21	8	7	15176.44419
67693	3	3	11	21	8	8	14249.44774
67694	3	3	11	21	8	9	13368.63329
67695	3	3	11	21	8	10	12534.00083
67696	3	3	11	21	9	3	18886.15805
67697	3	3	11	21	9	4	17788.60791
67698	3	3	11	21	9	5	16737.23976
67699	3	3	11	21	9	6	15732.05361
67700	3	3	11	21	9	7	14773.04945
67701	3	3	11	21	9	8	13860.22729
67702	3	3	11	21	9	9	12993.58712
67703	3	3	11	21	9	10	12173.12894
67704	3	3	11	21	10	3	18432.62367
67705	3	3	11	21	10	4	17349.24781
67706	3	3	11	21	10	5	16312.05395
67707	3	3	11	21	10	6	15321.04208
67708	3	3	11	21	10	7	14376.21221
67709	3	3	11	21	10	8	13477.56433
67710	3	3	11	21	10	9	12625.09845
67711	3	3	11	21	10	10	11818.81456
67712	3	3	11	31	3	3	21172.67463
67713	3	3	11	31	3	4	19823.82696
67714	3	3	11	31	3	5	18533.43491
67715	3	3	11	31	3	6	17301.49848
67716	3	3	11	31	3	7	16128.01768
67717	3	3	11	31	3	8	15012.99249
67718	3	3	11	31	3	9	13956.42293
67719	3	3	11	31	3	10	12958.30898
67720	3	3	11	31	4	3	20686.5992
67721	3	3	11	31	4	4	19354.19381
67722	3	3	11	31	4	5	18080.24403
67723	3	3	11	31	4	6	16864.74988
67724	3	3	11	31	4	7	15707.71134
67725	3	3	11	31	4	8	14609.12843
67726	3	3	11	31	4	9	13569.00114
67727	3	3	11	31	4	10	12587.32946
67728	3	3	11	31	5	3	20207.08128
67729	3	3	11	31	5	4	18891.11816
67730	3	3	11	31	5	5	17633.61066
67731	3	3	11	31	5	6	16434.55877
67732	3	3	11	31	5	7	15293.96251
67733	3	3	11	31	5	8	14211.82187
67734	3	3	11	31	5	9	13188.13685
67735	3	3	11	31	5	10	12222.90745
67736	3	3	11	31	6	3	19734.12086
67737	3	3	11	31	6	4	18434.60001
67738	3	3	11	31	6	5	17193.53478
67739	3	3	11	31	6	6	16010.92517
67740	3	3	11	31	6	7	14886.77118
67741	3	3	11	31	6	8	13821.07281
67742	3	3	11	31	6	9	12813.83006
67743	3	3	11	31	6	10	11865.04293
67744	3	3	11	31	7	3	19267.71794
67745	3	3	11	31	7	4	17984.63936
67746	3	3	11	31	7	5	16760.01641
67747	3	3	11	31	7	6	15593.84907
67748	3	3	11	31	7	7	14486.13735
67749	3	3	11	31	7	8	13436.88125
67750	3	3	11	31	7	9	12446.08077
67751	3	3	11	31	7	10	11513.73592
67752	3	3	11	31	8	3	18807.87252
67753	3	3	11	31	8	4	17541.23622
67754	3	3	11	31	8	5	16333.05553
67755	3	3	11	31	8	6	15183.33046
67756	3	3	11	31	8	7	14092.06102
67757	3	3	11	31	8	8	13059.24719
67758	3	3	11	31	8	9	12084.88899
67759	3	3	11	31	8	10	11168.9864
67760	3	3	11	31	9	3	18354.58461
67761	3	3	11	31	9	4	17104.39057
67762	3	3	11	31	9	5	15912.65216
67763	3	3	11	31	9	6	14779.36936
67764	3	3	11	31	9	7	13704.54219
67765	3	3	11	31	9	8	12688.17064
67766	3	3	11	31	9	9	11730.2547
67767	3	3	11	31	9	10	10830.79439
67768	3	3	11	31	10	3	17907.85419
67769	3	3	11	31	10	4	16674.10243
67770	3	3	11	31	10	5	15498.80628
67771	3	3	11	31	10	6	14381.96576
67772	3	3	11	31	10	7	13323.58086
67773	3	3	11	31	10	8	12323.65158
67774	3	3	11	31	10	9	11382.17792
67775	3	3	11	31	10	10	10499.15988
67776	3	3	11	41	3	3	20856.31322
67777	3	3	11	41	3	4	19416.38713
67778	3	3	11	41	3	5	18042.10436
67779	3	3	11	41	3	6	16733.4649
67780	3	3	11	41	3	7	15490.46876
67781	3	3	11	41	3	8	14313.11592
67782	3	3	11	41	3	9	13201.4064
67783	3	3	11	41	3	10	12155.34019
67784	3	3	11	41	4	3	20374.18198
67785	3	3	11	41	4	4	18952.01289
67786	3	3	11	41	4	5	17595.48712
67787	3	3	11	41	4	6	16304.60466
67788	3	3	11	41	4	7	15079.36551
67789	3	3	11	41	4	8	13919.76967
67790	3	3	11	41	4	9	12825.81715
67791	3	3	11	41	4	10	11797.50794
67792	3	3	11	41	5	3	19898.60824
67793	3	3	11	41	5	4	18494.19615
67794	3	3	11	41	5	5	17155.42737
67795	3	3	11	41	5	6	15882.30191
67796	3	3	11	41	5	7	14674.81976
67797	3	3	11	41	5	8	13532.98092
67798	3	3	11	41	5	9	12456.7854
67799	3	3	11	41	5	10	11446.23319
67800	3	3	11	41	6	3	19429.592
67801	3	3	11	41	6	4	18042.93691
67802	3	3	11	41	6	5	16721.92513
67803	3	3	11	41	6	6	15466.55667
67804	3	3	11	41	6	7	14276.83152
67805	3	3	11	41	6	8	13152.74968
67806	3	3	11	41	6	9	12094.31115
67807	3	3	11	41	6	10	11101.51594
67808	3	3	11	41	7	3	18967.13326
67809	3	3	11	41	7	4	17598.23516
67810	3	3	11	41	7	5	16294.98039
67811	3	3	11	41	7	6	15057.36892
67812	3	3	11	41	7	7	13885.40077
67813	3	3	11	41	7	8	12779.07593
67814	3	3	11	41	7	9	11738.3944
67815	3	3	11	41	7	10	10763.35619
67816	3	3	11	41	8	3	18511.23202
67817	3	3	11	41	8	4	17160.09092
67818	3	3	11	41	8	5	15874.59314
67819	3	3	11	41	8	6	14654.73868
67820	3	3	11	41	8	7	13500.52752
67821	3	3	11	41	8	8	12411.95968
67822	3	3	11	41	8	9	11389.03515
67823	3	3	11	41	8	10	10431.75394
67824	3	3	11	41	9	3	18061.88828
67825	3	3	11	41	9	4	16728.50418
67826	3	3	11	41	9	5	15460.7634
67827	3	3	11	41	9	6	14258.66593
67828	3	3	11	41	9	7	13122.21178
67829	3	3	11	41	9	8	12051.40094
67830	3	3	11	41	9	9	11046.23341
67831	3	3	11	41	9	10	10106.70919
67832	3	3	11	41	10	3	17619.10204
67833	3	3	11	41	10	4	16303.47494
67834	3	3	11	41	10	5	15053.49116
67835	3	3	11	41	10	6	13869.15069
67836	3	3	11	41	10	7	12750.45353
67837	3	3	11	41	10	8	11697.39969
67838	3	3	11	41	10	9	10709.98916
67839	3	3	11	41	10	10	9788.22194
67840	3	3	21	1	3	3	24933.86615
67841	3	3	21	1	3	4	24812.99264
67842	3	3	21	1	3	5	24692.61501
67843	3	3	21	1	3	6	24572.73328
67844	3	3	21	1	3	7	24453.34743
67845	3	3	21	1	3	8	24334.45748
67846	3	3	21	1	3	9	24216.06341
67847	3	3	21	1	3	10	24098.16524
67848	3	3	21	1	4	3	24319.2672
67849	3	3	21	1	4	4	24199.62782
67850	3	3	21	1	4	5	24080.48434
67851	3	3	21	1	4	6	23961.83674
67852	3	3	21	1	4	7	23843.68503
67853	3	3	21	1	4	8	23726.02921
67854	3	3	21	1	4	9	23608.86928
67855	3	3	21	1	4	10	23492.20525
67856	3	3	21	1	5	3	23714.85774
67857	3	3	21	1	5	4	23596.4525
67858	3	3	21	1	5	5	23478.54315
67859	3	3	21	1	5	6	23361.12969
67860	3	3	21	1	5	7	23244.21211
67861	3	3	21	1	5	8	23127.79043
67862	3	3	21	1	5	9	23011.86464
67863	3	3	21	1	5	10	22896.43475
67864	3	3	21	1	6	3	23120.63776
67865	3	3	21	1	6	4	23003.46666
67866	3	3	21	1	6	5	22886.79145
67867	3	3	21	1	6	6	22770.61212
67868	3	3	21	1	6	7	22654.92869
67869	3	3	21	1	6	8	22539.74115
67870	3	3	21	1	6	9	22425.04949
67871	3	3	21	1	6	10	22310.85373
67872	3	3	21	1	7	3	22536.60728
67873	3	3	21	1	7	4	22420.67031
67874	3	3	21	1	7	5	22305.22923
67875	3	3	21	1	7	6	22190.28405
67876	3	3	21	1	7	7	22075.83475
67877	3	3	21	1	7	8	21961.88135
67878	3	3	21	1	7	9	21848.42383
67879	3	3	21	1	7	10	21735.46221
67880	3	3	21	1	8	3	21962.76628
67881	3	3	21	1	8	4	21848.06345
67882	3	3	21	1	8	5	21733.85651
67883	3	3	21	1	8	6	21620.14546
67884	3	3	21	1	8	7	21506.9303
67885	3	3	21	1	8	8	21394.21103
67886	3	3	21	1	8	9	21281.98765
67887	3	3	21	1	8	10	21170.26017
67888	3	3	21	1	9	3	21399.11476
67889	3	3	21	1	9	4	21285.64607
67890	3	3	21	1	9	5	21172.67327
67891	3	3	21	1	9	6	21060.19636
67892	3	3	21	1	9	7	20948.21534
67893	3	3	21	1	9	8	20836.73021
67894	3	3	21	1	9	9	20725.74097
67895	3	3	21	1	9	10	20615.24762
67896	3	3	21	1	10	3	20845.65274
67897	3	3	21	1	10	4	20733.41819
67898	3	3	21	1	10	5	20621.67952
67899	3	3	21	1	10	6	20510.43675
67900	3	3	21	1	10	7	20399.68986
67901	3	3	21	1	10	8	20289.43887
67902	3	3	21	1	10	9	20179.68377
67903	3	3	21	1	10	10	20070.42455
67904	3	3	21	11	3	3	22580.01032
67905	3	3	21	11	3	4	21723.6849
67906	3	3	21	11	3	5	20892.43872
67907	3	3	21	11	3	6	20086.27178
67908	3	3	21	11	3	7	19305.18409
67909	3	3	21	11	3	8	18549.17564
67910	3	3	21	11	3	9	17818.24643
67911	3	3	21	11	3	10	17112.39647
67912	3	3	21	11	4	3	21991.36977
67913	3	3	21	11	4	4	21144.93129
67914	3	3	21	11	4	5	20323.57204
67915	3	3	21	11	4	6	19527.29205
67916	3	3	21	11	4	7	18756.09129
67917	3	3	21	11	4	8	18009.96978
67918	3	3	21	11	4	9	17288.92752
67919	3	3	21	11	4	10	16592.96449
67920	3	3	21	11	5	3	21412.91871
67921	3	3	21	11	5	4	20576.36716
67922	3	3	21	11	5	5	19764.89486
67923	3	3	21	11	5	6	18978.5018
67924	3	3	21	11	5	7	18217.18799
67925	3	3	21	11	5	8	17480.95341
67926	3	3	21	11	5	9	16769.79808
67927	3	3	21	11	5	10	16083.722
67928	3	3	21	11	6	3	20844.65714
67929	3	3	21	11	6	4	20017.99253
67930	3	3	21	11	6	5	19216.40716
67931	3	3	21	11	6	6	18439.90104
67932	3	3	21	11	6	7	17688.47417
67933	3	3	21	11	6	8	16962.12653
67934	3	3	21	11	6	9	16260.85814
67935	3	3	21	11	6	10	15584.66899
67936	3	3	21	11	7	3	20286.58505
67937	3	3	21	11	7	4	19469.80738
67938	3	3	21	11	7	5	18678.10896
67939	3	3	21	11	7	6	17911.48977
67940	3	3	21	11	7	7	17169.94983
67941	3	3	21	11	7	8	16453.48914
67942	3	3	21	11	7	9	15762.10769
67943	3	3	21	11	7	10	15095.80548
67944	3	3	21	11	8	3	19738.70245
67945	3	3	21	11	8	4	18931.81172
67946	3	3	21	11	8	5	18150.00024
67947	3	3	21	11	8	6	17393.26799
67948	3	3	21	11	8	7	16661.61499
67949	3	3	21	11	8	8	15955.04123
67950	3	3	21	11	8	9	15273.54672
67951	3	3	21	11	8	10	14617.13145
67952	3	3	21	11	9	3	19201.00935
67953	3	3	21	11	9	4	18404.00555
67954	3	3	21	11	9	5	17632.081
67955	3	3	21	11	9	6	16885.2357
67956	3	3	21	11	9	7	16163.46963
67957	3	3	21	11	9	8	15466.78281
67958	3	3	21	11	9	9	14795.17524
67959	3	3	21	11	9	10	14148.64691
67960	3	3	21	11	10	3	18673.50572
67961	3	3	21	11	10	4	17886.38887
67962	3	3	21	11	10	5	17124.35126
67963	3	3	21	11	10	6	16387.39289
67964	3	3	21	11	10	7	15675.51377
67965	3	3	21	11	10	8	14988.71389
67966	3	3	21	11	10	9	14326.99325
67967	3	3	21	11	10	10	13690.35185
67968	3	3	21	21	3	3	21478.01869
67969	3	3	21	21	3	4	20296.56823
67970	3	3	21	21	3	5	19161.29976
67971	3	3	21	21	3	6	18072.21329
67972	3	3	21	21	3	7	17029.30881
67973	3	3	21	21	3	8	16032.58632
67974	3	3	21	21	3	9	15082.04583
67975	3	3	21	21	3	10	14177.68734
67976	3	3	21	21	4	3	20903.38557
67977	3	3	21	21	4	4	19736.49119
67978	3	3	21	21	4	5	18615.7788
67979	3	3	21	21	4	6	17541.24841
67980	3	3	21	21	4	7	16512.90001
67981	3	3	21	21	4	8	15530.7336
67982	3	3	21	21	4	9	14594.74919
67983	3	3	21	21	4	10	13704.94678
67984	3	3	21	21	5	3	20338.94194
67985	3	3	21	21	5	4	19186.60364
67986	3	3	21	21	5	5	18080.44733
67987	3	3	21	21	5	6	17020.47302
67988	3	3	21	21	5	7	16006.6807
67989	3	3	21	21	5	8	15039.07037
67990	3	3	21	21	5	9	14117.64204
67991	3	3	21	21	5	10	13242.3957
67992	3	3	21	21	6	3	19784.68779
67993	3	3	21	21	6	4	18646.90557
67994	3	3	21	21	6	5	17555.30534
67995	3	3	21	21	6	6	16509.88711
67996	3	3	21	21	6	7	15510.65087
67997	3	3	21	21	6	8	14557.59663
67998	3	3	21	21	6	9	13650.72438
67999	3	3	21	21	6	10	12790.03412
68000	3	3	21	21	7	3	19240.62313
68001	3	3	21	21	7	4	18117.39699
68002	3	3	21	21	7	5	17040.35284
68003	3	3	21	21	7	6	16009.49069
68004	3	3	21	21	7	7	15024.81053
68005	3	3	21	21	7	8	14086.31237
68006	3	3	21	21	7	9	13193.9962
68007	3	3	21	21	7	10	12347.86202
68008	3	3	21	21	8	3	18706.74796
68009	3	3	21	21	8	4	17598.0779
68010	3	3	21	21	8	5	16535.58983
68011	3	3	21	21	8	6	15519.28376
68012	3	3	21	21	8	7	14549.15968
68013	3	3	21	21	8	8	13625.2176
68014	3	3	21	21	8	9	12747.45751
68015	3	3	21	21	8	10	11915.87941
68016	3	3	21	21	9	3	18183.06228
68017	3	3	21	21	9	4	17088.9483
68018	3	3	21	21	9	5	16041.01631
68019	3	3	21	21	9	6	15039.26632
68020	3	3	21	21	9	7	14083.69832
68021	3	3	21	21	9	8	13174.31232
68022	3	3	21	21	9	9	12311.10831
68023	3	3	21	21	9	10	11494.08629
68024	3	3	21	21	10	3	17669.56608
68025	3	3	21	21	10	4	16590.00818
68026	3	3	21	21	10	5	15556.63228
68027	3	3	21	21	10	6	14569.43837
68028	3	3	21	21	10	7	13628.42645
68029	3	3	21	21	10	8	12733.59653
68030	3	3	21	21	10	9	11884.9486
68031	3	3	21	21	10	10	11082.48266
68032	3	3	21	31	3	3	20909.92682
68033	3	3	21	31	3	4	19563.65965
68034	3	3	21	31	3	5	18275.8481
68035	3	3	21	31	3	6	17046.49218
68036	3	3	21	31	3	7	15875.59187
68037	3	3	21	31	3	8	14763.14718
68038	3	3	21	31	3	9	13709.15812
68039	3	3	21	31	3	10	12713.62467
68040	3	3	21	31	4	3	20343.53277
68041	3	3	21	31	4	4	19014.56804
68042	3	3	21	31	4	5	17744.05893
68043	3	3	21	31	4	6	16532.00544
68044	3	3	21	31	4	7	15378.40757
68045	3	3	21	31	4	8	14283.26533
68046	3	3	21	31	4	9	13246.5787
68047	3	3	21	31	4	10	12268.34769
68048	3	3	21	31	5	3	19787.32821
68049	3	3	21	31	5	4	18475.66592
68050	3	3	21	31	5	5	17222.45925
68051	3	3	21	31	5	6	16027.7082
68052	3	3	21	31	5	7	14891.41277
68053	3	3	21	31	5	8	13813.57296
68054	3	3	21	31	5	9	12794.18877
68055	3	3	21	31	5	10	11833.2602
68056	3	3	21	31	6	3	19241.31314
68057	3	3	21	31	6	4	17946.95329
68058	3	3	21	31	6	5	16711.04905
68059	3	3	21	31	6	6	15533.60044
68060	3	3	21	31	6	7	14414.60745
68061	3	3	21	31	6	8	13354.07008
68062	3	3	21	31	6	9	12351.98833
68063	3	3	21	31	6	10	11408.3622
68064	3	3	21	31	7	3	18705.48755
68065	3	3	21	31	7	4	17428.43014
68066	3	3	21	31	7	5	16209.82835
68067	3	3	21	31	7	6	15049.68217
68068	3	3	21	31	7	7	13947.99162
68069	3	3	21	31	7	8	12904.75669
68070	3	3	21	31	7	9	11919.97737
68071	3	3	21	31	7	10	10993.65368
68072	3	3	21	31	8	3	18179.85146
68073	3	3	21	31	8	4	16920.09648
68074	3	3	21	31	8	5	15718.79713
68075	3	3	21	31	8	6	14575.95339
68076	3	3	21	31	8	7	13491.56528
68077	3	3	21	31	8	8	12465.63278
68078	3	3	21	31	8	9	11498.15591
68079	3	3	21	31	8	10	10589.13465
68080	3	3	21	31	9	3	17664.40485
68081	3	3	21	31	9	4	16421.95231
68082	3	3	21	31	9	5	15237.9554
68083	3	3	21	31	9	6	14112.4141
68084	3	3	21	31	9	7	13045.32842
68085	3	3	21	31	9	8	12036.69837
68086	3	3	21	31	9	9	11086.52393
68087	3	3	21	31	9	10	10194.80512
68088	3	3	21	31	10	3	17159.14773
68089	3	3	21	31	10	4	15933.99763
68090	3	3	21	31	10	5	14767.30315
68091	3	3	21	31	10	6	13659.06429
68092	3	3	21	31	10	7	12609.28106
68093	3	3	21	31	10	8	11617.95344
68094	3	3	21	31	10	9	10685.08144
68095	3	3	21	31	10	10	9810.665065
68096	3	3	21	41	3	3	20597.38188
68097	3	3	21	41	3	4	19161.30844
68098	3	3	21	41	3	5	17790.87833
68099	3	3	21	41	3	6	16486.09152
68100	3	3	21	41	3	7	15246.94803
68101	3	3	21	41	3	8	14073.44785
68102	3	3	21	41	3	9	12965.59098
68103	3	3	21	41	3	10	11923.37742
68104	3	3	21	41	4	3	20036.20416
68105	3	3	21	41	4	4	18619.17195
68106	3	3	21	41	4	5	17267.78304
68107	3	3	21	41	4	6	15982.03745
68108	3	3	21	41	4	7	14761.93518
68109	3	3	21	41	4	8	13607.47621
68110	3	3	21	41	4	9	12518.66056
68111	3	3	21	41	4	10	11495.48822
68112	3	3	21	41	5	3	19485.21593
68113	3	3	21	41	5	4	18087.22494
68114	3	3	21	41	5	5	16754.87725
68115	3	3	21	41	5	6	15488.17288
68116	3	3	21	41	5	7	14287.11182
68117	3	3	21	41	5	8	13151.69407
68118	3	3	21	41	5	9	12081.91963
68119	3	3	21	41	5	10	11077.78851
68120	3	3	21	41	6	3	18944.4172
68121	3	3	21	41	6	4	17565.46741
68122	3	3	21	41	6	5	16252.16094
68123	3	3	21	41	6	6	15004.49779
68124	3	3	21	41	6	7	13822.47794
68125	3	3	21	41	6	8	12706.10141
68126	3	3	21	41	6	9	11655.36819
68127	3	3	21	41	6	10	10670.27829
68128	3	3	21	41	7	3	18413.80795
68129	3	3	21	41	7	4	17053.89938
68130	3	3	21	41	7	5	15759.63413
68131	3	3	21	41	7	6	14531.01218
68132	3	3	21	41	7	7	13368.03356
68133	3	3	21	41	7	8	12270.69824
68134	3	3	21	41	7	9	11239.00624
68135	3	3	21	41	7	10	10272.95755
68136	3	3	21	41	8	3	17893.38818
68137	3	3	21	41	8	4	16552.52083
68138	3	3	21	41	8	5	15277.2968
68139	3	3	21	41	8	6	14067.71607
68140	3	3	21	41	8	7	12923.77866
68141	3	3	21	41	8	8	11845.48456
68142	3	3	21	41	8	9	10832.83377
68143	3	3	21	41	8	10	9885.8263
68144	3	3	21	41	9	3	17383.15791
68145	3	3	21	41	9	4	16061.33177
68146	3	3	21	41	9	5	14805.14895
68147	3	3	21	41	9	6	13614.60944
68148	3	3	21	41	9	7	12489.71325
68149	3	3	21	41	9	8	11430.46037
68150	3	3	21	41	9	9	10436.8508
68151	3	3	21	41	9	10	9508.884539
68152	3	3	21	41	10	3	16883.11712
68153	3	3	21	41	10	4	15580.3322
68154	3	3	21	41	10	5	14343.1906
68155	3	3	21	41	10	6	13171.69231
68156	3	3	21	41	10	7	12065.83733
68157	3	3	21	41	10	8	11025.62566
68158	3	3	21	41	10	9	10051.05731
68159	3	3	21	41	10	10	9142.132266
68160	3	3	31	1	3	3	24930.65836
68161	3	3	31	1	3	4	24809.21525
68162	3	3	31	1	3	5	24688.26803
68163	3	3	31	1	3	6	24567.81669
68164	3	3	31	1	3	7	24447.86125
68165	3	3	31	1	3	8	24328.4017
68166	3	3	31	1	3	9	24209.43804
68167	3	3	31	1	3	10	24090.97027
68168	3	3	31	1	4	3	24318.51723
68169	3	3	31	1	4	4	24198.11839
68170	3	3	31	1	4	5	24078.21543
68171	3	3	31	1	4	6	23958.80837
68172	3	3	31	1	4	7	23839.8972
68173	3	3	31	1	4	8	23721.48192
68174	3	3	31	1	4	9	23603.56253
68175	3	3	31	1	4	10	23486.13904
68176	3	3	31	1	5	3	23718.32912
68177	3	3	31	1	5	4	23598.97455
68178	3	3	31	1	5	5	23480.11587
68179	3	3	31	1	5	6	23361.75308
68180	3	3	31	1	5	7	23243.88618
68181	3	3	31	1	5	8	23126.51517
68182	3	3	31	1	5	9	23009.64006
68183	3	3	31	1	5	10	22893.26083
68184	3	3	31	1	6	3	23130.09404
68185	3	3	31	1	6	4	23011.78374
68186	3	3	31	1	6	5	22893.96933
68187	3	3	31	1	6	6	22776.65082
68188	3	3	31	1	6	7	22659.82819
68189	3	3	31	1	6	8	22543.50145
68190	3	3	31	1	6	9	22427.67061
68191	3	3	31	1	6	10	22312.33565
68192	3	3	31	1	7	3	22553.81198
68193	3	3	31	1	7	4	22436.54596
68194	3	3	31	1	7	5	22319.77582
68195	3	3	31	1	7	6	22203.50158
68196	3	3	31	1	7	7	22087.72322
68197	3	3	31	1	7	8	21972.44076
68198	3	3	31	1	7	9	21857.65418
68199	3	3	31	1	7	10	21743.3635
68200	3	3	31	1	8	3	21989.48296
68201	3	3	31	1	8	4	21873.2612
68202	3	3	31	1	8	5	21757.53534
68203	3	3	31	1	8	6	21642.30537
68204	3	3	31	1	8	7	21527.57128
68205	3	3	31	1	8	8	21413.33309
68206	3	3	31	1	8	9	21299.59079
68207	3	3	31	1	8	10	21186.34438
68208	3	3	31	1	9	3	21437.10696
68209	3	3	31	1	9	4	21321.92948
68210	3	3	31	1	9	5	21207.24789
68211	3	3	31	1	9	6	21093.06218
68212	3	3	31	1	9	7	20979.37237
68213	3	3	31	1	9	8	20866.17845
68214	3	3	31	1	9	9	20753.48042
68215	3	3	31	1	9	10	20641.27828
68216	3	3	31	1	10	3	20896.68399
68217	3	3	31	1	10	4	20782.55078
68218	3	3	31	1	10	5	20668.91346
68219	3	3	31	1	10	6	20555.77203
68220	3	3	31	1	10	7	20443.12649
68221	3	3	31	1	10	8	20330.97684
68222	3	3	31	1	10	9	20219.32308
68223	3	3	31	1	10	10	20108.16522
68224	3	3	31	11	3	3	22567.33288
68225	3	3	31	11	3	4	21707.28132
68226	3	3	31	11	3	5	20872.30899
68227	3	3	31	11	3	6	20062.41592
68228	3	3	31	11	3	7	19277.60208
68229	3	3	31	11	3	8	18517.86749
68230	3	3	31	11	3	9	17783.21214
68231	3	3	31	11	3	10	17073.63603
68232	3	3	31	11	4	3	21977.9936
68233	3	3	31	11	4	4	21126.58693
68234	3	3	31	11	4	5	20300.25949
68235	3	3	31	11	4	6	19499.01131
68236	3	3	31	11	4	7	18722.84236
68237	3	3	31	11	4	8	17971.75266
68238	3	3	31	11	4	9	17245.7422
68239	3	3	31	11	4	10	16544.81098
68240	3	3	31	11	5	3	21400.60735
68241	3	3	31	11	5	4	20557.84556
68242	3	3	31	11	5	5	19740.16302
68243	3	3	31	11	5	6	18947.55972
68244	3	3	31	11	5	7	18180.03567
68245	3	3	31	11	5	8	17437.59085
68246	3	3	31	11	5	9	16720.22529
68247	3	3	31	11	5	10	16027.93896
68248	3	3	31	11	6	3	20835.17413
68249	3	3	31	11	6	4	20001.05723
68250	3	3	31	11	6	5	19192.01958
68251	3	3	31	11	6	6	18408.06117
68252	3	3	31	11	6	7	17649.182
68253	3	3	31	11	6	8	16915.38208
68254	3	3	31	11	6	9	16206.6614
68255	3	3	31	11	6	10	15523.01997
68256	3	3	31	11	7	3	20281.69393
68257	3	3	31	11	7	4	19456.22192
68258	3	3	31	11	7	5	18655.82916
68259	3	3	31	11	7	6	17880.51564
68260	3	3	31	11	7	7	17130.28136
68261	3	3	31	11	7	8	16405.12633
68262	3	3	31	11	7	9	15705.05054
68263	3	3	31	11	7	10	15030.054
68264	3	3	31	11	8	3	19740.16676
68265	3	3	31	11	8	4	18923.33964
68266	3	3	31	11	8	5	18131.59177
68267	3	3	31	11	8	6	17364.92314
68268	3	3	31	11	8	7	16623.33376
68269	3	3	31	11	8	8	15906.82361
68270	3	3	31	11	8	9	15215.39272
68271	3	3	31	11	8	10	14549.04106
68272	3	3	31	11	9	3	19210.59261
68273	3	3	31	11	9	4	18402.41039
68274	3	3	31	11	9	5	17619.30741
68275	3	3	31	11	9	6	16861.28367
68276	3	3	31	11	9	7	16128.33917
68277	3	3	31	11	9	8	15420.47392
68278	3	3	31	11	9	9	14737.68791
68279	3	3	31	11	9	10	14079.98115
68280	3	3	31	11	10	3	18692.9715
68281	3	3	31	11	10	4	17893.43416
68282	3	3	31	11	10	5	17118.97607
68283	3	3	31	11	10	6	16369.59722
68284	3	3	31	11	10	7	15645.29762
68285	3	3	31	11	10	8	14946.07726
68286	3	3	31	11	10	9	14271.93614
68287	3	3	31	11	10	10	13622.87427
68288	3	3	31	21	3	3	21462.94662
68289	3	3	31	21	3	4	20276.9718
68290	3	3	31	21	3	5	19137.17898
68291	3	3	31	21	3	6	18043.56815
68292	3	3	31	21	3	7	16996.13931
68293	3	3	31	21	3	8	15994.89247
68294	3	3	31	21	3	9	15039.82762
68295	3	3	31	21	3	10	14130.94476
68296	3	3	31	21	4	3	20886.81656
68297	3	3	31	21	4	4	19713.8897
68298	3	3	31	21	4	5	18587.14483
68299	3	3	31	21	4	6	17506.58196
68300	3	3	31	21	4	7	16472.20109
68301	3	3	31	21	4	8	15484.00221
68302	3	3	31	21	4	9	14541.98532
68303	3	3	31	21	4	10	13646.15043
68304	3	3	31	21	5	3	20322.63952
68305	3	3	31	21	5	4	19162.76062
68306	3	3	31	21	5	5	18049.06372
68307	3	3	31	21	5	6	16981.54881
68308	3	3	31	21	5	7	15960.21589
68309	3	3	31	21	5	8	14985.06497
68310	3	3	31	21	5	9	14056.09605
68311	3	3	31	21	5	10	13173.30912
68312	3	3	31	21	6	3	19770.4155
68313	3	3	31	21	6	4	18623.58457
68314	3	3	31	21	6	5	17522.93563
68315	3	3	31	21	6	6	16468.46868
68316	3	3	31	21	6	7	15460.18373
68317	3	3	31	21	6	8	14498.08077
68318	3	3	31	21	6	9	13582.15981
68319	3	3	31	21	6	10	12712.42084
68320	3	3	31	21	7	3	19230.14452
68321	3	3	31	21	7	4	18096.36155
68322	3	3	31	21	7	5	17008.76057
68323	3	3	31	21	7	6	15967.34158
68324	3	3	31	21	7	7	14972.10459
68325	3	3	31	21	7	8	14023.04959
68326	3	3	31	21	7	9	13120.17659
68327	3	3	31	21	7	10	12263.48558
68328	3	3	31	21	8	3	18701.82656
68329	3	3	31	21	8	4	17581.09155
68330	3	3	31	21	8	5	16506.53853
68331	3	3	31	21	8	6	15478.16751
68332	3	3	31	21	8	7	14495.97848
68333	3	3	31	21	8	8	13559.97144
68334	3	3	31	21	8	9	12670.1464
68335	3	3	31	21	8	10	11826.50335
68336	3	3	31	21	9	3	18185.46163
68337	3	3	31	21	9	4	17077.77458
68338	3	3	31	21	9	5	16016.26953
68339	3	3	31	21	9	6	15000.94646
68340	3	3	31	21	9	7	14031.80539
68341	3	3	31	21	9	8	13108.84632
68342	3	3	31	21	9	9	12232.06924
68343	3	3	31	21	9	10	11401.47415
68344	3	3	31	21	10	3	17681.04973
68345	3	3	31	21	10	4	16586.41064
68346	3	3	31	21	10	5	15537.95355
68347	3	3	31	21	10	6	14535.67845
68348	3	3	31	21	10	7	13579.58534
68349	3	3	31	21	10	8	12669.67423
68350	3	3	31	21	10	9	11805.94511
68351	3	3	31	21	10	10	10988.39798
68352	3	3	31	31	3	3	20894.94264
68353	3	3	31	31	3	4	19544.18041
68354	3	3	31	31	3	5	18251.8738
68355	3	3	31	31	3	6	17018.02281
68356	3	3	31	31	3	7	15842.62744
68357	3	3	31	31	3	8	14725.6877
68358	3	3	31	31	3	9	13667.20357
68359	3	3	31	31	3	10	12667.17506
68360	3	3	31	31	4	3	20327.08094
68361	3	3	31	31	4	4	18992.1228
68362	3	3	31	31	4	5	17715.62027
68363	3	3	31	31	4	6	16497.57337
68364	3	3	31	31	4	7	15337.98209
68365	3	3	31	31	4	8	14236.84642
68366	3	3	31	31	4	9	13194.16638
68367	3	3	31	31	4	10	12209.94196
68368	3	3	31	31	5	3	19771.17227
68369	3	3	31	31	5	4	18452.01821
68370	3	3	31	31	5	5	17191.31977
68371	3	3	31	31	5	6	15989.07695
68372	3	3	31	31	5	7	14845.28976
68373	3	3	31	31	5	8	13759.95818
68374	3	3	31	31	5	9	12733.08222
68375	3	3	31	31	5	10	11764.66188
68376	3	3	31	31	6	3	19227.21663
68377	3	3	31	31	6	4	17923.86665
68378	3	3	31	31	6	5	16678.9723
68379	3	3	31	31	6	6	15492.53357
68380	3	3	31	31	6	7	14364.55045
68381	3	3	31	31	6	8	13295.02296
68382	3	3	31	31	6	9	12283.95109
68383	3	3	31	31	6	10	11331.33484
68384	3	3	31	31	7	3	18695.21401
68385	3	3	31	31	7	4	17407.66813
68386	3	3	31	31	7	5	16178.57786
68387	3	3	31	31	7	6	15007.94321
68388	3	3	31	31	7	7	13895.76418
68389	3	3	31	31	7	8	12842.04077
68390	3	3	31	31	7	9	11846.77298
68391	3	3	31	31	7	10	10909.96082
68392	3	3	31	31	8	3	18175.16443
68393	3	3	31	31	8	4	16903.42262
68394	3	3	31	31	8	5	15690.13644
68395	3	3	31	31	8	6	14535.30588
68396	3	3	31	31	8	7	13438.93093
68397	3	3	31	31	8	8	12401.01161
68398	3	3	31	31	8	9	11421.54791
68399	3	3	31	31	8	10	10500.53982
68400	3	3	31	31	9	3	17667.06787
68401	3	3	31	31	9	4	16411.13015
68402	3	3	31	31	9	5	15213.64805
68403	3	3	31	31	9	6	14074.62157
68404	3	3	31	31	9	7	12994.05071
68405	3	3	31	31	9	8	11971.93548
68406	3	3	31	31	9	9	11008.27586
68407	3	3	31	31	9	10	10103.07186
68408	3	3	31	31	10	3	17170.92434
68409	3	3	31	31	10	4	15930.7907
68410	3	3	31	31	10	5	14749.11269
68411	3	3	31	31	10	6	13625.8903
68412	3	3	31	31	10	7	12561.12352
68413	3	3	31	31	10	8	11554.81237
68414	3	3	31	31	10	9	10606.95684
68415	3	3	31	31	10	10	9717.556923
68416	3	3	31	41	3	3	20583.30004
68417	3	3	31	41	3	4	19143.03234
68418	3	3	31	41	3	5	17768.40794
68419	3	3	31	41	3	6	16459.42686
68420	3	3	31	41	3	7	15216.08909
68421	3	3	31	41	3	8	14038.39463
68422	3	3	31	41	3	9	12926.34349
68423	3	3	31	41	3	10	11879.93565
68424	3	3	31	41	4	3	20020.95546
68425	3	3	31	41	4	4	18598.33088
68426	3	3	31	41	4	5	17241.34961
68427	3	3	31	41	4	6	15950.01165
68428	3	3	31	41	4	7	14724.31701
68429	3	3	31	41	4	8	13564.26567
68430	3	3	31	41	4	9	12469.85765
68431	3	3	31	41	4	10	11441.09294
68432	3	3	31	41	5	3	19470.56391
68433	3	3	31	41	5	4	18065.58245
68434	3	3	31	41	5	5	16726.24431
68435	3	3	31	41	5	6	15452.54947
68436	3	3	31	41	5	7	14244.49795
68437	3	3	31	41	5	8	13102.08974
68438	3	3	31	41	5	9	12025.32484
68439	3	3	31	41	5	10	11014.20326
68440	3	3	31	41	6	3	18932.12539
68441	3	3	31	41	6	4	17544.78705
68442	3	3	31	41	6	5	16223.09203
68443	3	3	31	41	6	6	14967.04032
68444	3	3	31	41	6	7	13776.63192
68445	3	3	31	41	6	8	12651.86684
68446	3	3	31	41	6	9	11592.74506
68447	3	3	31	41	6	10	10599.2666
68448	3	3	31	41	7	3	18405.63989
68449	3	3	31	41	7	4	17035.94468
68450	3	3	31	41	7	5	15731.89278
68451	3	3	31	41	7	6	14493.4842
68452	3	3	31	41	7	7	13320.71892
68453	3	3	31	41	7	8	12213.59696
68454	3	3	31	41	7	9	11172.11831
68455	3	3	31	41	7	10	10196.28298
68456	3	3	31	41	8	3	17891.10742
68457	3	3	31	41	8	4	16539.05534
68458	3	3	31	41	8	5	15252.64656
68459	3	3	31	41	8	6	14031.8811
68460	3	3	31	41	8	7	12876.75895
68461	3	3	31	41	8	8	11787.28011
68462	3	3	31	41	8	9	10763.44459
68463	3	3	31	41	8	10	9805.252375
68464	3	3	31	41	9	3	17388.52798
68465	3	3	31	41	9	4	16054.11902
68466	3	3	31	41	9	5	14785.35337
68467	3	3	31	41	9	6	13582.23103
68468	3	3	31	41	9	7	12444.752
68469	3	3	31	41	9	8	11372.91629
68470	3	3	31	41	9	9	10366.72389
68471	3	3	31	41	9	10	9426.174802
68472	3	3	31	41	10	3	16897.90157
68473	3	3	31	41	10	4	15581.13573
68474	3	3	31	41	10	5	14330.0132
68475	3	3	31	41	10	6	13144.53399
68476	3	3	31	41	10	7	12024.69809
68477	3	3	31	41	10	8	10970.5055
68478	3	3	31	41	10	9	9981.956221
68479	3	3	31	41	10	10	9059.050257
68480	3	3	41	1	3	3	24987.28183
68481	3	3	41	1	3	4	24865.36053
68482	3	3	41	1	3	5	24743.93511
68483	3	3	41	1	3	6	24623.00559
68484	3	3	41	1	3	7	24502.57196
68485	3	3	41	1	3	8	24382.63421
68486	3	3	41	1	3	9	24263.19236
68487	3	3	41	1	3	10	24144.2464
68488	3	3	41	1	4	3	24395.88731
68489	3	3	41	1	4	4	24274.85088
68490	3	3	41	1	4	5	24154.31034
68491	3	3	41	1	4	6	24034.26569
68492	3	3	41	1	4	7	23914.71694
68493	3	3	41	1	4	8	23795.66407
68494	3	3	41	1	4	9	23677.10709
68495	3	3	41	1	4	10	23559.046
68496	3	3	41	1	5	3	23817.38188
68497	3	3	41	1	5	4	23697.23033
68498	3	3	41	1	5	5	23577.57466
68499	3	3	41	1	5	6	23458.41489
68500	3	3	41	1	5	7	23339.751
68501	3	3	41	1	5	8	23221.58301
68502	3	3	41	1	5	9	23103.91091
68503	3	3	41	1	5	10	22986.73469
68504	3	3	41	1	6	3	23251.76554
68505	3	3	41	1	6	4	23132.49886
68506	3	3	41	1	6	5	23013.72807
68507	3	3	41	1	6	6	22895.45317
68508	3	3	41	1	6	7	22777.67416
68509	3	3	41	1	6	8	22660.39104
68510	3	3	41	1	6	9	22543.60381
68511	3	3	41	1	6	10	22427.31247
68512	3	3	41	1	7	3	22699.03829
68513	3	3	41	1	7	4	22580.65649
68514	3	3	41	1	7	5	22462.77057
68515	3	3	41	1	7	6	22345.38054
68516	3	3	41	1	7	7	22228.48641
68517	3	3	41	1	7	8	22112.08816
68518	3	3	41	1	7	9	21996.18581
68519	3	3	41	1	7	10	21880.77935
68520	3	3	41	1	8	3	22159.20013
68521	3	3	41	1	8	4	22041.7032
68522	3	3	41	1	8	5	21924.70216
68523	3	3	41	1	8	6	21808.19701
68524	3	3	41	1	8	7	21692.18775
68525	3	3	41	1	8	8	21576.67438
68526	3	3	41	1	8	9	21461.6569
68527	3	3	41	1	8	10	21347.13531
68528	3	3	41	1	9	3	21632.25106
68529	3	3	41	1	9	4	21515.639
68530	3	3	41	1	9	5	21399.52284
68531	3	3	41	1	9	6	21283.90256
68532	3	3	41	1	9	7	21168.77818
68533	3	3	41	1	9	8	21054.14968
68534	3	3	41	1	9	9	20940.01707
68535	3	3	41	1	9	10	20826.38036
68536	3	3	41	1	10	3	21118.19108
68537	3	3	41	1	10	4	21002.4639
68538	3	3	41	1	10	5	20887.23261
68539	3	3	41	1	10	6	20772.49721
68540	3	3	41	1	10	7	20658.25769
68541	3	3	41	1	10	8	20544.51407
68542	3	3	41	1	10	9	20431.26634
68543	3	3	41	1	10	10	20318.5145
68544	3	3	41	11	3	3	22615.17837
68545	3	3	41	11	3	4	21751.72262
68546	3	3	41	11	3	5	20913.34611
68547	3	3	41	11	3	6	20100.04885
68548	3	3	41	11	3	7	19311.83083
68549	3	3	41	11	3	8	18548.69205
68550	3	3	41	11	3	9	17810.63251
68551	3	3	41	11	3	10	17097.65222
68552	3	3	41	11	4	3	22043.65971
68553	3	3	41	11	4	4	21187.71412
68554	3	3	41	11	4	5	20356.84778
68555	3	3	41	11	4	6	19551.06067
68556	3	3	41	11	4	7	18770.35281
68557	3	3	41	11	4	8	18014.7242
68558	3	3	41	11	4	9	17284.17482
68559	3	3	41	11	4	10	16578.70469
68560	3	3	41	11	5	3	21485.03015
68561	3	3	41	11	5	4	20636.59472
68562	3	3	41	11	5	5	19813.23853
68563	3	3	41	11	5	6	19014.96159
68564	3	3	41	11	5	7	18241.76389
68565	3	3	41	11	5	8	17493.64544
68566	3	3	41	11	5	9	16770.60623
68567	3	3	41	11	5	10	16072.64626
68568	3	3	41	11	6	3	20939.28967
68569	3	3	41	11	6	4	20098.3644
68570	3	3	41	11	6	5	19282.51838
68571	3	3	41	11	6	6	18491.7516
68572	3	3	41	11	6	7	17726.06406
68573	3	3	41	11	6	8	16985.45577
68574	3	3	41	11	6	9	16269.92672
68575	3	3	41	11	6	10	15579.47691
68576	3	3	41	11	7	3	20406.43828
68577	3	3	41	11	7	4	19573.02317
68578	3	3	41	11	7	5	18764.68731
68579	3	3	41	11	7	6	17981.43069
68580	3	3	41	11	7	7	17223.25332
68581	3	3	41	11	7	8	16490.15519
68582	3	3	41	11	7	9	15782.1363
68583	3	3	41	11	7	10	15099.19665
68584	3	3	41	11	8	3	19886.47598
68585	3	3	41	11	8	4	19060.57104
68586	3	3	41	11	8	5	18259.74534
68587	3	3	41	11	8	6	17483.99888
68588	3	3	41	11	8	7	16733.33167
68589	3	3	41	11	8	8	16007.7437
68590	3	3	41	11	8	9	15307.23497
68591	3	3	41	11	8	10	14631.80549
68592	3	3	41	11	9	3	19379.40277
68593	3	3	41	11	9	4	18561.00799
68594	3	3	41	11	9	5	17767.69245
68595	3	3	41	11	9	6	16999.45616
68596	3	3	41	11	9	7	16256.2991
68597	3	3	41	11	9	8	15538.2213
68598	3	3	41	11	9	9	14845.22273
68599	3	3	41	11	9	10	14177.30341
68600	3	3	41	11	10	3	18885.21865
68601	3	3	41	11	10	4	18074.33403
68602	3	3	41	11	10	5	17288.52866
68603	3	3	41	11	10	6	16527.80252
68604	3	3	41	11	10	7	15792.15563
68605	3	3	41	11	10	8	15081.58799
68606	3	3	41	11	10	9	14396.09958
68607	3	3	41	11	10	10	13735.69042
68608	3	3	41	21	3	3	21507.49445
68609	3	3	41	21	3	4	20317.01622
68610	3	3	41	21	3	5	19172.71999
68611	3	3	41	21	3	6	18074.60575
68612	3	3	41	21	3	7	17022.6735
68613	3	3	41	21	3	8	16016.92325
68614	3	3	41	21	3	9	15057.355
68615	3	3	41	21	3	10	14143.96873
68616	3	3	41	21	4	3	20948.08578
68617	3	3	41	21	4	4	19769.15438
68618	3	3	41	21	4	5	18636.40497
68619	3	3	41	21	4	6	17549.83756
68620	3	3	41	21	4	7	16509.45214
68621	3	3	41	21	4	8	15515.24871
68622	3	3	41	21	4	9	14567.22728
68623	3	3	41	21	4	10	13665.38784
68624	3	3	41	21	5	3	20401.5662
68625	3	3	41	21	5	4	19234.18162
68626	3	3	41	21	5	5	18112.97904
68627	3	3	41	21	5	6	17037.95845
68628	3	3	41	21	5	7	16009.11986
68629	3	3	41	21	5	8	15026.46326
68630	3	3	41	21	5	9	14089.98866
68631	3	3	41	21	5	10	13199.69604
68632	3	3	41	21	6	3	19867.93571
68633	3	3	41	21	6	4	18712.09796
68634	3	3	41	21	6	5	17602.4422
68635	3	3	41	21	6	6	16538.96844
68636	3	3	41	21	6	7	15521.67667
68637	3	3	41	21	6	8	14550.5669
68638	3	3	41	21	6	9	13625.63912
68639	3	3	41	21	6	10	12746.89333
68640	3	3	41	21	7	3	19347.19431
68641	3	3	41	21	7	4	18202.90339
68642	3	3	41	21	7	5	17104.79446
68643	3	3	41	21	7	6	16052.86752
68644	3	3	41	21	7	7	15047.12258
68645	3	3	41	21	7	8	14087.55963
68646	3	3	41	21	7	9	13174.17868
68647	3	3	41	21	7	10	12306.97972
68648	3	3	41	21	8	3	18839.34201
68649	3	3	41	21	8	4	17706.59791
68650	3	3	41	21	8	5	16620.0358
68651	3	3	41	21	8	6	15579.65569
68652	3	3	41	21	8	7	14585.45757
68653	3	3	41	21	8	8	13637.44145
68654	3	3	41	21	8	9	12735.60732
68655	3	3	41	21	8	10	11879.95519
68656	3	3	41	21	9	3	18344.37879
68657	3	3	41	21	9	4	17223.18152
68658	3	3	41	21	9	5	16148.16624
68659	3	3	41	21	9	6	15119.33295
68660	3	3	41	21	9	7	14136.68166
68661	3	3	41	21	9	8	13200.21236
68662	3	3	41	21	9	9	12309.92506
68663	3	3	41	21	9	10	11465.81975
68664	3	3	41	21	10	3	17862.30466
68665	3	3	41	21	10	4	16752.65421
68666	3	3	41	21	10	5	15689.18576
68667	3	3	41	21	10	6	14671.8993
68668	3	3	41	21	10	7	13700.79483
68669	3	3	41	21	10	8	12775.87236
68670	3	3	41	21	10	9	11897.13188
68671	3	3	41	21	10	10	11064.5734
68672	3	3	41	31	3	3	20938.38771
68673	3	3	41	31	3	4	19582.75449
68674	3	3	41	31	3	5	18285.57689
68675	3	3	41	31	3	6	17046.85492
68676	3	3	41	31	3	7	15866.58856
68677	3	3	41	31	3	8	14744.77782
68678	3	3	41	31	3	9	13681.4227
68679	3	3	41	31	3	10	12676.52321
68680	3	3	41	31	4	3	20386.87983
68681	3	3	41	31	4	4	19045.42704
68682	3	3	41	31	4	5	17762.42986
68683	3	3	41	31	4	6	16537.8883
68684	3	3	41	31	4	7	15371.80237
68685	3	3	41	31	4	8	14264.17205
68686	3	3	41	31	4	9	13214.99735
68687	3	3	41	31	4	10	12224.27828
68688	3	3	41	31	5	3	19848.26104
68689	3	3	41	31	5	4	18520.98867
68690	3	3	41	31	5	5	17252.17191
68691	3	3	41	31	5	6	16041.81078
68692	3	3	41	31	5	7	14889.90526
68693	3	3	41	31	5	8	13796.45537
68694	3	3	41	31	5	9	12761.46109
68695	3	3	41	31	5	10	11784.92244
68696	3	3	41	31	6	3	19322.53134
68697	3	3	41	31	6	4	18009.43939
68698	3	3	41	31	6	5	16754.80306
68699	3	3	41	31	6	6	15558.62234
68700	3	3	41	31	6	7	14420.89725
68701	3	3	41	31	6	8	13341.62778
68702	3	3	41	31	6	9	12320.81392
68703	3	3	41	31	6	10	11358.45569
68704	3	3	41	31	7	3	18809.69073
68705	3	3	41	31	7	4	17510.7792
68706	3	3	41	31	7	5	16270.32329
68707	3	3	41	31	7	6	15088.323
68708	3	3	41	31	7	7	13964.77833
68709	3	3	41	31	7	8	12899.68928
68710	3	3	41	31	7	9	11893.05584
68711	3	3	41	31	7	10	10944.87803
68712	3	3	41	31	8	3	18309.73921
68713	3	3	41	31	8	4	17025.0081
68714	3	3	41	31	8	5	15798.73261
68715	3	3	41	31	8	6	14630.91274
68716	3	3	41	31	8	7	13521.54849
68717	3	3	41	31	8	8	12470.63986
68718	3	3	41	31	8	9	11478.18686
68719	3	3	41	31	8	10	10544.18947
68720	3	3	41	31	9	3	17822.67679
68721	3	3	41	31	9	4	16552.1261
68722	3	3	41	31	9	5	15340.03103
68723	3	3	41	31	9	6	14186.39158
68724	3	3	41	31	9	7	13091.20775
68725	3	3	41	31	9	8	12054.47954
68726	3	3	41	31	9	9	11076.20696
68727	3	3	41	31	9	10	10156.38999
68728	3	3	41	31	10	3	17348.50345
68729	3	3	41	31	10	4	16092.13318
68730	3	3	41	31	10	5	14894.21853
68731	3	3	41	31	10	6	13754.75951
68732	3	3	41	31	10	7	12673.7561
68733	3	3	41	31	10	8	11651.20831
68734	3	3	41	31	10	9	10687.11615
68735	3	3	41	31	10	10	9781.479601
68736	3	3	41	41	3	3	20626.54423
68737	3	3	41	41	3	4	19181.33857
68738	3	3	41	41	3	5	17801.77622
68739	3	3	41	41	3	6	16487.85719
68740	3	3	41	41	3	7	15239.58147
68741	3	3	41	41	3	8	14056.94906
68742	3	3	41	41	3	9	12939.95996
68743	3	3	41	41	3	10	11888.61418
68744	3	3	41	41	4	3	20080.48651
68745	3	3	41	41	4	4	18651.27799
68746	3	3	41	41	4	5	17287.71278
68747	3	3	41	41	4	6	15989.79088
68748	3	3	41	41	4	7	14757.5123
68749	3	3	41	41	4	8	13590.87703
68750	3	3	41	41	4	9	12489.88508
68751	3	3	41	41	4	10	11454.53643
68752	3	3	41	41	5	3	19547.31787
68753	3	3	41	41	5	4	18134.10649
68754	3	3	41	41	5	5	16786.53842
68755	3	3	41	41	5	6	15504.61367
68756	3	3	41	41	5	7	14288.33223
68757	3	3	41	41	5	8	13137.6941
68758	3	3	41	41	5	9	12052.69928
68759	3	3	41	41	5	10	11033.34778
68760	3	3	41	41	6	3	19027.03833
68761	3	3	41	41	6	4	17629.82409
68762	3	3	41	41	6	5	16298.25316
68763	3	3	41	41	6	6	15032.32554
68764	3	3	41	41	6	7	13832.04124
68765	3	3	41	41	6	8	12697.40025
68766	3	3	41	41	6	9	11628.40257
68767	3	3	41	41	6	10	10625.04821
68768	3	3	41	41	7	3	18519.64787
68769	3	3	41	41	7	4	17138.43077
68770	3	3	41	41	7	5	15822.85699
68771	3	3	41	41	7	6	14572.92651
68772	3	3	41	41	7	7	13388.63935
68773	3	3	41	41	7	8	12269.9955
68774	3	3	41	41	7	9	11216.99496
68775	3	3	41	41	7	10	10229.63773
68776	3	3	41	41	8	3	18025.14651
68777	3	3	41	41	8	4	16659.92655
68778	3	3	41	41	8	5	15360.3499
68779	3	3	41	41	8	6	14126.41657
68780	3	3	41	41	8	7	12958.12654
68781	3	3	41	41	8	8	11855.47983
68782	3	3	41	41	8	9	10818.47643
68783	3	3	41	41	8	10	9847.11635
68784	3	3	41	41	9	3	17543.53424
68785	3	3	41	41	9	4	16194.31142
68786	3	3	41	41	9	5	14910.73191
68787	3	3	41	41	9	6	13692.79571
68788	3	3	41	41	9	7	12540.50283
68789	3	3	41	41	9	8	11453.85326
68790	3	3	41	41	9	9	10432.847
68791	3	3	41	41	9	10	9477.484055
68792	3	3	41	41	10	3	17074.81105
68793	3	3	41	41	10	4	15741.58537
68794	3	3	41	41	10	5	14474.003
68795	3	3	41	41	10	6	13272.06395
68796	3	3	41	41	10	7	12135.7682
68797	3	3	41	41	10	8	11065.11577
68798	3	3	41	41	10	9	10060.10666
68799	3	3	41	41	10	10	9120.740851
68800	3	3	1	1	3	3	26564.26966
68801	3	3	1	1	3	4	26442.41238
68802	3	3	1	1	3	5	26321.00688
68803	3	3	1	1	3	6	26200.05316
68804	3	3	1	1	3	7	26079.55124
68805	3	3	1	1	3	8	25959.5011
68806	3	3	1	1	3	9	25839.90274
68807	3	3	1	1	3	10	25720.75617
68808	3	3	1	1	4	3	26471.13975
68809	3	3	1	1	4	4	26349.55118
68810	3	3	1	1	4	5	26228.41439
68811	3	3	1	1	4	6	26107.72939
68812	3	3	1	1	4	7	25987.49617
68813	3	3	1	1	4	8	25867.71475
68814	3	3	1	1	4	9	25748.38511
68815	3	3	1	1	4	10	25629.50725
68816	3	3	1	1	5	3	26378.20028
68817	3	3	1	1	5	4	26256.88042
68818	3	3	1	1	5	5	26136.01235
68819	3	3	1	1	5	6	26015.59606
68820	3	3	1	1	5	7	25895.63156
68821	3	3	1	1	5	8	25776.11884
68822	3	3	1	1	5	9	25657.05791
68823	3	3	1	1	5	10	25538.44877
68824	3	3	1	1	6	3	26285.45126
68825	3	3	1	1	6	4	26164.40012
68826	3	3	1	1	6	5	26043.80075
68827	3	3	1	1	6	6	25923.65318
68828	3	3	1	1	6	7	25803.95739
68829	3	3	1	1	6	8	25684.71339
68830	3	3	1	1	6	9	25565.92117
68831	3	3	1	1	6	10	25447.58074
68832	3	3	1	1	7	3	26192.89269
68833	3	3	1	1	7	4	26072.11026
68834	3	3	1	1	7	5	25951.77961
68835	3	3	1	1	7	6	25831.90074
68836	3	3	1	1	7	7	25712.47367
68837	3	3	1	1	7	8	25593.49838
68838	3	3	1	1	7	9	25474.97487
68839	3	3	1	1	7	10	25356.90316
68840	3	3	1	1	8	3	26100.52456
68841	3	3	1	1	8	4	25980.01084
68842	3	3	1	1	8	5	25859.9489
68843	3	3	1	1	8	6	25740.33875
68844	3	3	1	1	8	7	25621.18039
68845	3	3	1	1	8	8	25502.47381
68846	3	3	1	1	8	9	25384.21902
68847	3	3	1	1	8	10	25266.41602
68848	3	3	1	1	9	3	26008.34688
68849	3	3	1	1	9	4	25888.10187
68850	3	3	1	1	9	5	25768.30865
68851	3	3	1	1	9	6	25648.96721
68852	3	3	1	1	9	7	25530.07756
68853	3	3	1	1	9	8	25411.63969
68854	3	3	1	1	9	9	25293.65362
68855	3	3	1	1	9	10	25176.11932
68856	3	3	1	1	10	3	25916.35965
68857	3	3	1	1	10	4	25796.38335
68858	3	3	1	1	10	5	25676.85884
68859	3	3	1	1	10	6	25557.78611
68860	3	3	1	1	10	7	25439.16518
68861	3	3	1	1	10	8	25320.99602
68862	3	3	1	1	10	9	25203.27866
68863	3	3	1	1	10	10	25086.01308
68864	3	3	1	11	3	3	24283.27901
68865	3	3	1	11	3	4	23442.87547
68866	3	3	1	11	3	5	22623.8157
68867	3	3	1	11	3	6	21826.09969
68868	3	3	1	11	3	7	21049.72746
68869	3	3	1	11	3	8	20294.699
68870	3	3	1	11	3	9	19561.0143
68871	3	3	1	11	3	10	18848.67337
68872	3	3	1	11	4	3	24195.08329
68873	3	3	1	11	4	4	23356.5932
68874	3	3	1	11	4	5	22539.44687
68875	3	3	1	11	4	6	21743.64432
68876	3	3	1	11	4	7	20969.18553
68877	3	3	1	11	4	8	20216.07051
68878	3	3	1	11	4	9	19484.29926
68879	3	3	1	11	4	10	18773.87178
68880	3	3	1	11	5	3	24107.07803
68881	3	3	1	11	5	4	23270.50138
68882	3	3	1	11	5	5	22455.2685
68883	3	3	1	11	5	6	21661.37939
68884	3	3	1	11	5	7	20888.83404
68885	3	3	1	11	5	8	20137.63247
68886	3	3	1	11	5	9	19407.77467
68887	3	3	1	11	5	10	18699.26063
68888	3	3	1	11	6	3	24019.26321
68889	3	3	1	11	6	4	23184.6
68890	3	3	1	11	6	5	22371.28057
68891	3	3	1	11	6	6	21579.3049
68892	3	3	1	11	6	7	20808.67301
68893	3	3	1	11	6	8	20059.38488
68894	3	3	1	11	6	9	19331.44052
68895	3	3	1	11	6	10	18624.83993
68896	3	3	1	11	7	3	23931.63883
68897	3	3	1	11	7	4	23098.88907
68898	3	3	1	11	7	5	22287.48309
68899	3	3	1	11	7	6	21497.42087
68900	3	3	1	11	7	7	20728.70241
68901	3	3	1	11	7	8	19981.32773
68902	3	3	1	11	7	9	19255.29682
68903	3	3	1	11	7	10	18550.60968
68904	3	3	1	11	8	3	23844.2049
68905	3	3	1	11	8	4	23013.36859
68906	3	3	1	11	8	5	22203.87605
68907	3	3	1	11	8	6	21415.72727
68908	3	3	1	11	8	7	20648.92227
68909	3	3	1	11	8	8	19903.46103
68910	3	3	1	11	8	9	19179.34356
68911	3	3	1	11	8	10	18476.56987
68912	3	3	1	11	9	3	23756.96142
68913	3	3	1	11	9	4	22928.03856
68914	3	3	1	11	9	5	22120.45946
68915	3	3	1	11	9	6	21334.22413
68916	3	3	1	11	9	7	20569.33257
68917	3	3	1	11	9	8	19825.78478
68918	3	3	1	11	9	9	19103.58076
68919	3	3	1	11	9	10	18402.7205
68920	3	3	1	11	10	3	23669.90839
68921	3	3	1	11	10	4	22842.89897
68922	3	3	1	11	10	5	22037.23331
68923	3	3	1	11	10	6	21252.91143
68924	3	3	1	11	10	7	20489.93332
68925	3	3	1	11	10	8	19748.29897
68926	3	3	1	11	10	9	19028.00839
68927	3	3	1	11	10	10	18329.06159
68928	3	3	1	21	3	3	23281.35999
68929	3	3	1	21	3	4	22139.93265
68930	3	3	1	21	3	5	21036.32369
68931	3	3	1	21	3	6	19970.5331
68932	3	3	1	21	3	7	18942.56088
68933	3	3	1	21	3	8	17952.40704
68934	3	3	1	21	3	9	17000.07156
68935	3	3	1	21	3	10	16085.55446
68936	3	3	1	21	4	3	23195.18914
68937	3	3	1	21	4	4	22056.3502
68938	3	3	1	21	4	5	20955.32963
68939	3	3	1	21	4	6	19892.12744
68940	3	3	1	21	4	7	18866.74362
68941	3	3	1	21	4	8	17879.17817
68942	3	3	1	21	4	9	16929.4311
68943	3	3	1	21	4	10	16017.5024
68944	3	3	1	21	5	3	23109.20873
68945	3	3	1	21	5	4	21972.95819
68946	3	3	1	21	5	5	20874.52602
68947	3	3	1	21	5	6	19813.91222
68948	3	3	1	21	5	7	18791.1168
68949	3	3	1	21	5	8	17806.13975
68950	3	3	1	21	5	9	16858.98108
68951	3	3	1	21	5	10	15949.64078
68952	3	3	1	21	6	3	23023.41876
68953	3	3	1	21	6	4	21889.75662
68954	3	3	1	21	6	5	20793.91285
68955	3	3	1	21	6	6	19735.88746
68956	3	3	1	21	6	7	18715.68043
68957	3	3	1	21	6	8	17733.29178
68958	3	3	1	21	6	9	16788.72151
68959	3	3	1	21	6	10	15881.9696
68960	3	3	1	21	7	3	22937.81925
68961	3	3	1	21	7	4	21806.7455
68962	3	3	1	21	7	5	20713.49013
68963	3	3	1	21	7	6	19658.05314
68964	3	3	1	21	7	7	18640.43451
68965	3	3	1	21	7	8	17660.63426
68966	3	3	1	21	7	9	16718.65238
68967	3	3	1	21	7	10	15814.48887
68968	3	3	1	21	8	3	22852.41018
68969	3	3	1	21	8	4	21723.92483
68970	3	3	1	21	8	5	20633.25786
68971	3	3	1	21	8	6	19580.40926
68972	3	3	1	21	8	7	18565.37903
68973	3	3	1	21	8	8	17588.16718
68974	3	3	1	21	8	9	16648.7737
68975	3	3	1	21	8	10	15747.19859
68976	3	3	1	21	9	3	22767.19155
68977	3	3	1	21	9	4	21641.29461
68978	3	3	1	21	9	5	20553.21603
68979	3	3	1	21	9	6	19502.95583
68980	3	3	1	21	9	7	18490.514
68981	3	3	1	21	9	8	17515.89055
68982	3	3	1	21	9	9	16579.08546
68983	3	3	1	21	9	10	15680.09875
68984	3	3	1	21	10	3	22682.16338
68985	3	3	1	21	10	4	21558.85483
68986	3	3	1	21	10	5	20473.36465
68987	3	3	1	21	10	6	19425.69285
68988	3	3	1	21	10	7	18415.83942
68989	3	3	1	21	10	8	17443.80436
68990	3	3	1	21	10	9	16509.58768
68991	3	3	1	21	10	10	15613.18936
68992	3	3	1	31	3	3	22784.35309
68993	3	3	1	31	3	4	21495.09833
68994	3	3	1	31	3	5	20252.58271
68995	3	3	1	31	3	6	19056.80624
68996	3	3	1	31	3	7	17907.76891
68997	3	3	1	31	3	8	16805.47073
68998	3	3	1	31	3	9	15749.9117
68999	3	3	1	31	3	10	14741.09181
69000	3	3	1	31	4	3	22699.09841
69001	3	3	1	31	4	4	21412.73744
69002	3	3	1	31	4	5	20173.11561
69003	3	3	1	31	4	6	18980.23293
69004	3	3	1	31	4	7	17834.08939
69005	3	3	1	31	4	8	16734.685
69006	3	3	1	31	4	9	15682.01975
69007	3	3	1	31	4	10	14676.09365
69008	3	3	1	31	5	3	22614.03417
69009	3	3	1	31	5	4	21330.56699
69010	3	3	1	31	5	5	20093.83895
69011	3	3	1	31	5	6	18903.85006
69012	3	3	1	31	5	7	17760.60031
69013	3	3	1	31	5	8	16664.08971
69014	3	3	1	31	5	9	15614.31825
69015	3	3	1	31	5	10	14611.28594
69016	3	3	1	31	6	3	22529.16038
69017	3	3	1	31	6	4	21248.58699
69018	3	3	1	31	6	5	20014.75274
69019	3	3	1	31	6	6	18827.65764
69020	3	3	1	31	6	7	17687.30168
69021	3	3	1	31	6	8	16593.68487
69022	3	3	1	31	6	9	15546.8072
69023	3	3	1	31	6	10	14546.66868
69024	3	3	1	31	7	3	22444.47704
69025	3	3	1	31	7	4	21166.79744
69026	3	3	1	31	7	5	19935.85698
69027	3	3	1	31	7	6	18751.65567
69028	3	3	1	31	7	7	17614.1935
69029	3	3	1	31	7	8	16523.47047
69030	3	3	1	31	7	9	15479.4866
69031	3	3	1	31	7	10	14482.24186
69032	3	3	1	31	8	3	22359.98414
69033	3	3	1	31	8	4	21085.19833
69034	3	3	1	31	8	5	19857.15166
69035	3	3	1	31	8	6	18675.84414
69036	3	3	1	31	8	7	17541.27576
69037	3	3	1	31	8	8	16453.44653
69038	3	3	1	31	8	9	15412.35644
69039	3	3	1	31	8	10	14418.00549
69040	3	3	1	31	9	3	22275.68169
69041	3	3	1	31	9	4	21003.78967
69042	3	3	1	31	9	5	19778.63679
69043	3	3	1	31	9	6	18600.22306
69044	3	3	1	31	9	7	17468.54847
69045	3	3	1	31	9	8	16383.61302
69046	3	3	1	31	9	9	15345.41672
69047	3	3	1	31	9	10	14353.95957
69048	3	3	1	31	10	3	22191.56969
69049	3	3	1	31	10	4	20922.57146
69050	3	3	1	31	10	5	19700.31237
69051	3	3	1	31	10	6	18524.79242
69052	3	3	1	31	10	7	17396.01162
69053	3	3	1	31	10	8	16313.96997
69054	3	3	1	31	10	9	15278.66746
69055	3	3	1	31	10	10	14290.10409
69056	3	3	1	41	3	3	22515.42899
69057	3	3	1	41	3	4	21146.34669
69058	3	3	1	41	3	5	19828.91045
69059	3	3	1	41	3	6	18563.12026
69060	3	3	1	41	3	7	17348.97613
69061	3	3	1	41	3	8	16186.47806
69062	3	3	1	41	3	9	15075.62604
69063	3	3	1	41	3	10	14016.42008
69064	3	3	1	41	4	3	22430.62472
69065	3	3	1	41	4	4	21064.58634
69066	3	3	1	41	4	5	19750.19402
69067	3	3	1	41	4	6	18487.44776
69068	3	3	1	41	4	7	17276.34755
69069	3	3	1	41	4	8	16116.8934
69070	3	3	1	41	4	9	15009.08531
69071	3	3	1	41	4	10	13952.92327
69072	3	3	1	41	5	3	22346.01089
69073	3	3	1	41	5	4	20983.01643
69074	3	3	1	41	5	5	19671.66804
69075	3	3	1	41	5	6	18411.9657
69076	3	3	1	41	5	7	17203.90942
69077	3	3	1	41	5	8	16047.49919
69078	3	3	1	41	5	9	14942.73502
69079	3	3	1	41	5	10	13889.61691
69080	3	3	1	41	6	3	22261.5875
69081	3	3	1	41	6	4	20901.63697
69082	3	3	1	41	6	5	19593.3325
69083	3	3	1	41	6	6	18336.67409
69084	3	3	1	41	6	7	17131.66173
69085	3	3	1	41	6	8	15978.29543
69086	3	3	1	41	6	9	14876.57518
69087	3	3	1	41	6	10	13826.50099
69088	3	3	1	41	7	3	22177.35456
69089	3	3	1	41	7	4	20820.44796
69090	3	3	1	41	7	5	19515.18741
69091	3	3	1	41	7	6	18261.57292
69092	3	3	1	41	7	7	17059.60449
69093	3	3	1	41	7	8	15909.28211
69094	3	3	1	41	7	9	14810.60579
69095	3	3	1	41	7	10	13763.57552
69096	3	3	1	41	8	3	22093.31207
69097	3	3	1	41	8	4	20739.44939
69098	3	3	1	41	8	5	19437.23277
69099	3	3	1	41	8	6	18186.6622
69100	3	3	1	41	8	7	16987.73769
69101	3	3	1	41	8	8	15840.45924
69102	3	3	1	41	8	9	14744.82684
69103	3	3	1	41	8	10	13700.8405
69104	3	3	1	41	9	3	22009.46002
69105	3	3	1	41	9	4	20658.64127
69106	3	3	1	41	9	5	19359.46857
69107	3	3	1	41	9	6	18111.94193
69108	3	3	1	41	9	7	16916.06134
69109	3	3	1	41	9	8	15771.82681
69110	3	3	1	41	9	9	14679.23834
69111	3	3	1	41	9	10	13638.29592
69112	3	3	1	41	10	3	21925.79842
69113	3	3	1	41	10	4	20578.02359
69114	3	3	1	41	10	5	19281.89482
69115	3	3	1	41	10	6	18037.4121
69116	3	3	1	41	10	7	16844.57544
69117	3	3	1	41	10	8	15703.38483
69118	3	3	1	41	10	9	14613.84028
69119	3	3	1	41	10	10	13575.94179
69120	3	3	11	1	3	3	25210.97136
69121	3	3	11	1	3	4	25092.21494
69122	3	3	11	1	3	5	24973.9103
69123	3	3	11	1	3	6	24856.05745
69124	3	3	11	1	3	7	24738.65639
69125	3	3	11	1	3	8	24621.70711
69126	3	3	11	1	3	9	24505.20962
69127	3	3	11	1	3	10	24389.16391
69128	3	3	11	1	4	3	24679.47612
69129	3	3	11	1	4	4	24562.02203
69130	3	3	11	1	4	5	24445.01973
69131	3	3	11	1	4	6	24328.46921
69132	3	3	11	1	4	7	24212.37048
69133	3	3	11	1	4	8	24096.72354
69134	3	3	11	1	4	9	23981.52838
69135	3	3	11	1	4	10	23866.78501
69136	3	3	11	1	5	3	24154.53839
69137	3	3	11	1	5	4	24038.38663
69138	3	3	11	1	5	5	23922.68666
69139	3	3	11	1	5	6	23807.43848
69140	3	3	11	1	5	7	23692.64208
69141	3	3	11	1	5	8	23578.29747
69142	3	3	11	1	5	9	23464.40465
69143	3	3	11	1	5	10	23350.96361
69144	3	3	11	1	6	3	23636.15815
69145	3	3	11	1	6	4	23521.30873
69146	3	3	11	1	6	5	23406.91109
69147	3	3	11	1	6	6	23292.96524
69148	3	3	11	1	6	7	23179.47118
69149	3	3	11	1	6	8	23066.4289
69150	3	3	11	1	6	9	22953.83841
69151	3	3	11	1	6	10	22841.69971
69152	3	3	11	1	7	3	23124.33542
69153	3	3	11	1	7	4	23010.78833
69154	3	3	11	1	7	5	22897.69303
69155	3	3	11	1	7	6	22785.04951
69156	3	3	11	1	7	7	22672.85778
69157	3	3	11	1	7	8	22561.11784
69158	3	3	11	1	7	9	22449.82968
69159	3	3	11	1	7	10	22338.99331
69160	3	3	11	1	8	3	22619.07018
69161	3	3	11	1	8	4	22506.82543
69162	3	3	11	1	8	5	22395.03246
69163	3	3	11	1	8	6	22283.69127
69164	3	3	11	1	8	7	22172.80188
69165	3	3	11	1	8	8	22062.36427
69166	3	3	11	1	8	9	21952.37844
69167	3	3	11	1	8	10	21842.84441
69168	3	3	11	1	9	3	22120.36245
69169	3	3	11	1	9	4	22009.42003
69170	3	3	11	1	9	5	21898.92939
69171	3	3	11	1	9	6	21788.89054
69172	3	3	11	1	9	7	21679.30348
69173	3	3	11	1	9	8	21570.1682
69174	3	3	11	1	9	9	21461.48471
69175	3	3	11	1	9	10	21353.25301
69176	3	3	11	1	10	3	21628.21222
69177	3	3	11	1	10	4	21518.57213
69178	3	3	11	1	10	5	21409.38382
69179	3	3	11	1	10	6	21300.64731
69180	3	3	11	1	10	7	21192.36258
69181	3	3	11	1	10	8	21084.52964
69182	3	3	11	1	10	9	20977.14848
69183	3	3	11	1	10	10	20870.21911
69184	3	3	11	11	3	3	22990.63933
69185	3	3	11	11	3	4	22173.5562
69186	3	3	11	11	3	5	21377.81683
69187	3	3	11	11	3	6	20603.42124
69188	3	3	11	11	3	7	19850.36941
69189	3	3	11	11	3	8	19118.66135
69190	3	3	11	11	3	9	18408.29706
69191	3	3	11	11	3	10	17719.27654
69192	3	3	11	11	4	3	22484.29784
69193	3	3	11	11	4	4	21676.90162
69194	3	3	11	11	4	5	20890.84917
69195	3	3	11	11	4	6	20126.14048
69196	3	3	11	11	4	7	19382.77557
69197	3	3	11	11	4	8	18660.75442
69198	3	3	11	11	4	9	17960.07705
69199	3	3	11	11	4	10	17280.74344
69200	3	3	11	11	5	3	21984.51384
69201	3	3	11	11	5	4	21186.80454
69202	3	3	11	11	5	5	20410.439
69203	3	3	11	11	5	6	19655.41723
69204	3	3	11	11	5	7	18921.73923
69205	3	3	11	11	5	8	18209.405
69206	3	3	11	11	5	9	17518.41454
69207	3	3	11	11	5	10	16848.76785
69208	3	3	11	11	6	3	21491.28735
69209	3	3	11	11	6	4	20703.26496
69210	3	3	11	11	6	5	19936.58633
69211	3	3	11	11	6	6	19191.25148
69212	3	3	11	11	6	7	18467.26039
69213	3	3	11	11	6	8	17764.61308
69214	3	3	11	11	6	9	17083.30953
69215	3	3	11	11	6	10	16423.34975
69216	3	3	11	11	7	3	21004.61836
69217	3	3	11	11	7	4	20226.28288
69218	3	3	11	11	7	5	19469.29117
69219	3	3	11	11	7	6	18733.64323
69220	3	3	11	11	7	7	18019.33906
69221	3	3	11	11	7	8	17326.37865
69222	3	3	11	11	7	9	16654.76202
69223	3	3	11	11	7	10	16004.48915
69224	3	3	11	11	8	3	20524.50686
69225	3	3	11	11	8	4	19755.8583
69226	3	3	11	11	8	5	19008.5535
69227	3	3	11	11	8	6	18282.59248
69228	3	3	11	11	8	7	17577.97522
69229	3	3	11	11	8	8	16894.70173
69230	3	3	11	11	8	9	16232.77201
69231	3	3	11	11	8	10	15592.18606
69232	3	3	11	11	9	3	20050.95287
69233	3	3	11	11	9	4	19291.99122
69234	3	3	11	11	9	5	18554.37334
69235	3	3	11	11	9	6	17838.09923
69236	3	3	11	11	9	7	17143.16888
69237	3	3	11	11	9	8	16469.58231
69238	3	3	11	11	9	9	15817.3395
69239	3	3	11	11	9	10	15186.44047
69240	3	3	11	11	10	3	19583.95638
69241	3	3	11	11	10	4	18834.68164
69242	3	3	11	11	10	5	18106.75068
69243	3	3	11	11	10	6	17400.16348
69244	3	3	11	11	10	7	16714.92005
69245	3	3	11	11	10	8	16051.02039
69246	3	3	11	11	10	9	15408.4645
69247	3	3	11	11	10	10	14787.25237
69248	3	3	11	21	3	3	22017.43803
69249	3	3	11	21	3	4	20908.90368
69250	3	3	11	21	3	5	19838.18769
69251	3	3	11	21	3	6	18805.29008
69252	3	3	11	21	3	7	17810.21084
69253	3	3	11	21	3	8	16852.94997
69254	3	3	11	21	3	9	15933.50747
69255	3	3	11	21	3	10	15051.88335
69256	3	3	11	21	4	3	21522.69397
69257	3	3	11	21	4	4	20427.71233
69258	3	3	11	21	4	5	19370.54907
69259	3	3	11	21	4	6	18351.20418
69260	3	3	11	21	4	7	17369.67767
69261	3	3	11	21	4	8	16425.96952
69262	3	3	11	21	4	9	15520.07975
69263	3	3	11	21	4	10	14652.00836
69264	3	3	11	21	5	3	21034.5074
69265	3	3	11	21	5	4	19953.07849
69266	3	3	11	21	5	5	18909.46796
69267	3	3	11	21	5	6	17903.67579
69268	3	3	11	21	5	7	16935.702
69269	3	3	11	21	5	8	16005.54658
69270	3	3	11	21	5	9	15113.20953
69271	3	3	11	21	5	10	14258.69086
69272	3	3	11	21	6	3	20552.87834
69273	3	3	11	21	6	4	19485.00215
69274	3	3	11	21	6	5	18454.94434
69275	3	3	11	21	6	6	17462.7049
69276	3	3	11	21	6	7	16508.28383
69277	3	3	11	21	6	8	15591.68114
69278	3	3	11	21	6	9	14712.89681
69279	3	3	11	21	6	10	13871.93086
69280	3	3	11	21	7	3	20077.80678
69281	3	3	11	21	7	4	19023.48331
69282	3	3	11	21	7	5	18006.97822
69283	3	3	11	21	7	6	17028.29151
69284	3	3	11	21	7	7	16087.42316
69285	3	3	11	21	7	8	15184.37319
69286	3	3	11	21	7	9	14319.14159
69287	3	3	11	21	7	10	13491.72837
69288	3	3	11	21	8	3	19609.29271
69289	3	3	11	21	8	4	18568.52198
69290	3	3	11	21	8	5	17565.56961
69291	3	3	11	21	8	6	16600.43562
69292	3	3	11	21	8	7	15673.12
69293	3	3	11	21	8	8	14783.62275
69294	3	3	11	21	8	9	13931.94388
69295	3	3	11	21	8	10	13118.08338
69296	3	3	11	21	9	3	19147.33615
69297	3	3	11	21	9	4	18120.11814
69298	3	3	11	21	9	5	17130.7185
69299	3	3	11	21	9	6	16179.13723
69300	3	3	11	21	9	7	15265.37433
69301	3	3	11	21	9	8	14389.42981
69302	3	3	11	21	9	9	13551.30366
69303	3	3	11	21	9	10	12750.99588
69304	3	3	11	21	10	3	18691.93709
69305	3	3	11	21	10	4	17678.2718
69306	3	3	11	21	10	5	16702.42488
69307	3	3	11	21	10	6	15764.39634
69308	3	3	11	21	10	7	14864.18617
69309	3	3	11	21	10	8	14001.79437
69310	3	3	11	21	10	9	13177.22094
69311	3	3	11	21	10	10	12390.46589
69312	3	3	11	31	3	3	21535.60084
69313	3	3	11	31	3	4	20284.29562
69314	3	3	11	31	3	5	19079.72955
69315	3	3	11	31	3	6	17921.90263
69316	3	3	11	31	3	7	16810.81485
69317	3	3	11	31	3	8	15746.46621
69318	3	3	11	31	3	9	14728.85672
69319	3	3	11	31	3	10	13757.98637
69320	3	3	11	31	4	3	21046.82951
69321	3	3	11	31	4	4	19811.06794
69322	3	3	11	31	4	5	18622.0455
69323	3	3	11	31	4	6	17479.76222
69324	3	3	11	31	4	7	16384.21807
69325	3	3	11	31	4	8	15335.41308
69326	3	3	11	31	4	9	14333.34722
69327	3	3	11	31	4	10	13378.02052
69328	3	3	11	31	5	3	20564.61569
69329	3	3	11	31	5	4	19344.39775
69330	3	3	11	31	5	5	18170.91896
69331	3	3	11	31	5	6	17044.17931
69332	3	3	11	31	5	7	15964.1788
69333	3	3	11	31	5	8	14930.91744
69334	3	3	11	31	5	9	13944.39523
69335	3	3	11	31	5	10	13004.61216
69336	3	3	11	31	6	3	20088.95937
69337	3	3	11	31	6	4	18884.28507
69338	3	3	11	31	6	5	17726.34991
69339	3	3	11	31	6	6	16615.1539
69340	3	3	11	31	6	7	15550.69703
69341	3	3	11	31	6	8	14532.97931
69342	3	3	11	31	6	9	13562.00074
69343	3	3	11	31	6	10	12637.7613
69344	3	3	11	31	7	3	19619.86055
69345	3	3	11	31	7	4	18430.72988
69346	3	3	11	31	7	5	17288.33837
69347	3	3	11	31	7	6	16192.68599
69348	3	3	11	31	7	7	15143.77276
69349	3	3	11	31	7	8	14141.59868
69350	3	3	11	31	7	9	13186.16374
69351	3	3	11	31	7	10	12277.46795
69352	3	3	11	31	8	3	19157.31923
69353	3	3	11	31	8	4	17983.7322
69354	3	3	11	31	8	5	16856.88432
69355	3	3	11	31	8	6	15776.77559
69356	3	3	11	31	8	7	14743.406
69357	3	3	11	31	8	8	13756.77555
69358	3	3	11	31	8	9	12816.88425
69359	3	3	11	31	8	10	11923.73209
69360	3	3	11	31	9	3	18701.3354
69361	3	3	11	31	9	4	17543.29202
69362	3	3	11	31	9	5	16431.98778
69363	3	3	11	31	9	6	15367.42268
69364	3	3	11	31	9	7	14349.59673
69365	3	3	11	31	9	8	13378.50992
69366	3	3	11	31	9	9	12454.16226
69367	3	3	11	31	9	10	11576.55374
69368	3	3	11	31	10	3	18251.90909
69369	3	3	11	31	10	4	17109.40934
69370	3	3	11	31	10	5	16013.64873
69371	3	3	11	31	10	6	14964.62727
69372	3	3	11	31	10	7	13962.34496
69373	3	3	11	31	10	8	13006.80179
69374	3	3	11	31	10	9	12097.99777
69375	3	3	11	31	10	10	11235.93289
69376	3	3	11	41	3	3	21275.45961
69377	3	3	11	41	3	4	19947.25448
69378	3	3	11	41	3	5	18670.69541
69379	3	3	11	41	3	6	17445.78239
69380	3	3	11	41	3	7	16272.51543
69381	3	3	11	41	3	8	15150.89453
69382	3	3	11	41	3	9	14080.91968
69383	3	3	11	41	3	10	13062.59089
69384	3	3	11	41	4	3	20790.06632
69385	3	3	11	41	4	4	19478.53083
69386	3	3	11	41	4	5	18218.64141
69387	3	3	11	41	4	6	17010.39804
69388	3	3	11	41	4	7	15853.80072
69389	3	3	11	41	4	8	14748.84947
69390	3	3	11	41	4	9	13695.54427
69391	3	3	11	41	4	10	12693.88512
69392	3	3	11	41	5	3	20311.23052
69393	3	3	11	41	5	4	19016.36469
69394	3	3	11	41	5	5	17773.14491
69395	3	3	11	41	5	6	16581.57118
69396	3	3	11	41	5	7	15441.64352
69397	3	3	11	41	5	8	14353.36191
69398	3	3	11	41	5	9	13316.72636
69399	3	3	11	41	5	10	12331.73686
69400	3	3	11	41	6	3	19838.95223
69401	3	3	11	41	6	4	18560.75604
69402	3	3	11	41	6	5	17334.20591
69403	3	3	11	41	6	6	16159.30183
69404	3	3	11	41	6	7	15036.04381
69405	3	3	11	41	6	8	13964.43185
69406	3	3	11	41	6	9	12944.46595
69407	3	3	11	41	6	10	11976.1461
69408	3	3	11	41	7	3	19373.23144
69409	3	3	11	41	7	4	18111.70489
69410	3	3	11	41	7	5	16901.82441
69411	3	3	11	41	7	6	15743.58998
69412	3	3	11	41	7	7	14637.00161
69413	3	3	11	41	7	8	13582.05929
69414	3	3	11	41	7	9	12578.76304
69415	3	3	11	41	7	10	11627.11283
69416	3	3	11	41	8	3	18914.06814
69417	3	3	11	41	8	4	17669.21125
69418	3	3	11	41	8	5	16476.00041
69419	3	3	11	41	8	6	15334.43563
69420	3	3	11	41	8	7	14244.5169
69421	3	3	11	41	8	8	13206.24424
69422	3	3	11	41	8	9	12219.61763
69423	3	3	11	41	8	10	11284.63707
69424	3	3	11	41	9	3	18461.46235
69425	3	3	11	41	9	4	17233.2751
69426	3	3	11	41	9	5	16056.73391
69427	3	3	11	41	9	6	14931.83878
69428	3	3	11	41	9	7	13858.5897
69429	3	3	11	41	9	8	12836.98668
69430	3	3	11	41	9	9	11867.02972
69431	3	3	11	41	9	10	10948.71881
69432	3	3	11	41	10	3	18015.41406
69433	3	3	11	41	10	4	16803.89646
69434	3	3	11	41	10	5	15644.02491
69435	3	3	11	41	10	6	14535.79943
69436	3	3	11	41	10	7	13479.22
69437	3	3	11	41	10	8	12474.28662
69438	3	3	11	41	10	9	11520.99931
69439	3	3	11	41	10	10	10619.35805
69440	3	3	21	1	3	3	24940.33166
69441	3	3	21	1	3	4	24821.52511
69442	3	3	21	1	3	5	24703.17034
69443	3	3	21	1	3	6	24585.26736
69444	3	3	21	1	3	7	24467.81616
69445	3	3	21	1	3	8	24350.81675
69446	3	3	21	1	3	9	24234.26913
69447	3	3	21	1	3	10	24118.1733
69448	3	3	21	1	4	3	24325.88717
69449	3	3	21	1	4	4	24208.36624
69450	3	3	21	1	4	5	24091.29709
69451	3	3	21	1	4	6	23974.67973
69452	3	3	21	1	4	7	23858.51416
69453	3	3	21	1	4	8	23742.80038
69454	3	3	21	1	4	9	23627.53838
69455	3	3	21	1	4	10	23512.72816
69456	3	3	21	1	5	3	23721.63216
69457	3	3	21	1	5	4	23605.39685
69458	3	3	21	1	5	5	23489.61333
69459	3	3	21	1	5	6	23374.2816
69460	3	3	21	1	5	7	23259.40165
69461	3	3	21	1	5	8	23144.97348
69462	3	3	21	1	5	9	23030.99711
69463	3	3	21	1	5	10	22917.47252
69464	3	3	21	1	6	3	23127.56664
69465	3	3	21	1	6	4	23012.61696
69466	3	3	21	1	6	5	22898.11906
69467	3	3	21	1	6	6	22784.07295
69468	3	3	21	1	6	7	22670.47862
69469	3	3	21	1	6	8	22557.33608
69470	3	3	21	1	6	9	22444.64533
69471	3	3	21	1	6	10	22332.40636
69472	3	3	21	1	7	3	22543.69061
69473	3	3	21	1	7	4	22430.02655
69474	3	3	21	1	7	5	22316.81427
69475	3	3	21	1	7	6	22204.05379
69476	3	3	21	1	7	7	22091.74508
69477	3	3	21	1	7	8	21979.88816
69478	3	3	21	1	7	9	21868.48303
69479	3	3	21	1	7	10	21757.52969
69480	3	3	21	1	8	3	21970.00407
69481	3	3	21	1	8	4	21857.62563
69482	3	3	21	1	8	5	21745.69898
69483	3	3	21	1	8	6	21634.22411
69484	3	3	21	1	8	7	21523.20103
69485	3	3	21	1	8	8	21412.62974
69486	3	3	21	1	8	9	21302.51023
69487	3	3	21	1	8	10	21192.84251
69488	3	3	21	1	9	3	21406.50702
69489	3	3	21	1	9	4	21295.4142
69490	3	3	21	1	9	5	21184.77317
69491	3	3	21	1	9	6	21074.58393
69492	3	3	21	1	9	7	20964.84647
69493	3	3	21	1	9	8	20855.5608
69494	3	3	21	1	9	9	20746.72691
69495	3	3	21	1	9	10	20638.34481
69496	3	3	21	1	10	3	20853.19945
69497	3	3	21	1	10	4	20743.39226
69498	3	3	21	1	10	5	20634.03685
69499	3	3	21	1	10	6	20525.13323
69500	3	3	21	1	10	7	20416.68139
69501	3	3	21	1	10	8	20308.68135
69502	3	3	21	1	10	9	20201.13308
69503	3	3	21	1	10	10	20094.03661
69504	3	3	21	11	3	3	22722.42184
69505	3	3	21	11	3	4	21906.09598
69506	3	3	21	11	3	5	21111.11389
69507	3	3	21	11	3	6	20337.47556
69508	3	3	21	11	3	7	19585.181
69509	3	3	21	11	3	8	18854.23022
69510	3	3	21	11	3	9	18144.6232
69511	3	3	21	11	3	10	17456.35995
69512	3	3	21	11	4	3	22133.93849
69513	3	3	21	11	4	4	21327.55197
69514	3	3	21	11	4	5	20542.50921
69515	3	3	21	11	4	6	19778.81022
69516	3	3	21	11	4	7	19036.45501
69517	3	3	21	11	4	8	18315.44356
69518	3	3	21	11	4	9	17615.77587
69519	3	3	21	11	4	10	16937.45196
69520	3	3	21	11	5	3	21555.64463
69521	3	3	21	11	5	4	20759.19744
69522	3	3	21	11	5	5	19984.09402
69523	3	3	21	11	5	6	19230.33438
69524	3	3	21	11	5	7	18497.91849
69525	3	3	21	11	5	8	17786.84638
69526	3	3	21	11	5	9	17097.11804
69527	3	3	21	11	5	10	16428.73346
69528	3	3	21	11	6	3	20987.54026
69529	3	3	21	11	6	4	20201.03241
69530	3	3	21	11	6	5	19435.86833
69531	3	3	21	11	6	6	18692.04801
69532	3	3	21	11	6	7	17969.57147
69533	3	3	21	11	6	8	17268.4387
69534	3	3	21	11	6	9	16588.64969
69535	3	3	21	11	6	10	15930.20445
69536	3	3	21	11	7	3	20429.62537
69537	3	3	21	11	7	4	19653.05686
69538	3	3	21	11	7	5	18897.83212
69539	3	3	21	11	7	6	18163.95114
69540	3	3	21	11	7	7	17451.41394
69541	3	3	21	11	7	8	16760.2205
69542	3	3	21	11	7	9	16090.37083
69543	3	3	21	11	7	10	15441.86493
69544	3	3	21	11	8	3	19881.89997
69545	3	3	21	11	8	4	19115.2708
69546	3	3	21	11	8	5	18369.98539
69547	3	3	21	11	8	6	17646.04376
69548	3	3	21	11	8	7	16943.44589
69549	3	3	21	11	8	8	16262.19179
69550	3	3	21	11	8	9	15602.28146
69551	3	3	21	11	8	10	14963.7149
69552	3	3	21	11	9	3	19344.36406
69553	3	3	21	11	9	4	18587.67423
69554	3	3	21	11	9	5	17852.32816
69555	3	3	21	11	9	6	17138.32586
69556	3	3	21	11	9	7	16445.66733
69557	3	3	21	11	9	8	15774.35257
69558	3	3	21	11	9	9	15124.38158
69559	3	3	21	11	9	10	14495.75435
69560	3	3	21	11	10	3	18817.01764
69561	3	3	21	11	10	4	18070.26714
69562	3	3	21	11	10	5	17344.86041
69563	3	3	21	11	10	6	16640.79745
69564	3	3	21	11	10	7	15958.07826
69565	3	3	21	11	10	8	15296.70283
69566	3	3	21	11	10	9	14656.67118
69567	3	3	21	11	10	10	14037.9833
69568	3	3	21	21	3	3	21753.76139
69569	3	3	21	21	3	4	20647.49792
69570	3	3	21	21	3	5	19579.05282
69571	3	3	21	21	3	6	18548.42609
69572	3	3	21	21	3	7	17555.61774
69573	3	3	21	21	3	8	16600.62776
69574	3	3	21	21	3	9	15683.45615
69575	3	3	21	21	3	10	14804.10291
69576	3	3	21	21	4	3	21178.38909
69577	3	3	21	21	4	4	20086.4353
69578	3	3	21	21	4	5	19032.29989
69579	3	3	21	21	4	6	18015.98285
69580	3	3	21	21	4	7	17037.48418
69581	3	3	21	21	4	8	16096.80388
69582	3	3	21	21	4	9	15193.94196
69583	3	3	21	21	4	10	14328.89841
69584	3	3	21	21	5	3	20613.20627
69585	3	3	21	21	5	4	19535.56217
69586	3	3	21	21	5	5	18495.73644
69587	3	3	21	21	5	6	17493.72909
69588	3	3	21	21	5	7	16529.54011
69589	3	3	21	21	5	8	15603.1695
69590	3	3	21	21	5	9	14714.61726
69591	3	3	21	21	5	10	13863.8834
69592	3	3	21	21	6	3	20058.21294
69593	3	3	21	21	6	4	18994.87853
69594	3	3	21	21	6	5	17969.36249
69595	3	3	21	21	6	6	16981.66482
69596	3	3	21	21	6	7	16031.78552
69597	3	3	21	21	6	8	15119.7246
69598	3	3	21	21	6	9	14245.48205
69599	3	3	21	21	6	10	13409.05787
69600	3	3	21	21	7	3	19513.4091
69601	3	3	21	21	7	4	18464.38437
69602	3	3	21	21	7	5	17453.17802
69603	3	3	21	21	7	6	16479.79004
69604	3	3	21	21	7	7	15544.22043
69605	3	3	21	21	7	8	14646.46919
69606	3	3	21	21	7	9	13786.53633
69607	3	3	21	21	7	10	12964.42184
69608	3	3	21	21	8	3	18978.79475
69609	3	3	21	21	8	4	17944.07971
69610	3	3	21	21	8	5	16947.18304
69611	3	3	21	21	8	6	15988.10474
69612	3	3	21	21	8	7	15066.84482
69613	3	3	21	21	8	8	14183.40327
69614	3	3	21	21	8	9	13337.78009
69615	3	3	21	21	8	10	12529.97529
69616	3	3	21	21	9	3	18454.36988
69617	3	3	21	21	9	4	17433.96453
69618	3	3	21	21	9	5	16451.37754
69619	3	3	21	21	9	6	15506.60894
69620	3	3	21	21	9	7	14599.6587
69621	3	3	21	21	9	8	13730.52684
69622	3	3	21	21	9	9	12899.21335
69623	3	3	21	21	9	10	12105.71823
69624	3	3	21	21	10	3	17940.1345
69625	3	3	21	21	10	4	16934.03884
69626	3	3	21	21	10	5	15965.76154
69627	3	3	21	21	10	6	15035.30262
69628	3	3	21	21	10	7	14142.66207
69629	3	3	21	21	10	8	13287.83989
69630	3	3	21	21	10	9	12470.83609
69631	3	3	21	21	10	10	11691.65065
69632	3	3	21	31	3	3	21276.07575
69633	3	3	21	31	3	4	20028.42527
69634	3	3	21	31	3	5	18827.51394
69635	3	3	21	31	3	6	17673.34175
69636	3	3	21	31	3	7	16565.90871
69637	3	3	21	31	3	8	15505.21481
69638	3	3	21	31	3	9	14491.26006
69639	3	3	21	31	3	10	13524.04445
69640	3	3	21	31	4	3	20708.06004
69641	3	3	21	31	4	4	19477.17144
69642	3	3	21	31	4	5	18293.022
69643	3	3	21	31	4	6	17155.61169
69644	3	3	21	31	4	7	16064.94054
69645	3	3	21	31	4	8	15021.00852
69646	3	3	21	31	4	9	14023.81565
69647	3	3	21	31	4	10	13073.36193
69648	3	3	21	31	5	3	20150.23381
69649	3	3	21	31	5	4	18936.1071
69650	3	3	21	31	5	5	17768.71954
69651	3	3	21	31	5	6	16648.07112
69652	3	3	21	31	5	7	15574.16185
69653	3	3	21	31	5	8	14546.99172
69654	3	3	21	31	5	9	13566.56074
69655	3	3	21	31	5	10	12632.8689
69656	3	3	21	31	6	3	19602.59708
69657	3	3	21	31	6	4	18405.23225
69658	3	3	21	31	6	5	17254.60657
69659	3	3	21	31	6	6	16150.72004
69660	3	3	21	31	6	7	15093.57265
69661	3	3	21	31	6	8	14083.16441
69662	3	3	21	31	6	9	13119.49531
69663	3	3	21	31	6	10	12202.56535
69664	3	3	21	31	7	3	19065.14983
69665	3	3	21	31	7	4	17884.54689
69666	3	3	21	31	7	5	16750.6831
69667	3	3	21	31	7	6	15663.55844
69668	3	3	21	31	7	7	14623.17294
69669	3	3	21	31	7	8	13629.52658
69670	3	3	21	31	7	9	12682.61936
69671	3	3	21	31	7	10	11782.45129
69672	3	3	21	31	8	3	18537.89207
69673	3	3	21	31	8	4	17374.05102
69674	3	3	21	31	8	5	16256.9491
69675	3	3	21	31	8	6	15186.58634
69676	3	3	21	31	8	7	14162.96272
69677	3	3	21	31	8	8	13186.07824
69678	3	3	21	31	8	9	12255.93291
69679	3	3	21	31	8	10	11372.52672
69680	3	3	21	31	9	3	18020.8238
69681	3	3	21	31	9	4	16873.74463
69682	3	3	21	31	9	5	15773.4046
69683	3	3	21	31	9	6	14719.80372
69684	3	3	21	31	9	7	13712.94198
69685	3	3	21	31	9	8	12752.81939
69686	3	3	21	31	9	9	11839.43594
69687	3	3	21	31	9	10	10972.79164
69688	3	3	21	31	10	3	17513.94502
69689	3	3	21	31	10	4	16383.62773
69690	3	3	21	31	10	5	15300.04959
69691	3	3	21	31	10	6	14263.21059
69692	3	3	21	31	10	7	13273.11073
69693	3	3	21	31	10	8	12329.75003
69694	3	3	21	31	10	9	11433.12846
69695	3	3	21	31	10	10	10583.24604
69696	3	3	21	41	3	3	21019.2916
69697	3	3	21	41	3	4	19695.86023
69698	3	3	21	41	3	5	18424.07492
69699	3	3	21	41	3	6	17203.93566
69700	3	3	21	41	3	7	16035.44246
69701	3	3	21	41	3	8	14918.59532
69702	3	3	21	41	3	9	13853.39424
69703	3	3	21	41	3	10	12839.83921
69704	3	3	21	41	4	3	20455.77294
69705	3	3	21	41	4	4	19150.60247
69706	3	3	21	41	4	5	17897.07806
69707	3	3	21	41	4	6	16695.1997
69708	3	3	21	41	4	7	15544.96741
69709	3	3	21	41	4	8	14446.38117
69710	3	3	21	41	4	9	13399.44098
69711	3	3	21	41	4	10	12404.14686
69712	3	3	21	41	5	3	19902.44377
69713	3	3	21	41	5	4	18615.5342
69714	3	3	21	41	5	5	17380.27069
69715	3	3	21	41	5	6	16196.65324
69716	3	3	21	41	5	7	15064.68184
69717	3	3	21	41	5	8	13984.3565
69718	3	3	21	41	5	9	12955.67722
69719	3	3	21	41	5	10	11978.64399
69720	3	3	21	41	6	3	19359.30408
69721	3	3	21	41	6	4	18090.65542
69722	3	3	21	41	6	5	16873.65281
69723	3	3	21	41	6	6	15708.29626
69724	3	3	21	41	6	7	14594.58576
69725	3	3	21	41	6	8	13532.52132
69726	3	3	21	41	6	9	12522.10294
69727	3	3	21	41	6	10	11563.33062
69728	3	3	21	41	7	3	18826.35389
69729	3	3	21	41	7	4	17575.96612
69730	3	3	21	41	7	5	16377.22442
69731	3	3	21	41	7	6	15230.12877
69732	3	3	21	41	7	7	14134.67917
69733	3	3	21	41	7	8	13090.87564
69734	3	3	21	41	7	9	12098.71816
69735	3	3	21	41	7	10	11158.20673
69736	3	3	21	41	8	3	18303.59318
69737	3	3	21	41	8	4	17071.46632
69738	3	3	21	41	8	5	15890.98551
69739	3	3	21	41	8	6	14762.15076
69740	3	3	21	41	8	7	13684.96207
69741	3	3	21	41	8	8	12659.41943
69742	3	3	21	41	8	9	11685.52286
69743	3	3	21	41	8	10	10763.27233
69744	3	3	21	41	9	3	17791.02196
69745	3	3	21	41	9	4	16577.156
69746	3	3	21	41	9	5	15414.93609
69747	3	3	21	41	9	6	14304.36225
69748	3	3	21	41	9	7	13245.43446
69749	3	3	21	41	9	8	12238.15272
69750	3	3	21	41	9	9	11282.51704
69751	3	3	21	41	9	10	10378.52742
69752	3	3	21	41	10	3	17288.64023
69753	3	3	21	41	10	4	16093.03517
69754	3	3	21	41	10	5	14949.07616
69755	3	3	21	41	10	6	13856.76322
69756	3	3	21	41	10	7	12816.09633
69757	3	3	21	41	10	8	11827.0755
69758	3	3	21	41	10	9	10889.70072
69759	3	3	21	41	10	10	10003.972
69760	3	3	31	1	3	3	24937.39842
69761	3	3	31	1	3	4	24818.11379
69762	3	3	31	1	3	5	24699.28094
69763	3	3	31	1	3	6	24580.89988
69764	3	3	31	1	3	7	24462.97061
69765	3	3	31	1	3	8	24345.49312
69766	3	3	31	1	3	9	24228.46742
69767	3	3	31	1	3	10	24111.8935
69768	3	3	31	1	4	3	24325.50326
69769	3	3	31	1	4	4	24207.34489
69770	3	3	31	1	4	5	24089.63831
69771	3	3	31	1	4	6	23972.38351
69772	3	3	31	1	4	7	23855.5805
69773	3	3	31	1	4	8	23739.22927
69774	3	3	31	1	4	9	23623.32984
69775	3	3	31	1	4	10	23507.88218
69776	3	3	31	1	5	3	23725.56113
69777	3	3	31	1	5	4	23608.52902
69778	3	3	31	1	5	5	23491.9487
69779	3	3	31	1	5	6	23375.82017
69780	3	3	31	1	5	7	23260.14342
69781	3	3	31	1	5	8	23144.91846
69782	3	3	31	1	5	9	23030.14528
69783	3	3	31	1	5	10	22915.82389
69784	3	3	31	1	6	3	23137.57202
69785	3	3	31	1	6	4	23021.66618
69786	3	3	31	1	6	5	22906.21212
69787	3	3	31	1	6	6	22791.20985
69788	3	3	31	1	6	7	22676.65936
69789	3	3	31	1	6	8	22562.56067
69790	3	3	31	1	6	9	22448.91375
69791	3	3	31	1	6	10	22335.71863
69792	3	3	31	1	7	3	22561.53594
69793	3	3	31	1	7	4	22446.75636
69794	3	3	31	1	7	5	22332.42857
69795	3	3	31	1	7	6	22218.55256
69796	3	3	31	1	7	7	22105.12834
69797	3	3	31	1	7	8	21992.1559
69798	3	3	31	1	7	9	21879.63526
69799	3	3	31	1	7	10	21767.56639
69800	3	3	31	1	8	3	21997.45289
69801	3	3	31	1	8	4	21883.79958
69802	3	3	31	1	8	5	21770.59804
69803	3	3	31	1	8	6	21657.8483
69804	3	3	31	1	8	7	21545.55034
69805	3	3	31	1	8	8	21433.70417
69806	3	3	31	1	8	9	21322.30978
69807	3	3	31	1	8	10	21211.36718
69808	3	3	31	1	9	3	21445.32287
69809	3	3	31	1	9	4	21332.79581
69810	3	3	31	1	9	5	21220.72055
69811	3	3	31	1	9	6	21109.09707
69812	3	3	31	1	9	7	20997.92537
69813	3	3	31	1	9	8	20887.20546
69814	3	3	31	1	9	9	20776.93734
69815	3	3	31	1	9	10	20667.121
69816	3	3	31	1	10	3	20905.14587
69817	3	3	31	1	10	4	20793.74508
69818	3	3	31	1	10	5	20682.79608
69819	3	3	31	1	10	6	20572.29886
69820	3	3	31	1	10	7	20462.25343
69821	3	3	31	1	10	8	20352.65978
69822	3	3	31	1	10	9	20243.51792
69823	3	3	31	1	10	10	20134.82785
69824	3	3	31	11	3	3	22712.29283
69825	3	3	31	11	3	4	21893.0903
69826	3	3	31	11	3	5	21095.23153
69827	3	3	31	11	3	6	20318.71653
69828	3	3	31	11	3	7	19563.54531
69829	3	3	31	11	3	8	18829.71785
69830	3	3	31	11	3	9	18117.23416
69831	3	3	31	11	3	10	17426.09424
69832	3	3	31	11	4	3	22123.96022
69833	3	3	31	11	4	4	21313.73813
69834	3	3	31	11	4	5	20524.85982
69835	3	3	31	11	4	6	19757.32527
69836	3	3	31	11	4	7	19011.13449
69837	3	3	31	11	4	8	18286.28748
69838	3	3	31	11	4	9	17582.78423
69839	3	3	31	11	4	10	16900.62476
69840	3	3	31	11	5	3	21547.58064
69841	3	3	31	11	5	4	20746.339
69842	3	3	31	11	5	5	19966.44113
69843	3	3	31	11	5	6	19207.88703
69844	3	3	31	11	5	7	18470.6767
69845	3	3	31	11	5	8	17754.81013
69846	3	3	31	11	5	9	17060.28734
69847	3	3	31	11	5	10	16387.10831
69848	3	3	31	11	6	3	20983.15409
69849	3	3	31	11	6	4	20190.89289
69850	3	3	31	11	6	5	19419.97547
69851	3	3	31	11	6	6	18670.40182
69852	3	3	31	11	6	7	17942.17193
69853	3	3	31	11	6	8	17235.28582
69854	3	3	31	11	6	9	16549.74347
69855	3	3	31	11	6	10	15885.54489
69856	3	3	31	11	7	3	20430.68056
69857	3	3	31	11	7	4	19647.39981
69858	3	3	31	11	7	5	18885.46284
69859	3	3	31	11	7	6	18144.86963
69860	3	3	31	11	7	7	17425.6202
69861	3	3	31	11	7	8	16727.71453
69862	3	3	31	11	7	9	16051.15263
69863	3	3	31	11	7	10	15395.9345
69864	3	3	31	11	8	3	19890.16006
69865	3	3	31	11	8	4	19115.85976
69866	3	3	31	11	8	5	18362.90324
69867	3	3	31	11	8	6	17631.29048
69868	3	3	31	11	8	7	16921.02149
69869	3	3	31	11	8	8	16232.09627
69870	3	3	31	11	8	9	15564.51481
69871	3	3	31	11	8	10	14918.27713
69872	3	3	31	11	9	3	19361.59259
69873	3	3	31	11	9	4	18596.27274
69874	3	3	31	11	9	5	17852.29666
69875	3	3	31	11	9	6	17129.66435
69876	3	3	31	11	9	7	16428.37581
69877	3	3	31	11	9	8	15748.43103
69878	3	3	31	11	9	9	15089.83003
69879	3	3	31	11	9	10	14452.57279
69880	3	3	31	11	10	3	18844.97815
69881	3	3	31	11	10	4	18088.63874
69882	3	3	31	11	10	5	17353.64311
69883	3	3	31	11	10	6	16639.99125
69884	3	3	31	11	10	7	15947.68315
69885	3	3	31	11	10	8	15276.71883
69886	3	3	31	11	10	9	14627.09827
69887	3	3	31	11	10	10	13998.82148
69888	3	3	31	21	3	3	21742.44764
69889	3	3	31	21	3	4	20632.91259
69890	3	3	31	21	3	5	19561.1959
69891	3	3	31	21	3	6	18527.29759
69892	3	3	31	21	3	7	17531.21766
69893	3	3	31	21	3	8	16572.95609
69894	3	3	31	21	3	9	15652.5129
69895	3	3	31	21	3	10	14769.88809
69896	3	3	31	21	4	3	21166.83117
69897	3	3	31	21	4	4	20070.51527
69898	3	3	31	21	4	5	19012.01775
69899	3	3	31	21	4	6	17991.33859
69900	3	3	31	21	4	7	17008.47782
69901	3	3	31	21	4	8	16063.43541
69902	3	3	31	21	4	9	15156.21138
69903	3	3	31	21	4	10	14286.80572
69904	3	3	31	21	5	3	20603.16772
69905	3	3	31	21	5	4	19520.07098
69906	3	3	31	21	5	5	18474.79262
69907	3	3	31	21	5	6	17467.33262
69908	3	3	31	21	5	7	16497.691
69909	3	3	31	21	5	8	15565.86776
69910	3	3	31	21	5	9	14671.86288
69911	3	3	31	21	5	10	13815.67638
69912	3	3	31	21	6	3	20051.4573
69913	3	3	31	21	6	4	18981.57972
69914	3	3	31	21	6	5	17949.52051
69915	3	3	31	21	6	6	16955.27968
69916	3	3	31	21	6	7	15998.85722
69917	3	3	31	21	6	8	15080.25313
69918	3	3	31	21	6	9	14199.46742
69919	3	3	31	21	6	10	13356.50007
69920	3	3	31	21	7	3	19511.69991
69921	3	3	31	21	7	4	18455.04148
69922	3	3	31	21	7	5	17436.20144
69923	3	3	31	21	7	6	16455.17976
69924	3	3	31	21	7	7	15511.97646
69925	3	3	31	21	7	8	14606.59153
69926	3	3	31	21	7	9	13739.02498
69927	3	3	31	21	7	10	12909.27679
69928	3	3	31	21	8	3	18983.89554
69929	3	3	31	21	8	4	17940.45628
69930	3	3	31	21	8	5	16934.83539
69931	3	3	31	21	8	6	15967.03287
69932	3	3	31	21	8	7	15037.04873
69933	3	3	31	21	8	8	14144.88296
69934	3	3	31	21	8	9	13290.53556
69935	3	3	31	21	8	10	12474.00654
69936	3	3	31	21	9	3	18468.0442
69937	3	3	31	21	9	4	17437.8241
69938	3	3	31	21	9	5	16445.42237
69939	3	3	31	21	9	6	15490.83901
69940	3	3	31	21	9	7	14574.07403
69941	3	3	31	21	9	8	13695.12742
69942	3	3	31	21	9	9	12853.99918
69943	3	3	31	21	9	10	12050.68931
69944	3	3	31	21	10	3	17964.14589
69945	3	3	31	21	10	4	16947.14495
69946	3	3	31	21	10	5	15967.96238
69947	3	3	31	21	10	6	15026.59818
69948	3	3	31	21	10	7	14123.05235
69949	3	3	31	21	10	8	13257.3249
69950	3	3	31	21	10	9	12429.41582
69951	3	3	31	21	10	10	11639.32511
69952	3	3	31	31	3	3	21265.33516
69953	3	3	31	31	3	4	20014.60416
69954	3	3	31	31	3	5	18810.6123
69955	3	3	31	31	3	6	17653.35959
69956	3	3	31	31	3	7	16542.84602
69957	3	3	31	31	3	8	15479.07159
69958	3	3	31	31	3	9	14462.03631
69959	3	3	31	31	3	10	13491.74018
69960	3	3	31	31	4	3	20697.26634
69961	3	3	31	31	4	4	19462.27037
69962	3	3	31	31	4	5	18274.01356
69963	3	3	31	31	4	6	17132.49588
69964	3	3	31	31	4	7	16037.71736
69965	3	3	31	31	4	8	14989.67797
69966	3	3	31	31	4	9	13988.37774
69967	3	3	31	31	4	10	13033.81664
69968	3	3	31	31	5	3	20141.15054
69969	3	3	31	31	5	4	18921.88962
69970	3	3	31	31	5	5	17749.36784
69971	3	3	31	31	5	6	16623.58521
69972	3	3	31	31	5	7	15544.54172
69973	3	3	31	31	5	8	14512.23738
69974	3	3	31	31	5	9	13526.67219
69975	3	3	31	31	5	10	12587.84614
69976	3	3	31	31	6	3	19596.98777
69977	3	3	31	31	6	4	18393.46189
69978	3	3	31	31	6	5	17236.67515
69979	3	3	31	31	6	6	16126.62756
69980	3	3	31	31	6	7	15063.31912
69981	3	3	31	31	6	8	14046.74982
69982	3	3	31	31	6	9	13076.91967
69983	3	3	31	31	6	10	12153.82866
69984	3	3	31	31	7	3	19064.77802
69985	3	3	31	31	7	4	17876.98719
69986	3	3	31	31	7	5	16735.93549
69987	3	3	31	31	7	6	15641.62295
69988	3	3	31	31	7	7	14594.04954
69989	3	3	31	31	7	8	13593.21529
69990	3	3	31	31	7	9	12639.12017
69991	3	3	31	31	7	10	11731.7642
69992	3	3	31	31	8	3	18544.52131
69993	3	3	31	31	8	4	17372.46551
69994	3	3	31	31	8	5	16247.14886
69995	3	3	31	31	8	6	15168.57135
69996	3	3	31	31	8	7	14136.73299
69997	3	3	31	31	8	8	13151.63378
69998	3	3	31	31	8	9	12213.27371
69999	3	3	31	31	8	10	11321.65278
70000	3	3	31	31	9	3	18036.21762
70001	3	3	31	31	9	4	16879.89687
70002	3	3	31	31	9	5	15770.31526
70003	3	3	31	31	9	6	14707.47279
70004	3	3	31	31	9	7	13691.36947
70005	3	3	31	31	9	8	12722.0053
70006	3	3	31	31	9	9	11799.38027
70007	3	3	31	31	9	10	10923.49438
70008	3	3	31	31	10	3	17539.86696
70009	3	3	31	31	10	4	16399.28125
70010	3	3	31	31	10	5	15305.43468
70011	3	3	31	31	10	6	14258.32726
70012	3	3	31	31	10	7	13257.95898
70013	3	3	31	31	10	8	12304.32985
70014	3	3	31	31	10	9	11397.43986
70015	3	3	31	31	10	10	10537.28901
70016	3	3	31	41	3	3	21009.55996
70017	3	3	31	41	3	4	19683.38438
70018	3	3	31	41	3	5	18408.85486
70019	3	3	31	41	3	6	17185.9714
70020	3	3	31	41	3	7	16014.73399
70021	3	3	31	41	3	8	14895.14263
70022	3	3	31	41	3	9	13827.19734
70023	3	3	31	41	3	10	12810.8981
70024	3	3	31	41	4	3	20446.32451
70025	3	3	31	41	4	4	19137.49509
70026	3	3	31	41	4	5	17880.31173
70027	3	3	31	41	4	6	16674.77443
70028	3	3	31	41	4	7	15520.88319
70029	3	3	31	41	4	8	14418.638
70030	3	3	31	41	4	9	13368.03887
70031	3	3	31	41	4	10	12369.08579
70032	3	3	31	41	5	3	19895.04208
70033	3	3	31	41	5	4	18603.55883
70034	3	3	31	41	5	5	17363.72163
70035	3	3	31	41	5	6	16175.53049
70036	3	3	31	41	5	7	15038.98541
70037	3	3	31	41	5	8	13954.08639
70038	3	3	31	41	5	9	12920.83342
70039	3	3	31	41	5	10	11939.22651
70040	3	3	31	41	6	3	19355.71267
70041	3	3	31	41	6	4	18081.57559
70042	3	3	31	41	6	5	16859.08456
70043	3	3	31	41	6	6	15688.23958
70044	3	3	31	41	6	7	14569.04067
70045	3	3	31	41	6	8	13501.48781
70046	3	3	31	41	6	9	12485.58101
70047	3	3	31	41	6	10	11521.32026
70048	3	3	31	41	7	3	18828.3363
70049	3	3	31	41	7	4	17571.54538
70050	3	3	31	41	7	5	16366.40051
70051	3	3	31	41	7	6	15212.9017
70052	3	3	31	41	7	7	14111.04895
70053	3	3	31	41	7	8	13060.84226
70054	3	3	31	41	7	9	12062.28162
70055	3	3	31	41	7	10	11115.36704
70056	3	3	31	41	8	3	18312.91295
70057	3	3	31	41	8	4	17073.46819
70058	3	3	31	41	8	5	15885.66949
70059	3	3	31	41	8	6	14749.51685
70060	3	3	31	41	8	7	13665.01026
70061	3	3	31	41	8	8	12632.14973
70062	3	3	31	41	8	9	11650.93526
70063	3	3	31	41	8	10	10721.36684
70064	3	3	31	41	9	3	17809.44263
70065	3	3	31	41	9	4	16587.34404
70066	3	3	31	41	9	5	15416.8915
70067	3	3	31	41	9	6	14298.08502
70068	3	3	31	41	9	7	13230.9246
70069	3	3	31	41	9	8	12215.41024
70070	3	3	31	41	9	9	11251.54193
70071	3	3	31	41	9	10	10339.31967
70072	3	3	31	41	10	3	17317.92534
70073	3	3	31	41	10	4	16113.17291
70074	3	3	31	41	10	5	14960.06654
70075	3	3	31	41	10	6	13858.60622
70076	3	3	31	41	10	7	12808.79197
70077	3	3	31	41	10	8	11810.62377
70078	3	3	31	41	10	9	10864.10162
70079	3	3	31	41	10	10	9969.225534
70080	3	3	41	1	3	3	24994.19797
70081	3	3	41	1	3	4	24874.49383
70082	3	3	41	1	3	5	24755.24148
70083	3	3	41	1	3	6	24636.44092
70084	3	3	41	1	3	7	24518.09214
70085	3	3	41	1	3	8	24400.19515
70086	3	3	41	1	3	9	24282.74995
70087	3	3	41	1	3	10	24165.75653
70088	3	3	41	1	4	3	24403.10811
70089	3	3	41	1	4	4	24284.3904
70090	3	3	41	1	4	5	24166.12448
70091	3	3	41	1	4	6	24048.31035
70092	3	3	41	1	4	7	23930.948
70093	3	3	41	1	4	8	23814.03744
70094	3	3	41	1	4	9	23697.57867
70095	3	3	41	1	4	10	23581.57168
70096	3	3	41	1	5	3	23824.90734
70097	3	3	41	1	5	4	23707.17607
70098	3	3	41	1	5	5	23589.89658
70099	3	3	41	1	5	6	23473.06887
70100	3	3	41	1	5	7	23356.69296
70101	3	3	41	1	5	8	23240.76883
70102	3	3	41	1	5	9	23125.29648
70103	3	3	41	1	5	10	23010.27592
70104	3	3	41	1	6	3	23259.59567
70105	3	3	41	1	6	4	23142.85082
70106	3	3	41	1	6	5	23026.55776
70107	3	3	41	1	6	6	22910.71649
70108	3	3	41	1	6	7	22795.327
70109	3	3	41	1	6	8	22680.3893
70110	3	3	41	1	6	9	22565.90338
70111	3	3	41	1	6	10	22451.86925
70112	3	3	41	1	7	3	22707.17308
70113	3	3	41	1	7	4	22591.41466
70114	3	3	41	1	7	5	22476.10803
70115	3	3	41	1	7	6	22361.25319
70116	3	3	41	1	7	7	22246.85013
70117	3	3	41	1	7	8	22132.89886
70118	3	3	41	1	7	9	22019.39937
70119	3	3	41	1	7	10	21906.35167
70120	3	3	41	1	8	3	22167.63959
70121	3	3	41	1	8	4	22052.8676
70122	3	3	41	1	8	5	21938.5474
70123	3	3	41	1	8	6	21824.67898
70124	3	3	41	1	8	7	21711.26235
70125	3	3	41	1	8	8	21598.29751
70126	3	3	41	1	8	9	21485.78445
70127	3	3	41	1	8	10	21373.72318
70128	3	3	41	1	9	3	21640.99518
70129	3	3	41	1	9	4	21527.20962
70130	3	3	41	1	9	5	21413.87585
70131	3	3	41	1	9	6	21300.99386
70132	3	3	41	1	9	7	21188.56366
70133	3	3	41	1	9	8	21076.58525
70134	3	3	41	1	9	9	20965.05862
70135	3	3	41	1	9	10	20853.98378
70136	3	3	41	1	10	3	21127.23987
70137	3	3	41	1	10	4	21014.44074
70138	3	3	41	1	10	5	20902.09339
70139	3	3	41	1	10	6	20790.19784
70140	3	3	41	1	10	7	20678.75407
70141	3	3	41	1	10	8	20567.76208
70142	3	3	41	1	10	9	20457.22189
70143	3	3	41	1	10	10	20347.13347
70144	3	3	41	11	3	3	22761.96044
70145	3	3	41	11	3	4	21939.9611
70146	3	3	41	11	3	5	21139.30553
70147	3	3	41	11	3	6	20359.99372
70148	3	3	41	11	3	7	19602.02568
70149	3	3	41	11	3	8	18865.40141
70150	3	3	41	11	3	9	18150.12091
70151	3	3	41	11	3	10	17456.18418
70152	3	3	41	11	4	3	22192.05583
70153	3	3	41	11	4	4	21378.10467
70154	3	3	41	11	4	5	20585.49727
70155	3	3	41	11	4	6	19814.23364
70156	3	3	41	11	4	7	19064.31378
70157	3	3	41	11	4	8	18335.73769
70158	3	3	41	11	4	9	17628.50536
70159	3	3	41	11	4	10	16942.61681
70160	3	3	41	11	5	3	21635.04031
70161	3	3	41	11	5	4	20829.13732
70162	3	3	41	11	5	5	20044.5781
70163	3	3	41	11	5	6	19281.36265
70164	3	3	41	11	5	7	18539.49097
70165	3	3	41	11	5	8	17818.96305
70166	3	3	41	11	5	9	17119.77891
70167	3	3	41	11	5	10	16441.93853
70168	3	3	41	11	6	3	21090.91388
70169	3	3	41	11	6	4	20293.05907
70170	3	3	41	11	6	5	19516.54802
70171	3	3	41	11	6	6	18761.38075
70172	3	3	41	11	6	7	18027.55724
70173	3	3	41	11	6	8	17315.07751
70174	3	3	41	11	6	9	16623.94154
70175	3	3	41	11	6	10	15954.14934
70176	3	3	41	11	7	3	20559.67654
70177	3	3	41	11	7	4	19769.8699
70178	3	3	41	11	7	5	19001.40704
70179	3	3	41	11	7	6	18254.28794
70180	3	3	41	11	7	7	17528.51261
70181	3	3	41	11	7	8	16824.08105
70182	3	3	41	11	7	9	16140.99326
70183	3	3	41	11	7	10	15479.24924
70184	3	3	41	11	8	3	20041.32829
70185	3	3	41	11	8	4	19259.56983
70186	3	3	41	11	8	5	18499.15514
70187	3	3	41	11	8	6	17760.08422
70188	3	3	41	11	8	7	17042.35707
70189	3	3	41	11	8	8	16345.97369
70190	3	3	41	11	8	9	15670.93408
70191	3	3	41	11	8	10	15017.23823
70192	3	3	41	11	9	3	19535.86912
70193	3	3	41	11	9	4	18762.15884
70194	3	3	41	11	9	5	18009.79233
70195	3	3	41	11	9	6	17278.76959
70196	3	3	41	11	9	7	16569.09062
70197	3	3	41	11	9	8	15880.75541
70198	3	3	41	11	9	9	15213.76398
70199	3	3	41	11	9	10	14568.11631
70200	3	3	41	11	10	3	19043.29905
70201	3	3	41	11	10	4	18277.63695
70202	3	3	41	11	10	5	17533.31862
70203	3	3	41	11	10	6	16810.34405
70204	3	3	41	11	10	7	16108.71326
70205	3	3	41	11	10	8	15428.42623
70206	3	3	41	11	10	9	14769.48297
70207	3	3	41	11	10	10	14131.88348
70208	3	3	41	21	3	3	21789.89487
70209	3	3	41	21	3	4	20676.82288
70210	3	3	41	21	3	5	19601.56926
70211	3	3	41	21	3	6	18564.13401
70212	3	3	41	21	3	7	17564.51714
70213	3	3	41	21	3	8	16602.71864
70214	3	3	41	21	3	9	15678.73851
70215	3	3	41	21	3	10	14792.57676
70216	3	3	41	21	4	3	21231.96627
70217	3	3	41	21	4	4	20130.93446
70218	3	3	41	21	4	5	19067.72101
70219	3	3	41	21	4	6	18042.32595
70220	3	3	41	21	4	7	17054.74925
70221	3	3	41	21	4	8	16104.99093
70222	3	3	41	21	4	9	15193.05098
70223	3	3	41	21	4	10	14318.92941
70224	3	3	41	21	5	3	20686.92675
70225	3	3	41	21	5	4	19597.93512
70226	3	3	41	21	5	5	18546.76186
70227	3	3	41	21	5	6	17533.40697
70228	3	3	41	21	5	7	16557.87045
70229	3	3	41	21	5	8	15620.15231
70230	3	3	41	21	5	9	14720.25254
70231	3	3	41	21	5	10	13858.17115
70232	3	3	41	21	6	3	20154.77633
70233	3	3	41	21	6	4	19077.82487
70234	3	3	41	21	6	5	18038.69179
70235	3	3	41	21	6	6	17037.37708
70236	3	3	41	21	6	7	16073.88075
70237	3	3	41	21	6	8	15148.20278
70238	3	3	41	21	6	9	14260.34319
70239	3	3	41	21	6	10	13410.30198
70240	3	3	41	21	7	3	19635.51499
70241	3	3	41	21	7	4	18570.60372
70242	3	3	41	21	7	5	17543.51081
70243	3	3	41	21	7	6	16554.23629
70244	3	3	41	21	7	7	15602.78013
70245	3	3	41	21	7	8	14689.14235
70246	3	3	41	21	7	9	13813.32294
70247	3	3	41	21	7	10	12975.3219
70248	3	3	41	21	8	3	19129.14275
70249	3	3	41	21	8	4	18076.27165
70250	3	3	41	21	8	5	17061.21893
70251	3	3	41	21	8	6	16083.98458
70252	3	3	41	21	8	7	15144.5686
70253	3	3	41	21	8	8	14242.971
70254	3	3	41	21	8	9	13379.19177
70255	3	3	41	21	8	10	12553.23091
70256	3	3	41	21	9	3	18635.65959
70257	3	3	41	21	9	4	17594.82868
70258	3	3	41	21	9	5	16591.81613
70259	3	3	41	21	9	6	15626.62196
70260	3	3	41	21	9	7	14699.24617
70261	3	3	41	21	9	8	13809.68874
70262	3	3	41	21	9	9	12957.94969
70263	3	3	41	21	9	10	12144.02901
70264	3	3	41	21	10	3	18155.06553
70265	3	3	41	21	10	4	17126.27479
70266	3	3	41	21	10	5	16135.30243
70267	3	3	41	21	10	6	15182.14844
70268	3	3	41	21	10	7	14266.81282
70269	3	3	41	21	10	8	13389.29557
70270	3	3	41	21	10	9	12549.5967
70271	3	3	41	21	10	10	11747.7162
70272	3	3	41	31	3	3	21312.26846
70273	3	3	41	31	3	4	20057.8292
70274	3	3	41	31	3	5	18850.12909
70275	3	3	41	31	3	6	17689.16813
70276	3	3	41	31	3	7	16574.94631
70277	3	3	41	31	3	8	15507.46363
70278	3	3	41	31	3	9	14486.7201
70279	3	3	41	31	3	10	13512.71571
70280	3	3	41	31	4	3	20761.71619
70281	3	3	41	31	4	4	19521.77589
70282	3	3	41	31	4	5	18328.57474
70283	3	3	41	31	4	6	17182.11273
70284	3	3	41	31	4	7	16082.38987
70285	3	3	41	31	4	8	15029.40615
70286	3	3	41	31	4	9	14023.16158
70287	3	3	41	31	4	10	13063.65615
70288	3	3	41	31	5	3	20224.05301
70289	3	3	41	31	5	4	18998.61167
70290	3	3	41	31	5	5	17819.90947
70291	3	3	41	31	5	6	16687.94642
70292	3	3	41	31	5	7	15602.72252
70293	3	3	41	31	5	8	14564.23776
70294	3	3	41	31	5	9	13572.49215
70295	3	3	41	31	5	10	12627.48568
70296	3	3	41	31	6	3	19699.27892
70297	3	3	41	31	6	4	18488.33654
70298	3	3	41	31	6	5	17324.1333
70299	3	3	41	31	6	6	16206.66921
70300	3	3	41	31	6	7	15135.94426
70301	3	3	41	31	6	8	14111.95846
70302	3	3	41	31	6	9	13134.7118
70303	3	3	41	31	6	10	12204.20429
70304	3	3	41	31	7	3	19187.39392
70305	3	3	41	31	7	4	17990.95049
70306	3	3	41	31	7	5	16841.24622
70307	3	3	41	31	7	6	15738.28108
70308	3	3	41	31	7	7	14682.05509
70309	3	3	41	31	7	8	13672.56825
70310	3	3	41	31	7	9	12709.82055
70311	3	3	41	31	7	10	11793.812
70312	3	3	41	31	8	3	18688.39801
70313	3	3	41	31	8	4	17506.45354
70314	3	3	41	31	8	5	16371.24822
70315	3	3	41	31	8	6	15282.78205
70316	3	3	41	31	8	7	14241.05502
70317	3	3	41	31	8	8	13246.06713
70318	3	3	41	31	8	9	12297.81839
70319	3	3	41	31	8	10	11396.30879
70320	3	3	41	31	9	3	18202.29119
70321	3	3	41	31	9	4	17034.84568
70322	3	3	41	31	9	5	15914.13932
70323	3	3	41	31	9	6	14840.1721
70324	3	3	41	31	9	7	13812.94403
70325	3	3	41	31	9	8	12832.4551
70326	3	3	41	31	9	9	11898.70532
70327	3	3	41	31	9	10	11011.69468
70328	3	3	41	31	10	3	17729.07346
70329	3	3	41	31	10	4	16576.12691
70330	3	3	41	31	10	5	15469.9195
70331	3	3	41	31	10	6	14410.45125
70332	3	3	41	31	10	7	13397.72213
70333	3	3	41	31	10	8	12431.73216
70334	3	3	41	31	10	9	11512.48134
70335	3	3	41	31	10	10	10639.96966
70336	3	3	41	41	3	3	21056.58461
70337	3	3	41	41	3	4	19726.73123
70338	3	3	41	41	3	5	18448.52391
70339	3	3	41	41	3	6	17221.96264
70340	3	3	41	41	3	7	16047.04743
70341	3	3	41	41	3	8	14923.77828
70342	3	3	41	41	3	9	13852.15518
70343	3	3	41	41	3	10	12832.17815
70344	3	3	41	41	4	3	20510.89616
70345	3	3	41	41	4	4	19197.16301
70346	3	3	41	41	4	5	17935.07592
70347	3	3	41	41	4	6	16724.63488
70348	3	3	41	41	4	7	15565.83991
70349	3	3	41	41	4	8	14458.69099
70350	3	3	41	41	4	9	13403.18812
70351	3	3	41	41	4	10	12399.33131
70352	3	3	41	41	5	3	19978.0968
70353	3	3	41	41	5	4	18680.48388
70354	3	3	41	41	5	5	17434.51702
70355	3	3	41	41	5	6	16240.19622
70356	3	3	41	41	5	7	15097.52147
70357	3	3	41	41	5	8	14006.49278
70358	3	3	41	41	5	9	12967.11015
70359	3	3	41	41	5	10	11979.37357
70360	3	3	41	41	6	3	19458.18653
70361	3	3	41	41	6	4	18176.69384
70362	3	3	41	41	6	5	16946.84721
70363	3	3	41	41	6	6	15768.64664
70364	3	3	41	41	6	7	14642.09212
70365	3	3	41	41	6	8	13567.18367
70366	3	3	41	41	6	9	12543.92126
70367	3	3	41	41	6	10	11572.30492
70368	3	3	41	41	7	3	18951.16535
70369	3	3	41	41	7	4	17685.79289
70370	3	3	41	41	7	5	16472.06649
70371	3	3	41	41	7	6	15309.98615
70372	3	3	41	41	7	7	14199.55187
70373	3	3	41	41	7	8	13140.76364
70374	3	3	41	41	7	9	12133.62147
70375	3	3	41	41	7	10	11178.12536
70376	3	3	41	41	8	3	18457.03326
70377	3	3	41	41	8	4	17207.78103
70378	3	3	41	41	8	5	16010.17487
70379	3	3	41	41	8	6	14864.21476
70380	3	3	41	41	8	7	13769.9007
70381	3	3	41	41	8	8	12727.23271
70382	3	3	41	41	8	9	11736.21077
70383	3	3	41	41	8	10	10796.83488
70384	3	3	41	41	9	3	17975.79026
70385	3	3	41	41	9	4	16742.65826
70386	3	3	41	41	9	5	15561.17233
70387	3	3	41	41	9	6	14431.33245
70388	3	3	41	41	9	7	13353.13863
70389	3	3	41	41	9	8	12326.59086
70390	3	3	41	41	9	9	11351.68915
70391	3	3	41	41	9	10	10428.4335
70392	3	3	41	41	10	3	17507.43635
70393	3	3	41	41	10	4	16290.42459
70394	3	3	41	41	10	5	15125.05888
70395	3	3	41	41	10	6	14011.33923
70396	3	3	41	41	10	7	12949.26564
70397	3	3	41	41	10	8	11938.83811
70398	3	3	41	41	10	9	10980.05663
70399	3	3	41	41	10	10	10072.92121
70400	3	3	1	1	3	3	26568.93058
70401	3	3	1	1	3	4	26448.55451
70402	3	3	1	1	3	5	26328.59401
70403	3	3	1	1	3	6	26209.04909
70404	3	3	1	1	3	7	26089.91974
70405	3	3	1	1	3	8	25971.20597
70406	3	3	1	1	3	9	25852.90777
70407	3	3	1	1	3	10	25735.02515
70408	3	3	1	1	4	3	26475.78525
70409	3	3	1	1	4	4	26355.67276
70410	3	3	1	1	4	5	26235.97584
70411	3	3	1	1	4	6	26116.69449
70412	3	3	1	1	4	7	25997.82872
70413	3	3	1	1	4	8	25879.37852
70414	3	3	1	1	4	9	25761.3439
70415	3	3	1	1	4	10	25643.72485
70416	3	3	1	1	5	3	26382.83037
70417	3	3	1	1	5	4	26262.98145
70418	3	3	1	1	5	5	26143.54811
70419	3	3	1	1	5	6	26024.53034
70420	3	3	1	1	5	7	25905.92814
70421	3	3	1	1	5	8	25787.74152
70422	3	3	1	1	5	9	25669.97047
70423	3	3	1	1	5	10	25552.615
70424	3	3	1	1	6	3	26290.06594
70425	3	3	1	1	6	4	26170.4806
70426	3	3	1	1	6	5	26051.31083
70427	3	3	1	1	6	6	25932.55663
70428	3	3	1	1	6	7	25814.21801
70429	3	3	1	1	6	8	25696.29496
70430	3	3	1	1	6	9	25578.78749
70431	3	3	1	1	6	10	25461.69559
70432	3	3	1	1	7	3	26197.49196
70433	3	3	1	1	7	4	26078.17019
70434	3	3	1	1	7	5	25959.26399
70435	3	3	1	1	7	6	25840.77337
70436	3	3	1	1	7	7	25722.69832
70437	3	3	1	1	7	8	25605.03885
70438	3	3	1	1	7	9	25487.79495
70439	3	3	1	1	7	10	25370.96663
70440	3	3	1	1	8	3	26105.10842
70441	3	3	1	1	8	4	25986.05022
70442	3	3	1	1	8	5	25867.4076
70443	3	3	1	1	8	6	25749.18055
70444	3	3	1	1	8	7	25631.36908
70445	3	3	1	1	8	8	25513.97318
70446	3	3	1	1	8	9	25396.99286
70447	3	3	1	1	8	10	25280.42811
70448	3	3	1	1	9	3	26012.91532
70449	3	3	1	1	9	4	25894.1207
70450	3	3	1	1	9	5	25775.74166
70451	3	3	1	1	9	6	25657.77818
70452	3	3	1	1	9	7	25540.23029
70453	3	3	1	1	9	8	25423.09797
70454	3	3	1	1	9	9	25306.38122
70455	3	3	1	1	9	10	25190.08005
70456	3	3	1	1	10	3	25920.91268
70457	3	3	1	1	10	4	25802.38163
70458	3	3	1	1	10	5	25684.26616
70459	3	3	1	1	10	6	25566.56626
70460	3	3	1	1	10	7	25449.28194
70461	3	3	1	1	10	8	25332.41319
70462	3	3	1	1	10	9	25215.96002
70463	3	3	1	1	10	10	25099.92242
70464	3	3	1	11	3	3	24419.4426
70465	3	3	1	11	3	4	23618.26794
70466	3	3	1	11	3	5	22835.35757
70467	3	3	1	11	3	6	22070.71148
70468	3	3	1	11	3	7	21324.32966
70469	3	3	1	11	3	8	20596.21213
70470	3	3	1	11	3	9	19886.35888
70471	3	3	1	11	3	10	19194.7699
70472	3	3	1	11	4	3	24330.92416
70473	3	3	1	11	4	4	23531.55538
70474	3	3	1	11	4	5	22750.45088
70475	3	3	1	11	4	6	21987.61066
70476	3	3	1	11	4	7	21243.03472
70477	3	3	1	11	4	8	20516.72306
70478	3	3	1	11	4	9	19808.67568
70479	3	3	1	11	4	10	19118.89258
70480	3	3	1	11	5	3	24242.59618
70481	3	3	1	11	5	4	23445.03327
70482	3	3	1	11	5	5	22665.73464
70483	3	3	1	11	5	6	21904.70029
70484	3	3	1	11	5	7	21161.93022
70485	3	3	1	11	5	8	20437.42444
70486	3	3	1	11	5	9	19731.18293
70487	3	3	1	11	5	10	19043.2057
70488	3	3	1	11	6	3	24154.45864
70489	3	3	1	11	6	4	23358.7016
70490	3	3	1	11	6	5	22581.20885
70491	3	3	1	11	6	6	21821.98037
70492	3	3	1	11	6	7	21081.01617
70493	3	3	1	11	6	8	20358.31626
70494	3	3	1	11	6	9	19653.88062
70495	3	3	1	11	6	10	18967.70927
70496	3	3	1	11	7	3	24066.51155
70497	3	3	1	11	7	4	23272.56038
70498	3	3	1	11	7	5	22496.8735
70499	3	3	1	11	7	6	21739.45089
70500	3	3	1	11	7	7	21000.29257
70501	3	3	1	11	7	8	20279.39853
70502	3	3	1	11	7	9	19576.76876
70503	3	3	1	11	7	10	18892.40328
70504	3	3	1	11	8	3	23978.7549
70505	3	3	1	11	8	4	23186.60961
70506	3	3	1	11	8	5	22412.7286
70507	3	3	1	11	8	6	21657.11186
70508	3	3	1	11	8	7	20919.75941
70509	3	3	1	11	8	8	20200.67124
70510	3	3	1	11	8	9	19499.84735
70511	3	3	1	11	8	10	18817.28774
70512	3	3	1	11	9	3	23891.1887
70513	3	3	1	11	9	4	23100.84928
70514	3	3	1	11	9	5	22328.77414
70515	3	3	1	11	9	6	21574.96328
70516	3	3	1	11	9	7	20839.4167
70517	3	3	1	11	9	8	20122.1344
70518	3	3	1	11	9	9	19423.11639
70519	3	3	1	11	9	10	18742.36265
70520	3	3	1	11	10	3	23803.81294
70521	3	3	1	11	10	4	23015.2794
70522	3	3	1	11	10	5	22245.01013
70523	3	3	1	11	10	6	21493.00514
70524	3	3	1	11	10	7	20759.26444
70525	3	3	1	11	10	8	20043.78801
70526	3	3	1	11	10	9	19346.57587
70527	3	3	1	11	10	10	18667.628
70528	3	3	1	21	3	3	23546.46723
70529	3	3	1	21	3	4	22480.21016
70530	3	3	1	21	3	5	21445.17205
70531	3	3	1	21	3	6	20441.35291
70532	3	3	1	21	3	7	19468.75274
70533	3	3	1	21	3	8	18527.37153
70534	3	3	1	21	3	9	17617.20929
70535	3	3	1	21	3	10	16738.26601
70536	3	3	1	21	4	3	23459.71825
70537	3	3	1	21	4	4	22395.85687
70538	3	3	1	21	4	5	21363.21446
70539	3	3	1	21	4	6	20361.79101
70540	3	3	1	21	4	7	19391.58653
70541	3	3	1	21	4	8	18452.60101
70542	3	3	1	21	4	9	17544.83446
70543	3	3	1	21	4	10	16668.28687
70544	3	3	1	21	5	3	23373.15972
70545	3	3	1	21	5	4	22311.69404
70546	3	3	1	21	5	5	21281.44731
70547	3	3	1	21	5	6	20282.41955
70548	3	3	1	21	5	7	19314.61076
70549	3	3	1	21	5	8	18378.02093
70550	3	3	1	21	5	9	17472.65007
70551	3	3	1	21	5	10	16598.49818
70552	3	3	1	21	6	3	23286.79164
70553	3	3	1	21	6	4	22227.72164
70554	3	3	1	21	6	5	21199.87061
70555	3	3	1	21	6	6	20203.23854
70556	3	3	1	21	6	7	19237.82544
70557	3	3	1	21	6	8	18303.6313
70558	3	3	1	21	6	9	17400.65613
70559	3	3	1	21	6	10	16528.89993
70560	3	3	1	21	7	3	23200.614
70561	3	3	1	21	7	4	22143.9397
70562	3	3	1	21	7	5	21118.48435
70563	3	3	1	21	7	6	20124.24798
70564	3	3	1	21	7	7	19161.23057
70565	3	3	1	21	7	8	18229.43212
70566	3	3	1	21	7	9	17328.85264
70567	3	3	1	21	7	10	16459.49213
70568	3	3	1	21	8	3	23114.62681
70569	3	3	1	21	8	4	22060.3482
70570	3	3	1	21	8	5	21037.28855
70571	3	3	1	21	8	6	20045.44786
70572	3	3	1	21	8	7	19084.82614
70573	3	3	1	21	8	8	18155.42339
70574	3	3	1	21	8	9	17257.2396
70575	3	3	1	21	8	10	16390.27477
70576	3	3	1	21	9	3	23028.83007
70577	3	3	1	21	9	4	21976.94714
70578	3	3	1	21	9	5	20956.28318
70579	3	3	1	21	9	6	19966.83819
70580	3	3	1	21	9	7	19008.61216
70581	3	3	1	21	9	8	18081.6051
70582	3	3	1	21	9	9	17185.817
70583	3	3	1	21	9	10	16321.24787
70584	3	3	1	21	10	3	22943.22377
70585	3	3	1	21	10	4	21893.73653
70586	3	3	1	21	10	5	20875.46827
70587	3	3	1	21	10	6	19888.41896
70588	3	3	1	21	10	7	18932.58863
70589	3	3	1	21	10	8	18007.97725
70590	3	3	1	21	10	9	17114.58485
70591	3	3	1	21	10	10	16252.41141
70592	3	3	1	31	3	3	23135.07198
70593	3	3	1	31	3	4	21944.95041
70594	3	3	1	31	3	5	20792.68144
70595	3	3	1	31	3	6	19678.26507
70596	3	3	1	31	3	7	18601.70129
70597	3	3	1	31	3	8	17562.9901
70598	3	3	1	31	3	9	16562.13151
70599	3	3	1	31	3	10	15599.12551
70600	3	3	1	31	4	3	23049.09292
70601	3	3	1	31	4	4	21861.62368
70602	3	3	1	31	4	5	20712.00704
70603	3	3	1	31	4	6	19600.243
70604	3	3	1	31	4	7	18526.33155
70605	3	3	1	31	4	8	17490.27269
70606	3	3	1	31	4	9	16492.06643
70607	3	3	1	31	4	10	15531.71276
70608	3	3	1	31	5	3	22963.3043
70609	3	3	1	31	5	4	21778.4874
70610	3	3	1	31	5	5	20631.52309
70611	3	3	1	31	5	6	19522.41137
70612	3	3	1	31	5	7	18451.15225
70613	3	3	1	31	5	8	17417.74573
70614	3	3	1	31	5	9	16422.1918
70615	3	3	1	31	5	10	15464.49046
70616	3	3	1	31	6	3	22877.70614
70617	3	3	1	31	6	4	21695.54156
70618	3	3	1	31	6	5	20551.22958
70619	3	3	1	31	6	6	19444.7702
70620	3	3	1	31	6	7	18376.16341
70621	3	3	1	31	6	8	17345.40921
70622	3	3	1	31	6	9	16352.50761
70623	3	3	1	31	6	10	15397.4586
70624	3	3	1	31	7	3	22792.29842
70625	3	3	1	31	7	4	21612.78617
70626	3	3	1	31	7	5	20471.12652
70627	3	3	1	31	7	6	19367.31947
70628	3	3	1	31	7	7	18301.36501
70629	3	3	1	31	7	8	17273.26314
70630	3	3	1	31	7	9	16283.01387
70631	3	3	1	31	7	10	15330.61719
70632	3	3	1	31	8	3	22707.08114
70633	3	3	1	31	8	4	21530.22123
70634	3	3	1	31	8	5	20391.21391
70635	3	3	1	31	8	6	19290.05918
70636	3	3	1	31	8	7	18226.75705
70637	3	3	1	31	8	8	17201.30752
70638	3	3	1	31	8	9	16213.71057
70639	3	3	1	31	8	10	15263.96623
70640	3	3	1	31	9	3	22622.05431
70641	3	3	1	31	9	4	21447.84673
70642	3	3	1	31	9	5	20311.49174
70643	3	3	1	31	9	6	19212.98934
70644	3	3	1	31	9	7	18152.33954
70645	3	3	1	31	9	8	17129.54234
70646	3	3	1	31	9	9	16144.59773
70647	3	3	1	31	9	10	15197.50571
70648	3	3	1	31	10	3	22537.21793
70649	3	3	1	31	10	4	21365.66268
70650	3	3	1	31	10	5	20231.96002
70651	3	3	1	31	10	6	19136.10995
70652	3	3	1	31	10	7	18078.11248
70653	3	3	1	31	10	8	17057.9676
70654	3	3	1	31	10	9	16075.67532
70655	3	3	1	31	10	10	15131.23564
70656	3	3	1	41	3	3	22919.28286
70657	3	3	1	41	3	4	21664.25839
70658	3	3	1	41	3	5	20450.59992
70659	3	3	1	41	3	6	19278.30744
70660	3	3	1	41	3	7	18147.38097
70661	3	3	1	41	3	8	17057.82048
70662	3	3	1	41	3	9	16009.626
70663	3	3	1	41	3	10	15002.79751
70664	3	3	1	41	4	3	22833.67565
70665	3	3	1	41	4	4	21581.42747
70666	3	3	1	41	4	5	20370.54528
70667	3	3	1	41	4	6	19201.02908
70668	3	3	1	41	4	7	18072.87889
70669	3	3	1	41	4	8	16986.09468
70670	3	3	1	41	4	9	15940.67648
70671	3	3	1	41	4	10	14936.62427
70672	3	3	1	41	5	3	22748.25889
70673	3	3	1	41	5	4	21498.78699
70674	3	3	1	41	5	5	20290.68108
70675	3	3	1	41	5	6	19123.94117
70676	3	3	1	41	5	7	17998.56725
70677	3	3	1	41	5	8	16914.55933
70678	3	3	1	41	5	9	15871.91741
70679	3	3	1	41	5	10	14870.64148
70680	3	3	1	41	6	3	22663.03258
70681	3	3	1	41	6	4	21416.33696
70682	3	3	1	41	6	5	20211.00733
70683	3	3	1	41	6	6	19047.0437
70684	3	3	1	41	6	7	17924.44607
70685	3	3	1	41	6	8	16843.21443
70686	3	3	1	41	6	9	15803.34878
70687	3	3	1	41	6	10	14804.84914
70688	3	3	1	41	7	3	22577.99671
70689	3	3	1	41	7	4	21334.07737
70690	3	3	1	41	7	5	20131.52403
70691	3	3	1	41	7	6	18970.33668
70692	3	3	1	41	7	7	17850.51532
70693	3	3	1	41	7	8	16772.05997
70694	3	3	1	41	7	9	15734.97061
70695	3	3	1	41	7	10	14739.24724
70696	3	3	1	41	8	3	22493.15129
70697	3	3	1	41	8	4	21252.00823
70698	3	3	1	41	8	5	20052.23117
70699	3	3	1	41	8	6	18893.8201
70700	3	3	1	41	8	7	17776.77503
70701	3	3	1	41	8	8	16701.09595
70702	3	3	1	41	8	9	15666.78287
70703	3	3	1	41	8	10	14673.83579
70704	3	3	1	41	9	3	22408.49632
70705	3	3	1	41	9	4	21170.12954
70706	3	3	1	41	9	5	19973.12876
70707	3	3	1	41	9	6	18817.49397
70708	3	3	1	41	9	7	17703.22518
70709	3	3	1	41	9	8	16630.32239
70710	3	3	1	41	9	9	15598.78559
70711	3	3	1	41	9	10	14608.61479
70712	3	3	1	41	10	3	22324.03179
70713	3	3	1	41	10	4	21088.44129
70714	3	3	1	41	10	5	19894.21679
70715	3	3	1	41	10	6	18741.35829
70716	3	3	1	41	10	7	17629.86578
70717	3	3	1	41	10	8	16559.73927
70718	3	3	1	41	10	9	15530.97875
70719	3	3	1	41	10	10	14543.58423
70720	3	3	11	1	3	3	25215.71944
70721	3	3	11	1	3	4	25098.47329
70722	3	3	11	1	3	5	24981.64271
70723	3	3	11	1	3	6	24865.2277
70724	3	3	11	1	3	7	24749.22828
70725	3	3	11	1	3	8	24633.64442
70726	3	3	11	1	3	9	24518.47614
70727	3	3	11	1	3	10	24403.72344
70728	3	3	11	1	4	3	24684.23785
70729	3	3	11	1	4	4	24568.29857
70730	3	3	11	1	4	5	24452.77487
70731	3	3	11	1	4	6	24337.66675
70732	3	3	11	1	4	7	24222.9742
70733	3	3	11	1	4	8	24108.69723
70734	3	3	11	1	4	9	23994.83583
70735	3	3	11	1	4	10	23881.39001
70736	3	3	11	1	5	3	24159.31375
70737	3	3	11	1	5	4	24044.68136
70738	3	3	11	1	5	5	23930.46454
70739	3	3	11	1	5	6	23816.6633
70740	3	3	11	1	5	7	23703.27763
70741	3	3	11	1	5	8	23590.30754
70742	3	3	11	1	5	9	23477.75302
70743	3	3	11	1	5	10	23365.61408
70744	3	3	11	1	6	3	23640.94716
70745	3	3	11	1	6	4	23527.62165
70746	3	3	11	1	6	5	23414.71171
70747	3	3	11	1	6	6	23302.21735
70748	3	3	11	1	6	7	23190.13856
70749	3	3	11	1	6	8	23078.47535
70750	3	3	11	1	6	9	22967.22771
70751	3	3	11	1	6	10	22856.39565
70752	3	3	11	1	7	3	23129.13806
70753	3	3	11	1	7	4	23017.11943
70754	3	3	11	1	7	5	22905.51638
70755	3	3	11	1	7	6	22794.3289
70756	3	3	11	1	7	7	22683.55699
70757	3	3	11	1	7	8	22573.20066
70758	3	3	11	1	7	9	22463.2599
70759	3	3	11	1	7	10	22353.73472
70760	3	3	11	1	8	3	22623.88647
70761	3	3	11	1	8	4	22513.17472
70762	3	3	11	1	8	5	22402.87855
70763	3	3	11	1	8	6	22292.99795
70764	3	3	11	1	8	7	22183.53292
70765	3	3	11	1	8	8	22074.48347
70766	3	3	11	1	8	9	21965.84959
70767	3	3	11	1	8	10	21857.63129
70768	3	3	11	1	9	3	22125.19238
70769	3	3	11	1	9	4	22015.78751
70770	3	3	11	1	9	5	21906.79822
70771	3	3	11	1	9	6	21798.2245
70772	3	3	11	1	9	7	21690.06635
70773	3	3	11	1	9	8	21582.32378
70774	3	3	11	1	9	9	21474.99678
70775	3	3	11	1	9	10	21368.08536
70776	3	3	11	1	10	3	21633.05579
70777	3	3	11	1	10	4	21524.9578
70778	3	3	11	1	10	5	21417.27539
70779	3	3	11	1	10	6	21310.00855
70780	3	3	11	1	10	7	21203.15728
70781	3	3	11	1	10	8	21096.72159
70782	3	3	11	1	10	9	20990.70148
70783	3	3	11	1	10	10	20885.09694
70784	3	3	11	11	3	3	23124.63731
70785	3	3	11	11	3	4	22346.06119
70786	3	3	11	11	3	5	21585.74935
70787	3	3	11	11	3	6	20843.70179
70788	3	3	11	11	3	7	20119.91851
70789	3	3	11	11	3	8	19414.39952
70790	3	3	11	11	3	9	18727.1448
70791	3	3	11	11	3	10	18058.15436
70792	3	3	11	11	4	3	22617.25123
70793	3	3	11	11	4	4	21848.01382
70794	3	3	11	11	4	5	21097.0407
70795	3	3	11	11	4	6	20364.33186
70796	3	3	11	11	4	7	19649.8873
70797	3	3	11	11	4	8	18953.70702
70798	3	3	11	11	4	9	18275.79102
70799	3	3	11	11	4	10	17616.13929
70800	3	3	11	11	5	3	22116.42264
70801	3	3	11	11	5	4	21356.52396
70802	3	3	11	11	5	5	20614.88955
70803	3	3	11	11	5	6	19891.51943
70804	3	3	11	11	5	7	19186.41358
70805	3	3	11	11	5	8	18499.57202
70806	3	3	11	11	5	9	17830.99473
70807	3	3	11	11	5	10	17180.68173
70808	3	3	11	11	6	3	21622.15156
70809	3	3	11	11	6	4	20871.59159
70810	3	3	11	11	6	5	20139.2959
70811	3	3	11	11	6	6	19425.26449
70812	3	3	11	11	6	7	18729.49737
70813	3	3	11	11	6	8	18051.99452
70814	3	3	11	11	6	9	17392.75595
70815	3	3	11	11	6	10	16751.78167
70816	3	3	11	11	7	3	21134.43797
70817	3	3	11	11	7	4	20393.21672
70818	3	3	11	11	7	5	19670.25975
70819	3	3	11	11	7	6	18965.56706
70820	3	3	11	11	7	7	18279.13865
70821	3	3	11	11	7	8	17610.97452
70822	3	3	11	11	7	9	16961.07467
70823	3	3	11	11	7	10	16329.4391
70824	3	3	11	11	8	3	20653.28189
70825	3	3	11	11	8	4	19921.39936
70826	3	3	11	11	8	5	19207.7811
70827	3	3	11	11	8	6	18512.42713
70828	3	3	11	11	8	7	17835.33744
70829	3	3	11	11	8	8	17176.51202
70830	3	3	11	11	8	9	16535.95089
70831	3	3	11	11	8	10	15913.65404
70832	3	3	11	11	9	3	20178.68331
70833	3	3	11	11	9	4	19456.13949
70834	3	3	11	11	9	5	18751.85995
70835	3	3	11	11	9	6	18065.8447
70836	3	3	11	11	9	7	17398.09372
70837	3	3	11	11	9	8	16748.60703
70838	3	3	11	11	9	9	16117.38461
70839	3	3	11	11	9	10	15504.42648
70840	3	3	11	11	10	3	19710.64222
70841	3	3	11	11	10	4	18997.43712
70842	3	3	11	11	10	5	18302.49631
70843	3	3	11	11	10	6	17625.81977
70844	3	3	11	11	10	7	16967.40751
70845	3	3	11	11	10	8	16327.25953
70846	3	3	11	11	10	9	15705.37583
70847	3	3	11	11	10	10	15101.75642
70848	3	3	11	21	3	3	22277.26557
70849	3	3	11	21	3	4	21242.14157
70850	3	3	11	21	3	5	20238.23654
70851	3	3	11	21	3	6	19265.55047
70852	3	3	11	21	3	7	18324.08337
70853	3	3	11	21	3	8	17413.83524
70854	3	3	11	21	3	9	16534.80607
70855	3	3	11	21	3	10	15686.99586
70856	3	3	11	21	4	3	21780.18348
70857	3	3	11	21	4	4	20757.83286
70858	3	3	11	21	4	5	19766.70121
70859	3	3	11	21	4	6	18806.78853
70860	3	3	11	21	4	7	17878.09481
70861	3	3	11	21	4	8	16980.62006
70862	3	3	11	21	4	9	16114.36427
70863	3	3	11	21	4	10	15279.32745
70864	3	3	11	21	5	3	21289.65889
70865	3	3	11	21	5	4	20280.08165
70866	3	3	11	21	5	5	19301.72339
70867	3	3	11	21	5	6	18354.58409
70868	3	3	11	21	5	7	17438.66375
70869	3	3	11	21	5	8	16553.96238
70870	3	3	11	21	5	9	15700.47998
70871	3	3	11	21	5	10	14878.21654
70872	3	3	11	21	6	3	20805.6918
70873	3	3	11	21	6	4	19808.88795
70874	3	3	11	21	6	5	18843.30307
70875	3	3	11	21	6	6	17908.93715
70876	3	3	11	21	6	7	17005.79019
70877	3	3	11	21	6	8	16133.86221
70878	3	3	11	21	6	9	15293.15318
70879	3	3	11	21	6	10	14483.66313
70880	3	3	11	21	7	3	20328.28221
70881	3	3	11	21	7	4	19344.25174
70882	3	3	11	21	7	5	18391.44024
70883	3	3	11	21	7	6	17469.84771
70884	3	3	11	21	7	7	16579.47414
70885	3	3	11	21	7	8	15720.31953
70886	3	3	11	21	7	9	14892.38389
70887	3	3	11	21	7	10	14095.66722
70888	3	3	11	21	8	3	19857.43012
70889	3	3	11	21	8	4	18886.17304
70890	3	3	11	21	8	5	17946.13492
70891	3	3	11	21	8	6	17037.31577
70892	3	3	11	21	8	7	16159.71558
70893	3	3	11	21	8	8	15313.33436
70894	3	3	11	21	8	9	14498.1721
70895	3	3	11	21	8	10	13714.22881
70896	3	3	11	21	9	3	19393.13554
70897	3	3	11	21	9	4	18434.65183
70898	3	3	11	21	9	5	17507.3871
70899	3	3	11	21	9	6	16611.34133
70900	3	3	11	21	9	7	15746.51452
70901	3	3	11	21	9	8	14912.90668
70902	3	3	11	21	9	9	14110.51781
70903	3	3	11	21	9	10	13339.3479
70904	3	3	11	21	10	3	18935.39845
70905	3	3	11	21	10	4	17989.68813
70906	3	3	11	21	10	5	17075.19678
70907	3	3	11	21	10	6	16191.92439
70908	3	3	11	21	10	7	15339.87097
70909	3	3	11	21	10	8	14519.03651
70910	3	3	11	21	10	9	13729.42102
70911	3	3	11	21	10	10	12971.02449
70912	3	3	11	31	3	3	21878.71125
70913	3	3	11	31	3	4	20724.00307
70914	3	3	11	31	3	5	19607.14749
70915	3	3	11	31	3	6	18528.1445
70916	3	3	11	31	3	7	17486.99411
70917	3	3	11	31	3	8	16483.69631
70918	3	3	11	31	3	9	15518.2511
70919	3	3	11	31	3	10	14590.65849
70920	3	3	11	31	4	3	21386.67939
70921	3	3	11	31	4	4	20246.428
70922	3	3	11	31	4	5	19144.02921
70923	3	3	11	31	4	6	18079.48302
70924	3	3	11	31	4	7	17052.78941
70925	3	3	11	31	4	8	16063.94841
70926	3	3	11	31	4	9	15112.96
70927	3	3	11	31	4	10	14199.82418
70928	3	3	11	31	5	3	20901.20503
70929	3	3	11	31	5	4	19775.41044
70930	3	3	11	31	5	5	18687.46844
70931	3	3	11	31	5	6	17637.37903
70932	3	3	11	31	5	7	16625.14222
70933	3	3	11	31	5	8	15650.75801
70934	3	3	11	31	5	9	14714.22639
70935	3	3	11	31	5	10	13815.54736
70936	3	3	11	31	6	3	20422.28817
70937	3	3	11	31	6	4	19310.95037
70938	3	3	11	31	6	5	18237.46516
70939	3	3	11	31	6	6	17201.83255
70940	3	3	11	31	6	7	16204.05253
70941	3	3	11	31	6	8	15244.12511
70942	3	3	11	31	6	9	14322.05028
70943	3	3	11	31	6	10	13437.82805
70944	3	3	11	31	7	3	19949.92881
70945	3	3	11	31	7	4	18853.0478
70946	3	3	11	31	7	5	17794.01939
70947	3	3	11	31	7	6	16772.84357
70948	3	3	11	31	7	7	15789.52034
70949	3	3	11	31	7	8	14844.04971
70950	3	3	11	31	7	9	13936.43168
70951	3	3	11	31	7	10	13066.66624
70952	3	3	11	31	8	3	19484.12695
70953	3	3	11	31	8	4	18401.70274
70954	3	3	11	31	8	5	17357.13111
70955	3	3	11	31	8	6	16350.41209
70956	3	3	11	31	8	7	15381.54566
70957	3	3	11	31	8	8	14450.53182
70958	3	3	11	31	8	9	13557.37058
70959	3	3	11	31	8	10	12702.06193
70960	3	3	11	31	9	3	19024.88259
70961	3	3	11	31	9	4	17956.91517
70962	3	3	11	31	9	5	16926.80034
70963	3	3	11	31	9	6	15934.53811
70964	3	3	11	31	9	7	14980.12847
70965	3	3	11	31	9	8	14063.57142
70966	3	3	11	31	9	9	13184.86697
70967	3	3	11	31	9	10	12344.01512
70968	3	3	11	31	10	3	18572.19574
70969	3	3	11	31	10	4	17518.68511
70970	3	3	11	31	10	5	16503.02707
70971	3	3	11	31	10	6	15525.22163
70972	3	3	11	31	10	7	14585.26878
70973	3	3	11	31	10	8	13683.16853
70974	3	3	11	31	10	9	12818.92087
70975	3	3	11	31	10	10	11992.52581
70976	3	3	11	41	3	3	21670.09323
70977	3	3	11	41	3	4	20452.87251
70978	3	3	11	41	3	5	19277.01779
70979	3	3	11	41	3	6	18142.52907
70980	3	3	11	41	3	7	17049.40634
70981	3	3	11	41	3	8	15997.64961
70982	3	3	11	41	3	9	14987.25887
70983	3	3	11	41	3	10	14018.23414
70984	3	3	11	41	4	3	21180.82358
70985	3	3	11	41	4	4	19978.9804
70986	3	3	11	41	4	5	18818.50321
70987	3	3	11	41	4	6	17699.39202
70988	3	3	11	41	4	7	16621.64683
70989	3	3	11	41	4	8	15585.26763
70990	3	3	11	41	4	9	14590.25443
70991	3	3	11	41	4	10	13636.60722
70992	3	3	11	41	5	3	20698.11144
70993	3	3	11	41	5	4	19511.64579
70994	3	3	11	41	5	5	18366.54614
70995	3	3	11	41	5	6	17262.81248
70996	3	3	11	41	5	7	16200.44482
70997	3	3	11	41	5	8	15179.44315
70998	3	3	11	41	5	9	14199.80748
70999	3	3	11	41	5	10	13261.5378
71000	3	3	11	41	6	3	20221.9568
71001	3	3	11	41	6	4	19050.86868
71002	3	3	11	41	6	5	17921.14656
71003	3	3	11	41	6	6	16832.79043
71004	3	3	11	41	6	7	15785.8003
71005	3	3	11	41	6	8	14780.17617
71006	3	3	11	41	6	9	13815.91803
71007	3	3	11	41	6	10	12893.02589
71008	3	3	11	41	7	3	19752.35966
71009	3	3	11	41	7	4	18596.64908
71010	3	3	11	41	7	5	17482.30449
71011	3	3	11	41	7	6	16409.32589
71012	3	3	11	41	7	7	15377.71329
71013	3	3	11	41	7	8	14387.46669
71014	3	3	11	41	7	9	13438.58608
71015	3	3	11	41	7	10	12531.07147
71016	3	3	11	41	8	3	19289.32003
71017	3	3	11	41	8	4	18148.98697
71018	3	3	11	41	8	5	17050.01991
71019	3	3	11	41	8	6	15992.41885
71020	3	3	11	41	8	7	14976.18378
71021	3	3	11	41	8	8	14001.31471
71022	3	3	11	41	8	9	13067.81164
71023	3	3	11	41	8	10	12175.67456
71024	3	3	11	41	9	3	18832.83789
71025	3	3	11	41	9	4	17707.88236
71026	3	3	11	41	9	5	16624.29284
71027	3	3	11	41	9	6	15582.06931
71028	3	3	11	41	9	7	14581.21177
71029	3	3	11	41	9	8	13621.72023
71030	3	3	11	41	9	9	12703.59469
71031	3	3	11	41	9	10	11826.83515
71032	3	3	11	41	10	3	18382.91325
71033	3	3	11	41	10	4	17273.33526
71034	3	3	11	41	10	5	16205.12326
71035	3	3	11	41	10	6	15178.27727
71036	3	3	11	41	10	7	14192.79726
71037	3	3	11	41	10	8	13248.68326
71038	3	3	11	41	10	9	12345.93525
71039	3	3	11	41	10	10	11484.55323
71040	3	3	21	1	3	3	24945.39058
71041	3	3	21	1	3	4	24828.19791
71042	3	3	21	1	3	5	24711.42081
71043	3	3	21	1	3	6	24595.05929
71044	3	3	21	1	3	7	24479.11334
71045	3	3	21	1	3	8	24363.58296
71046	3	3	21	1	3	9	24248.46816
71047	3	3	21	1	3	10	24133.76894
71048	3	3	21	1	4	3	24331.06334
71049	3	3	21	1	4	4	24215.19537
71050	3	3	21	1	4	5	24099.74298
71051	3	3	21	1	4	6	23984.70617
71052	3	3	21	1	4	7	23870.08493
71053	3	3	21	1	4	8	23755.87926
71054	3	3	21	1	4	9	23642.08917
71055	3	3	21	1	4	10	23528.71465
71056	3	3	21	1	5	3	23726.92559
71057	3	3	21	1	5	4	23612.38233
71058	3	3	21	1	5	5	23498.25465
71059	3	3	21	1	5	6	23384.54254
71060	3	3	21	1	5	7	23271.24601
71061	3	3	21	1	5	8	23158.36505
71062	3	3	21	1	5	9	23045.89966
71063	3	3	21	1	5	10	22933.84985
71064	3	3	21	1	6	3	23132.97732
71065	3	3	21	1	6	4	23019.75877
71066	3	3	21	1	6	5	22906.9558
71067	3	3	21	1	6	6	22794.5684
71068	3	3	21	1	6	7	22682.59657
71069	3	3	21	1	6	8	22571.04032
71070	3	3	21	1	6	9	22459.89964
71071	3	3	21	1	6	10	22349.17454
71072	3	3	21	1	7	3	22549.21854
71073	3	3	21	1	7	4	22437.3247
71074	3	3	21	1	7	5	22325.84644
71075	3	3	21	1	7	6	22214.78374
71076	3	3	21	1	7	7	22104.13662
71077	3	3	21	1	7	8	21993.90508
71078	3	3	21	1	7	9	21884.08911
71079	3	3	21	1	7	10	21774.68872
71080	3	3	21	1	8	3	21975.64926
71081	3	3	21	1	8	4	21865.08012
71082	3	3	21	1	8	5	21754.92656
71083	3	3	21	1	8	6	21645.18858
71084	3	3	21	1	8	7	21535.86617
71085	3	3	21	1	8	8	21426.95933
71086	3	3	21	1	8	9	21318.46807
71087	3	3	21	1	8	10	21210.39238
71088	3	3	21	1	9	3	21412.26946
71089	3	3	21	1	9	4	21303.02503
71090	3	3	21	1	9	5	21194.19618
71091	3	3	21	1	9	6	21085.7829
71092	3	3	21	1	9	7	20977.7852
71093	3	3	21	1	9	8	20870.20307
71094	3	3	21	1	9	9	20763.03651
71095	3	3	21	1	9	10	20656.28554
71096	3	3	21	1	10	3	20859.07914
71097	3	3	21	1	10	4	20751.15942
71098	3	3	21	1	10	5	20643.65528
71099	3	3	21	1	10	6	20536.56671
71100	3	3	21	1	10	7	20429.89371
71101	3	3	21	1	10	8	20323.63629
71102	3	3	21	1	10	9	20217.79445
71103	3	3	21	1	10	10	20112.36818
71104	3	3	21	11	3	3	22858.49282
71105	3	3	21	11	3	4	22081.36497
71106	3	3	21	11	3	5	21322.50141
71107	3	3	21	11	3	6	20581.90212
71108	3	3	21	11	3	7	19859.56711
71109	3	3	21	11	3	8	19155.49638
71110	3	3	21	11	3	9	18469.68994
71111	3	3	21	11	3	10	17802.14777
71112	3	3	21	11	4	3	22269.65588
71113	3	3	21	11	4	4	21502.34951
71114	3	3	21	11	4	5	20753.30741
71115	3	3	21	11	4	6	20022.5296
71116	3	3	21	11	4	7	19310.01607
71117	3	3	21	11	4	8	18615.76682
71118	3	3	21	11	4	9	17939.78184
71119	3	3	21	11	4	10	17282.06115
71120	3	3	21	11	5	3	21691.00843
71121	3	3	21	11	5	4	20933.52353
71122	3	3	21	11	5	5	20194.30291
71123	3	3	21	11	5	6	19473.34657
71124	3	3	21	11	5	7	18770.65451
71125	3	3	21	11	5	8	18086.22673
71126	3	3	21	11	5	9	17420.06324
71127	3	3	21	11	5	10	16772.16402
71128	3	3	21	11	6	3	21122.55046
71129	3	3	21	11	6	4	20374.88704
71130	3	3	21	11	6	5	19645.48789
71131	3	3	21	11	6	6	18934.35303
71132	3	3	21	11	6	7	18241.48245
71133	3	3	21	11	6	8	17566.87614
71134	3	3	21	11	6	9	16910.53412
71135	3	3	21	11	6	10	16272.45637
71136	3	3	21	11	7	3	20564.28199
71137	3	3	21	11	7	4	19826.44004
71138	3	3	21	11	7	5	19106.86237
71139	3	3	21	11	7	6	18405.54898
71140	3	3	21	11	7	7	17722.49987
71141	3	3	21	11	7	8	17057.71504
71142	3	3	21	11	7	9	16411.19449
71143	3	3	21	11	7	10	15782.93822
71144	3	3	21	11	8	3	20016.203
71145	3	3	21	11	8	4	19288.18252
71146	3	3	21	11	8	5	18578.42633
71147	3	3	21	11	8	6	17886.93441
71148	3	3	21	11	8	7	17213.70677
71149	3	3	21	11	8	8	16558.74342
71150	3	3	21	11	8	9	15922.04434
71151	3	3	21	11	8	10	15303.60955
71152	3	3	21	11	9	3	19478.3135
71153	3	3	21	11	9	4	18760.1145
71154	3	3	21	11	9	5	18060.17977
71155	3	3	21	11	9	6	17378.50933
71156	3	3	21	11	9	7	16715.10317
71157	3	3	21	11	9	8	16069.96129
71158	3	3	21	11	9	9	15443.08369
71159	3	3	21	11	9	10	14834.47037
71160	3	3	21	11	10	3	18950.61349
71161	3	3	21	11	10	4	18242.23596
71162	3	3	21	11	10	5	17552.12271
71163	3	3	21	11	10	6	16880.27374
71164	3	3	21	11	10	7	16226.68906
71165	3	3	21	11	10	8	15591.36865
71166	3	3	21	11	10	9	14974.31252
71167	3	3	21	11	10	10	14375.52068
71168	3	3	21	21	3	3	22015.87393
71169	3	3	21	21	3	4	20983.78249
71170	3	3	21	21	3	5	19982.91002
71171	3	3	21	21	3	6	19013.25651
71172	3	3	21	21	3	7	18074.82197
71173	3	3	21	21	3	8	17167.60639
71174	3	3	21	21	3	9	16291.60977
71175	3	3	21	21	3	10	15446.83213
71176	3	3	21	21	4	3	21438.92527
71177	3	3	21	21	4	4	20420.61807
71178	3	3	21	21	4	5	19433.52983
71179	3	3	21	21	4	6	18477.66055
71180	3	3	21	21	4	7	17553.01025
71181	3	3	21	21	4	8	16659.5789
71182	3	3	21	21	4	9	15797.36652
71183	3	3	21	21	4	10	14966.37311
71184	3	3	21	21	5	3	20872.1661
71185	3	3	21	21	5	4	19867.64313
71186	3	3	21	21	5	5	18894.33913
71187	3	3	21	21	5	6	17952.25409
71188	3	3	21	21	5	7	17041.38801
71189	3	3	21	21	5	8	16161.74091
71190	3	3	21	21	5	9	15313.31276
71191	3	3	21	21	5	10	14496.10359
71192	3	3	21	21	6	3	20315.59642
71193	3	3	21	21	6	4	19324.85768
71194	3	3	21	21	6	5	18365.33791
71195	3	3	21	21	6	6	17437.03711
71196	3	3	21	21	6	7	16539.95527
71197	3	3	21	21	6	8	15674.0924
71198	3	3	21	21	6	9	14839.44849
71199	3	3	21	21	6	10	14036.02355
71200	3	3	21	21	7	3	19769.21622
71201	3	3	21	21	7	4	18792.26172
71202	3	3	21	21	7	5	17846.52619
71203	3	3	21	21	7	6	16932.00962
71204	3	3	21	21	7	7	16048.71201
71205	3	3	21	21	7	8	15196.63338
71206	3	3	21	21	7	9	14375.7737
71207	3	3	21	21	7	10	13586.13299
71208	3	3	21	21	8	3	19233.02552
71209	3	3	21	21	8	4	18269.85525
71210	3	3	21	21	8	5	17337.90395
71211	3	3	21	21	8	6	16437.17162
71212	3	3	21	21	8	7	15567.65825
71213	3	3	21	21	8	8	14729.36384
71214	3	3	21	21	8	9	13922.2884
71215	3	3	21	21	8	10	13146.43193
71216	3	3	21	21	9	3	18707.0243
71217	3	3	21	21	9	4	17757.63827
71218	3	3	21	21	9	5	16839.4712
71219	3	3	21	21	9	6	15952.5231
71220	3	3	21	21	9	7	15096.79397
71221	3	3	21	21	9	8	14272.2838
71222	3	3	21	21	9	9	13478.99259
71223	3	3	21	21	9	10	12716.92036
71224	3	3	21	21	10	3	18191.21257
71225	3	3	21	21	10	4	17255.61077
71226	3	3	21	21	10	5	16351.22794
71227	3	3	21	21	10	6	15478.06407
71228	3	3	21	21	10	7	14636.11918
71229	3	3	21	21	10	8	13825.39324
71230	3	3	21	21	10	9	13045.88627
71231	3	3	21	21	10	10	12297.59827
71232	3	3	21	31	3	3	21621.08639
71233	3	3	21	31	3	4	20470.66636
71234	3	3	21	31	3	5	19358.09892
71235	3	3	21	31	3	6	18283.38408
71236	3	3	21	31	3	7	17246.52184
71237	3	3	21	31	3	8	16247.51219
71238	3	3	21	31	3	9	15286.35513
71239	3	3	21	31	3	10	14363.05067
71240	3	3	21	31	4	3	21050.44355
71241	3	3	21	31	4	4	19915.9097
71242	3	3	21	31	4	5	18819.22844
71243	3	3	21	31	4	6	17760.39977
71244	3	3	21	31	4	7	16739.4237
71245	3	3	21	31	4	8	15756.30022
71246	3	3	21	31	4	9	14811.02934
71247	3	3	21	31	4	10	13903.61105
71248	3	3	21	31	5	3	20489.9902
71249	3	3	21	31	5	4	19371.34252
71250	3	3	21	31	5	5	18290.54743
71251	3	3	21	31	5	6	17247.60494
71252	3	3	21	31	5	7	16242.51505
71253	3	3	21	31	5	8	15275.27775
71254	3	3	21	31	5	9	14345.89304
71255	3	3	21	31	5	10	13454.36093
71256	3	3	21	31	6	3	19939.72634
71257	3	3	21	31	6	4	18836.96483
71258	3	3	21	31	6	5	17772.05592
71259	3	3	21	31	6	6	16744.99961
71260	3	3	21	31	6	7	15755.79588
71261	3	3	21	31	6	8	14804.44476
71262	3	3	21	31	6	9	13890.94623
71263	3	3	21	31	6	10	13015.30029
71264	3	3	21	31	7	3	19399.65196
71265	3	3	21	31	7	4	18312.77663
71266	3	3	21	31	7	5	17263.7539
71267	3	3	21	31	7	6	16252.58376
71268	3	3	21	31	7	7	15279.26621
71269	3	3	21	31	7	8	14343.80126
71270	3	3	21	31	7	9	13446.1889
71271	3	3	21	31	7	10	12586.42914
71272	3	3	21	31	8	3	18869.76707
71273	3	3	21	31	8	4	17798.77792
71274	3	3	21	31	8	5	16765.64136
71275	3	3	21	31	8	6	15770.35739
71276	3	3	21	31	8	7	14812.92602
71277	3	3	21	31	8	8	13893.34725
71278	3	3	21	31	8	9	13011.62106
71279	3	3	21	31	8	10	12167.74748
71280	3	3	21	31	9	3	18350.07168
71281	3	3	21	31	9	4	17294.9687
71282	3	3	21	31	9	5	16277.71831
71283	3	3	21	31	9	6	15298.32052
71284	3	3	21	31	9	7	14356.77532
71285	3	3	21	31	9	8	13453.08272
71286	3	3	21	31	9	9	12587.24272
71287	3	3	21	31	9	10	11759.2553
71288	3	3	21	31	10	3	17840.56577
71289	3	3	21	31	10	4	16801.34896
71290	3	3	21	31	10	5	15799.98475
71291	3	3	21	31	10	6	14836.47313
71292	3	3	21	31	10	7	13910.81411
71293	3	3	21	31	10	8	13023.00769
71294	3	3	21	31	10	9	12173.05385
71295	3	3	21	31	10	10	11360.95262
71296	3	3	21	41	3	3	21415.28111
71297	3	3	21	41	3	4	20203.28612
71298	3	3	21	41	3	5	19032.65713
71299	3	3	21	41	3	6	17903.39414
71300	3	3	21	41	3	7	16815.49714
71301	3	3	21	41	3	8	15768.96614
71302	3	3	21	41	3	9	14763.80113
71303	3	3	21	41	3	10	13800.00212
71304	3	3	21	41	4	3	20848.33807
71305	3	3	21	41	4	4	19653.46253
71306	3	3	21	41	4	5	18499.95298
71307	3	3	21	41	4	6	17387.80943
71308	3	3	21	41	4	7	16317.03187
71309	3	3	21	41	4	8	15287.62031
71310	3	3	21	41	4	9	14299.57475
71311	3	3	21	41	4	10	13352.89518
71312	3	3	21	41	5	3	20291.58452
71313	3	3	21	41	5	4	19113.82842
71314	3	3	21	41	5	5	17977.43831
71315	3	3	21	41	5	6	16882.4142
71316	3	3	21	41	5	7	15828.75609
71317	3	3	21	41	5	8	14816.46397
71318	3	3	21	41	5	9	13845.53785
71319	3	3	21	41	5	10	12915.97772
71320	3	3	21	41	6	3	19745.02046
71321	3	3	21	41	6	4	18584.3838
71322	3	3	21	41	6	5	17465.11313
71323	3	3	21	41	6	6	16387.20846
71324	3	3	21	41	6	7	15350.66979
71325	3	3	21	41	6	8	14355.49711
71326	3	3	21	41	6	9	13401.69043
71327	3	3	21	41	6	10	12489.24975
71328	3	3	21	41	7	3	19208.64588
71329	3	3	21	41	7	4	18065.12866
71330	3	3	21	41	7	5	16962.97744
71331	3	3	21	41	7	6	15902.19221
71332	3	3	21	41	7	7	14882.77298
71333	3	3	21	41	7	8	13904.71975
71334	3	3	21	41	7	9	12968.03251
71335	3	3	21	41	7	10	12072.71127
71336	3	3	21	41	8	3	18682.4608
71337	3	3	21	41	8	4	17556.06302
71338	3	3	21	41	8	5	16471.03124
71339	3	3	21	41	8	6	15427.36545
71340	3	3	21	41	8	7	14425.06566
71341	3	3	21	41	8	8	13464.13187
71342	3	3	21	41	8	9	12544.56407
71343	3	3	21	41	8	10	11666.36227
71344	3	3	21	41	9	3	18166.4652
71345	3	3	21	41	9	4	17057.18686
71346	3	3	21	41	9	5	15989.27452
71347	3	3	21	41	9	6	14962.72818
71348	3	3	21	41	9	7	13977.54783
71349	3	3	21	41	9	8	13033.73348
71350	3	3	21	41	9	9	12131.28513
71351	3	3	21	41	9	10	11270.20277
71352	3	3	21	41	10	3	17660.65909
71353	3	3	21	41	10	4	16568.50019
71354	3	3	21	41	10	5	15517.7073
71355	3	3	21	41	10	6	14508.2804
71356	3	3	21	41	10	7	13540.21949
71357	3	3	21	41	10	8	12613.52458
71358	3	3	21	41	10	9	11728.19567
71359	3	3	21	41	10	10	10884.23275
71360	3	3	31	1	3	3	24942.69354
71361	3	3	31	1	3	4	24825.10152
71362	3	3	31	1	3	5	24707.92508
71363	3	3	31	1	3	6	24591.16421
71364	3	3	31	1	3	7	24474.81892
71365	3	3	31	1	3	8	24358.8892
71366	3	3	31	1	3	9	24243.37506
71367	3	3	31	1	3	10	24128.27649
71368	3	3	31	1	4	3	24330.99437
71369	3	3	31	1	4	4	24214.59394
71370	3	3	31	1	4	5	24098.60909
71371	3	3	31	1	4	6	23983.03982
71372	3	3	31	1	4	7	23867.88612
71373	3	3	31	1	4	8	23753.14799
71374	3	3	31	1	4	9	23638.82544
71375	3	3	31	1	4	10	23524.91846
71376	3	3	31	1	5	3	23731.24822
71377	3	3	31	1	5	4	23616.03939
71378	3	3	31	1	5	5	23501.24613
71379	3	3	31	1	5	6	23386.86845
71380	3	3	31	1	5	7	23272.90634
71381	3	3	31	1	5	8	23159.35981
71382	3	3	31	1	5	9	23046.22885
71383	3	3	31	1	5	10	22933.51346
71384	3	3	31	1	6	3	23143.4551
71385	3	3	31	1	6	4	23029.43786
71386	3	3	31	1	6	5	22915.8362
71387	3	3	31	1	6	6	22802.65011
71388	3	3	31	1	6	7	22689.87959
71389	3	3	31	1	6	8	22577.52465
71390	3	3	31	1	6	9	22465.58528
71391	3	3	31	1	6	10	22354.06149
71392	3	3	31	1	7	3	22567.61501
71393	3	3	31	1	7	4	22454.78937
71394	3	3	31	1	7	5	22342.37929
71395	3	3	31	1	7	6	22230.38479
71396	3	3	31	1	7	7	22118.80587
71397	3	3	31	1	7	8	22007.64252
71398	3	3	31	1	7	9	21896.89475
71399	3	3	31	1	7	10	21786.56255
71400	3	3	31	1	8	3	22003.72795
71401	3	3	31	1	8	4	21892.09389
71402	3	3	31	1	8	5	21780.87541
71403	3	3	31	1	8	6	21670.07251
71404	3	3	31	1	8	7	21559.68518
71405	3	3	31	1	8	8	21449.71342
71406	3	3	31	1	8	9	21340.15724
71407	3	3	31	1	8	10	21231.01663
71408	3	3	31	1	9	3	21451.79391
71409	3	3	31	1	9	4	21341.35145
71410	3	3	31	1	9	5	21231.32456
71411	3	3	31	1	9	6	21121.71325
71412	3	3	31	1	9	7	21012.51751
71413	3	3	31	1	9	8	20903.73735
71414	3	3	31	1	9	9	20795.37276
71415	3	3	31	1	9	10	20687.42375
71416	3	3	31	1	10	3	20911.81291
71417	3	3	31	1	10	4	20802.56204
71418	3	3	31	1	10	5	20693.72674
71419	3	3	31	1	10	6	20585.30702
71420	3	3	31	1	10	7	20477.30287
71421	3	3	31	1	10	8	20369.7143
71422	3	3	31	1	10	9	20262.54131
71423	3	3	31	1	10	10	20155.78388
71424	3	3	31	11	3	3	22850.44708
71425	3	3	31	11	3	4	22071.13699
71426	3	3	31	11	3	5	21310.09118
71427	3	3	31	11	3	6	20567.30964
71428	3	3	31	11	3	7	19842.79239
71429	3	3	31	11	3	8	19136.53941
71430	3	3	31	11	3	9	18448.55072
71431	3	3	31	11	3	10	17778.82631
71432	3	3	31	11	4	3	22262.45531
71433	3	3	31	11	4	4	21492.23927
71434	3	3	31	11	4	5	20740.28752
71435	3	3	31	11	4	6	20006.60004
71436	3	3	31	11	4	7	19291.17685
71437	3	3	31	11	4	8	18594.01794
71438	3	3	31	11	4	9	17915.1233
71439	3	3	31	11	4	10	17254.49295
71440	3	3	31	11	5	3	21686.41656
71441	3	3	31	11	5	4	20925.29459
71442	3	3	31	11	5	5	20182.43689
71443	3	3	31	11	5	6	19457.84347
71444	3	3	31	11	5	7	18751.51434
71445	3	3	31	11	5	8	18063.44948
71446	3	3	31	11	5	9	17393.64891
71447	3	3	31	11	5	10	16742.11261
71448	3	3	31	11	6	3	21122.33084
71449	3	3	31	11	6	4	20370.30293
71450	3	3	31	11	6	5	19636.53929
71451	3	3	31	11	6	6	18921.03993
71452	3	3	31	11	6	7	18223.80486
71453	3	3	31	11	6	8	17544.83406
71454	3	3	31	11	6	9	16884.12754
71455	3	3	31	11	6	10	16241.68531
71456	3	3	31	11	7	3	20570.19815
71457	3	3	31	11	7	4	19827.26429
71458	3	3	31	11	7	5	19102.59472
71459	3	3	31	11	7	6	18396.18942
71460	3	3	31	11	7	7	17708.0484
71461	3	3	31	11	7	8	17038.17166
71462	3	3	31	11	7	9	16386.55921
71463	3	3	31	11	7	10	15753.21103
71464	3	3	31	11	8	3	20030.01849
71465	3	3	31	11	8	4	19296.17869
71466	3	3	31	11	8	5	18580.60317
71467	3	3	31	11	8	6	17883.29193
71468	3	3	31	11	8	7	17204.24497
71469	3	3	31	11	8	8	16543.46229
71470	3	3	31	11	8	9	15900.9439
71471	3	3	31	11	8	10	15276.68978
71472	3	3	31	11	9	3	19501.79185
71473	3	3	31	11	9	4	18777.04611
71474	3	3	31	11	9	5	18070.56465
71475	3	3	31	11	9	6	17382.34747
71476	3	3	31	11	9	7	16712.39457
71477	3	3	31	11	9	8	16060.70595
71478	3	3	31	11	9	9	15427.28161
71479	3	3	31	11	9	10	14812.12156
71480	3	3	31	11	10	3	18985.51824
71481	3	3	31	11	10	4	18269.86656
71482	3	3	31	11	10	5	17572.47916
71483	3	3	31	11	10	6	16893.35604
71484	3	3	31	11	10	7	16232.4972
71485	3	3	31	11	10	8	15589.90264
71486	3	3	31	11	10	9	14965.57236
71487	3	3	31	11	10	10	14359.50636
71488	3	3	31	21	3	3	22007.46881
71489	3	3	31	21	3	4	20973.07533
71490	3	3	31	21	3	5	19969.90082
71491	3	3	31	21	3	6	18997.94527
71492	3	3	31	21	3	7	18057.20869
71493	3	3	31	21	3	8	17147.69107
71494	3	3	31	21	3	9	16269.39242
71495	3	3	31	21	3	10	15422.31273
71496	3	3	31	21	4	3	21431.24553
71497	3	3	31	21	4	4	20409.86894
71498	3	3	31	21	4	5	19419.71131
71499	3	3	31	21	4	6	18460.77265
71500	3	3	31	21	4	7	17533.05296
71501	3	3	31	21	4	8	16636.55223
71502	3	3	31	21	4	9	15771.27047
71503	3	3	31	21	4	10	14937.20767
71504	3	3	31	21	5	3	20866.97527
71505	3	3	31	21	5	4	19858.61557
71506	3	3	31	21	5	5	18881.47483
71507	3	3	31	21	5	6	17935.55306
71508	3	3	31	21	5	7	17020.85025
71509	3	3	31	21	5	8	16137.36641
71510	3	3	31	21	5	9	15285.10154
71511	3	3	31	21	5	10	14464.05563
71512	3	3	31	21	6	3	20314.65804
71513	3	3	31	21	6	4	19319.31522
71514	3	3	31	21	6	5	18355.19138
71515	3	3	31	21	6	6	17422.28649
71516	3	3	31	21	6	7	16520.60058
71517	3	3	31	21	6	8	15650.13362
71518	3	3	31	21	6	9	14810.88564
71519	3	3	31	21	6	10	14002.85662
71520	3	3	31	21	7	3	19774.29384
71521	3	3	31	21	7	4	18791.96791
71522	3	3	31	21	7	5	17840.86095
71523	3	3	31	21	7	6	16920.97296
71524	3	3	31	21	7	7	16032.30393
71525	3	3	31	21	7	8	15174.85386
71526	3	3	31	21	7	9	14348.62276
71527	3	3	31	21	7	10	13553.61063
71528	3	3	31	21	8	3	19245.88266
71529	3	3	31	21	8	4	18276.57362
71530	3	3	31	21	8	5	17338.48355
71531	3	3	31	21	8	6	16431.61244
71532	3	3	31	21	8	7	15555.9603
71533	3	3	31	21	8	8	14711.52713
71534	3	3	31	21	8	9	13898.31292
71535	3	3	31	21	8	10	13116.31768
71536	3	3	31	21	9	3	18729.42451
71537	3	3	31	21	9	4	17773.13236
71538	3	3	31	21	9	5	16848.05918
71539	3	3	31	21	9	6	15954.20496
71540	3	3	31	21	9	7	15091.56971
71541	3	3	31	21	9	8	14260.15342
71542	3	3	31	21	9	9	13459.9561
71543	3	3	31	21	9	10	12690.97775
71544	3	3	31	21	10	3	18224.91939
71545	3	3	31	21	10	4	17281.64413
71546	3	3	31	21	10	5	16369.58784
71547	3	3	31	21	10	6	15488.75051
71548	3	3	31	21	10	7	14639.13214
71549	3	3	31	21	10	8	13820.73275
71550	3	3	31	21	10	9	13033.55231
71551	3	3	31	21	10	10	12277.59085
71552	3	3	31	31	3	3	21613.4799
71553	3	3	31	31	3	4	20461.02404
71554	3	3	31	31	3	5	19346.42077
71555	3	3	31	31	3	6	18269.6701
71556	3	3	31	31	3	7	17230.77203
71557	3	3	31	31	3	8	16229.72654
71558	3	3	31	31	3	9	15266.53366
71559	3	3	31	31	3	10	14341.19337
71560	3	3	31	31	4	3	21043.82864
71561	3	3	31	31	4	4	19906.58035
71562	3	3	31	31	4	5	18807.18464
71563	3	3	31	31	4	6	17745.64154
71564	3	3	31	31	4	7	16721.95103
71565	3	3	31	31	4	8	15736.11311
71566	3	3	31	31	4	9	14788.12779
71567	3	3	31	31	4	10	13877.99506
71568	3	3	31	31	5	3	20486.13041
71569	3	3	31	31	5	4	19364.08968
71570	3	3	31	31	5	5	18279.90155
71571	3	3	31	31	5	6	17233.566
71572	3	3	31	31	5	7	16225.08306
71573	3	3	31	31	5	8	15254.45271
71574	3	3	31	31	5	9	14321.67495
71575	3	3	31	31	5	10	13426.74979
71576	3	3	31	31	6	3	19940.38521
71577	3	3	31	31	6	4	18833.55204
71578	3	3	31	31	6	5	17764.57147
71579	3	3	31	31	6	6	16733.4435
71580	3	3	31	31	6	7	15740.16812
71581	3	3	31	31	6	8	14784.74533
71582	3	3	31	31	6	9	13867.17514
71583	3	3	31	31	6	10	12987.45754
71584	3	3	31	31	7	3	19406.59304
71585	3	3	31	31	7	4	18314.96744
71586	3	3	31	31	7	5	17261.19443
71587	3	3	31	31	7	6	16245.27402
71588	3	3	31	31	7	7	15267.2062
71589	3	3	31	31	7	8	14326.99098
71590	3	3	31	31	7	9	13424.62835
71591	3	3	31	31	7	10	12560.11832
71592	3	3	31	31	8	3	18884.75389
71593	3	3	31	31	8	4	17808.33585
71594	3	3	31	31	8	5	16769.77041
71595	3	3	31	31	8	6	15769.05757
71596	3	3	31	31	8	7	14806.19732
71597	3	3	31	31	8	8	13881.18966
71598	3	3	31	31	8	9	12994.0346
71599	3	3	31	31	8	10	12144.73213
71600	3	3	31	31	9	3	18374.86777
71601	3	3	31	31	9	4	17313.6573
71602	3	3	31	31	9	5	16290.29942
71603	3	3	31	31	9	6	15304.79414
71604	3	3	31	31	9	7	14357.14146
71605	3	3	31	31	9	8	13447.34136
71606	3	3	31	31	9	9	12575.39387
71607	3	3	31	31	9	10	11741.29896
71608	3	3	31	31	10	3	17876.93468
71609	3	3	31	31	10	4	16830.93177
71610	3	3	31	31	10	5	15822.78146
71611	3	3	31	31	10	6	14852.48375
71612	3	3	31	31	10	7	13920.03862
71613	3	3	31	31	10	8	13025.4461
71614	3	3	31	31	10	9	12168.70617
71615	3	3	31	31	10	10	11349.81883
71616	3	3	31	41	3	3	21408.63885
71617	3	3	31	41	3	4	20194.92944
71618	3	3	31	41	3	5	19022.58603
71619	3	3	31	41	3	6	17891.60861
71620	3	3	31	41	3	7	16801.99719
71621	3	3	31	41	3	8	15753.75177
71622	3	3	31	41	3	9	14746.87234
71623	3	3	31	41	3	10	13781.35891
71624	3	3	31	41	4	3	20843.0088
71625	3	3	31	41	4	4	19645.84736
71626	3	3	31	41	4	5	18490.05192
71627	3	3	31	41	4	6	17375.62247
71628	3	3	31	41	4	7	16302.55902
71629	3	3	31	41	4	8	15270.86156
71630	3	3	31	41	4	9	14280.5301
71631	3	3	31	41	4	10	13331.56464
71632	3	3	31	41	5	3	20289.33178
71633	3	3	31	41	5	4	19108.71831
71634	3	3	31	41	5	5	17969.47083
71635	3	3	31	41	5	6	16871.58935
71636	3	3	31	41	5	7	15815.07387
71637	3	3	31	41	5	8	14799.92438
71638	3	3	31	41	5	9	13826.14089
71639	3	3	31	41	5	10	12893.7234
71640	3	3	31	41	6	3	19747.60779
71641	3	3	31	41	6	4	18583.54228
71642	3	3	31	41	6	5	17460.84278
71643	3	3	31	41	6	6	16379.50927
71644	3	3	31	41	6	7	15339.54175
71645	3	3	31	41	6	8	14340.94023
71646	3	3	31	41	6	9	13383.70471
71647	3	3	31	41	6	10	12467.83518
71648	3	3	31	41	7	3	19217.83682
71649	3	3	31	41	7	4	18070.31929
71650	3	3	31	41	7	5	16964.16775
71651	3	3	31	41	7	6	15899.38221
71652	3	3	31	41	7	7	14875.96266
71653	3	3	31	41	7	8	13893.90911
71654	3	3	31	41	7	9	12953.22156
71655	3	3	31	41	7	10	12053.9
71656	3	3	31	41	8	3	18700.01889
71657	3	3	31	41	8	4	17569.04932
71658	3	3	31	41	8	5	16479.44575
71659	3	3	31	41	8	6	15431.20817
71660	3	3	31	41	8	7	14424.3366
71661	3	3	31	41	8	8	13458.83101
71662	3	3	31	41	8	9	12534.69143
71663	3	3	31	41	8	10	11651.91784
71664	3	3	31	41	9	3	18194.15398
71665	3	3	31	41	9	4	17079.73238
71666	3	3	31	41	9	5	16006.67678
71667	3	3	31	41	9	6	14974.98717
71668	3	3	31	41	9	7	13984.66356
71669	3	3	31	41	9	8	13035.70594
71670	3	3	31	41	9	9	12128.11433
71671	3	3	31	41	9	10	11261.88871
71672	3	3	31	41	10	3	17700.2421
71673	3	3	31	41	10	4	16602.36846
71674	3	3	31	41	10	5	15545.86083
71675	3	3	31	41	10	6	14530.71919
71676	3	3	31	41	10	7	13556.94355
71677	3	3	31	41	10	8	12624.5339
71678	3	3	31	41	10	9	11733.49025
71679	3	3	31	41	10	10	10883.8126
71680	3	3	41	1	3	3	24999.64532
71681	3	3	41	1	3	4	24881.68455
71682	3	3	41	1	3	5	24764.13935
71683	3	3	41	1	3	6	24647.00972
71684	3	3	41	1	3	7	24530.29567
71685	3	3	41	1	3	8	24413.9972
71686	3	3	41	1	3	9	24298.1143
71687	3	3	41	1	3	10	24182.64697
71688	3	3	41	1	4	3	24408.8022
71689	3	3	41	1	4	4	24291.9101
71690	3	3	41	1	4	5	24175.43357
71691	3	3	41	1	4	6	24059.37262
71692	3	3	41	1	4	7	23943.72724
71693	3	3	41	1	4	8	23828.49744
71694	3	3	41	1	4	9	23713.68322
71695	3	3	41	1	4	10	23599.28456
71696	3	3	41	1	5	3	23830.84816
71697	3	3	41	1	5	4	23715.02474
71698	3	3	41	1	5	5	23599.61689
71699	3	3	41	1	5	6	23484.62461
71700	3	3	41	1	5	7	23370.04791
71701	3	3	41	1	5	8	23255.88678
71702	3	3	41	1	5	9	23142.14123
71703	3	3	41	1	5	10	23028.81125
71704	3	3	41	1	6	3	23265.78322
71705	3	3	41	1	6	4	23151.02847
71706	3	3	41	1	6	5	23036.68929
71707	3	3	41	1	6	6	22922.76569
71708	3	3	41	1	6	7	22809.25766
71709	3	3	41	1	6	8	22696.16521
71710	3	3	41	1	6	9	22583.48833
71711	3	3	41	1	6	10	22471.22702
71712	3	3	41	1	7	3	22713.60737
71713	3	3	41	1	7	4	22599.92129
71714	3	3	41	1	7	5	22486.65079
71715	3	3	41	1	7	6	22373.79586
71716	3	3	41	1	7	7	22261.3565
71717	3	3	41	1	7	8	22149.33272
71718	3	3	41	1	7	9	22037.72452
71719	3	3	41	1	7	10	21926.53189
71720	3	3	41	1	8	3	22174.32061
71721	3	3	41	1	8	4	22061.7032
71722	3	3	41	1	8	5	21949.50137
71723	3	3	41	1	8	6	21837.71512
71724	3	3	41	1	8	7	21726.34443
71725	3	3	41	1	8	8	21615.38933
71726	3	3	41	1	8	9	21504.8498
71727	3	3	41	1	8	10	21394.72584
71728	3	3	41	1	9	3	21647.92293
71729	3	3	41	1	9	4	21536.3742
71730	3	3	41	1	9	5	21425.24105
71731	3	3	41	1	9	6	21314.52346
71732	3	3	41	1	9	7	21204.22146
71733	3	3	41	1	9	8	21094.33503
71734	3	3	41	1	9	9	20984.86417
71735	3	3	41	1	9	10	20875.80888
71736	3	3	41	1	10	3	21134.41435
71737	3	3	41	1	10	4	21023.93429
71738	3	3	41	1	10	5	20913.86981
71739	3	3	41	1	10	6	20804.2209
71740	3	3	41	1	10	7	20694.98757
71741	3	3	41	1	10	8	20586.16981
71742	3	3	41	1	10	9	20477.76763
71743	3	3	41	1	10	10	20369.78102
71744	3	3	41	11	3	3	22901.6321
71745	3	3	41	11	3	4	22120.03099
71746	3	3	41	11	3	5	21356.69417
71747	3	3	41	11	3	6	20611.62162
71748	3	3	41	11	3	7	19884.81336
71749	3	3	41	11	3	8	19176.26937
71750	3	3	41	11	3	9	18485.98967
71751	3	3	41	11	3	10	17813.97424
71752	3	3	41	11	4	3	22332.57412
71753	3	3	41	11	4	4	21559.3034
71754	3	3	41	11	4	5	20804.29697
71755	3	3	41	11	4	6	20067.55481
71756	3	3	41	11	4	7	19349.07693
71757	3	3	41	11	4	8	18648.86334
71758	3	3	41	11	4	9	17966.91402
71759	3	3	41	11	4	10	17303.22899
71760	3	3	41	11	5	3	21776.40523
71761	3	3	41	11	5	4	21011.4649
71762	3	3	41	11	5	5	20264.78885
71763	3	3	41	11	5	6	19536.37709
71764	3	3	41	11	5	7	18826.2296
71765	3	3	41	11	5	8	18134.34639
71766	3	3	41	11	5	9	17460.72747
71767	3	3	41	11	5	10	16805.37282
71768	3	3	41	11	6	3	21233.12543
71769	3	3	41	11	6	4	20476.51549
71770	3	3	41	11	6	5	19738.16983
71771	3	3	41	11	6	6	19018.08846
71772	3	3	41	11	6	7	18316.27136
71773	3	3	41	11	6	8	17632.71854
71774	3	3	41	11	6	9	16967.43
71775	3	3	41	11	6	10	16320.40574
71776	3	3	41	11	7	3	20702.73472
71777	3	3	41	11	7	4	19954.45517
71778	3	3	41	11	7	5	19224.4399
71779	3	3	41	11	7	6	18512.68891
71780	3	3	41	11	7	7	17819.2022
71781	3	3	41	11	7	8	17143.97977
71782	3	3	41	11	7	9	16487.02163
71783	3	3	41	11	7	10	15848.32776
71784	3	3	41	11	8	3	20185.23311
71785	3	3	41	11	8	4	19445.28394
71786	3	3	41	11	8	5	18723.59906
71787	3	3	41	11	8	6	18020.17846
71788	3	3	41	11	8	7	17335.02214
71789	3	3	41	11	8	8	16668.1301
71790	3	3	41	11	8	9	16019.50234
71791	3	3	41	11	8	10	15389.13886
71792	3	3	41	11	9	3	19680.62058
71793	3	3	41	11	9	4	18949.00181
71794	3	3	41	11	9	5	18235.64731
71795	3	3	41	11	9	6	17540.5571
71796	3	3	41	11	9	7	16863.73117
71797	3	3	41	11	9	8	16205.16952
71798	3	3	41	11	9	9	15564.87214
71799	3	3	41	11	9	10	14942.83905
71800	3	3	41	11	10	3	19188.89714
71801	3	3	41	11	10	4	18465.60876
71802	3	3	41	11	10	5	17760.58465
71803	3	3	41	11	10	6	17073.82483
71804	3	3	41	11	10	7	16405.32929
71805	3	3	41	11	10	8	15755.09802
71806	3	3	41	11	10	9	15123.13104
71807	3	3	41	11	10	10	14509.42834
71808	3	3	41	21	3	3	22057.21814
71809	3	3	41	21	3	4	21020.05508
71810	3	3	41	21	3	5	20014.111
71811	3	3	41	21	3	6	19039.38587
71812	3	3	41	21	3	7	18095.87972
71813	3	3	41	21	3	8	17183.59253
71814	3	3	41	21	3	9	16302.5243
71815	3	3	41	21	3	10	15452.67504
71816	3	3	41	21	4	3	21499.45008
71817	3	3	41	21	4	4	20474.38073
71818	3	3	41	21	4	5	19480.53034
71819	3	3	41	21	4	6	18517.89891
71820	3	3	41	21	4	7	17586.48645
71821	3	3	41	21	4	8	16686.29296
71822	3	3	41	21	4	9	15817.31843
71823	3	3	41	21	4	10	14979.56286
71824	3	3	41	21	5	3	20954.57112
71825	3	3	41	21	5	4	19941.59546
71826	3	3	41	21	5	5	18959.83877
71827	3	3	41	21	5	6	18009.30104
71828	3	3	41	21	5	7	17089.98228
71829	3	3	41	21	5	8	16201.88248
71830	3	3	41	21	5	9	15345.00165
71831	3	3	41	21	5	10	14519.33978
71832	3	3	41	21	6	3	20422.58125
71833	3	3	41	21	6	4	19421.69929
71834	3	3	41	21	6	5	18452.03629
71835	3	3	41	21	6	6	17513.59226
71836	3	3	41	21	6	7	16606.36719
71837	3	3	41	21	6	8	15730.36109
71838	3	3	41	21	6	9	14885.57396
71839	3	3	41	21	6	10	14072.00579
71840	3	3	41	21	7	3	19903.48047
71841	3	3	41	21	7	4	18914.6922
71842	3	3	41	21	7	5	17957.1229
71843	3	3	41	21	7	6	17030.77257
71844	3	3	41	21	7	7	16135.6412
71845	3	3	41	21	7	8	15271.72879
71846	3	3	41	21	7	9	14439.03536
71847	3	3	41	21	7	10	13637.56088
71848	3	3	41	21	8	3	19397.26877
71849	3	3	41	21	8	4	18420.5742
71850	3	3	41	21	8	5	17475.0986
71851	3	3	41	21	8	6	16560.84196
71852	3	3	41	21	8	7	15677.80429
71853	3	3	41	21	8	8	14825.98559
71854	3	3	41	21	8	9	14005.38585
71855	3	3	41	21	8	10	13216.00507
71856	3	3	41	21	9	3	18903.94617
71857	3	3	41	21	9	4	17939.3453
71858	3	3	41	21	9	5	17005.96339
71859	3	3	41	21	9	6	16103.80045
71860	3	3	41	21	9	7	15232.85648
71861	3	3	41	21	9	8	14393.13147
71862	3	3	41	21	9	9	13584.62543
71863	3	3	41	21	9	10	12807.33835
71864	3	3	41	21	10	3	18423.51266
71865	3	3	41	21	10	4	17471.00548
71866	3	3	41	21	10	5	16549.71728
71867	3	3	41	21	10	6	15659.64803
71868	3	3	41	21	10	7	14800.79776
71869	3	3	41	21	10	8	13973.16644
71870	3	3	41	21	10	9	13176.7541
71871	3	3	41	21	10	10	12411.56072
71872	3	3	41	31	3	3	21663.07358
71873	3	3	41	31	3	4	20507.79627
71874	3	3	41	31	3	5	19390.37155
71875	3	3	41	31	3	6	18310.79943
71876	3	3	41	31	3	7	17269.0799
71877	3	3	41	31	3	8	16265.21297
71878	3	3	41	31	3	9	15299.19863
71879	3	3	41	31	3	10	14371.03688
71880	3	3	41	31	4	3	21111.82568
71881	3	3	41	31	4	4	19970.81545
71882	3	3	41	31	4	5	18867.65781
71883	3	3	41	31	4	6	17802.35277
71884	3	3	41	31	4	7	16774.90032
71885	3	3	41	31	4	8	15785.30047
71886	3	3	41	31	4	9	14833.55321
71887	3	3	41	31	4	10	13919.65854
71888	3	3	41	31	5	3	20573.46687
71889	3	3	41	31	5	4	19446.72372
71890	3	3	41	31	5	5	18357.83316
71891	3	3	41	31	5	6	17306.7952
71892	3	3	41	31	5	7	16293.60983
71893	3	3	41	31	5	8	15318.27706
71894	3	3	41	31	5	9	14380.79688
71895	3	3	41	31	5	10	13481.16929
71896	3	3	41	31	6	3	20047.99715
71897	3	3	41	31	6	4	18935.52108
71898	3	3	41	31	6	5	17860.8976
71899	3	3	41	31	6	6	16824.12672
71900	3	3	41	31	6	7	15825.20843
71901	3	3	41	31	6	8	14864.14274
71902	3	3	41	31	6	9	13940.92964
71903	3	3	41	31	6	10	13055.56914
71904	3	3	41	31	7	3	19535.41651
71905	3	3	41	31	7	4	18437.20752
71906	3	3	41	31	7	5	17376.85113
71907	3	3	41	31	7	6	16354.34733
71908	3	3	41	31	7	7	15369.69612
71909	3	3	41	31	7	8	14422.89751
71910	3	3	41	31	7	9	13513.95149
71911	3	3	41	31	7	10	12642.85807
71912	3	3	41	31	8	3	19035.72497
71913	3	3	41	31	8	4	17951.78306
71914	3	3	41	31	8	5	16905.69375
71915	3	3	41	31	8	6	15897.45703
71916	3	3	41	31	8	7	14927.0729
71917	3	3	41	31	8	8	13994.54137
71918	3	3	41	31	8	9	13099.86243
71919	3	3	41	31	8	10	12243.03609
71920	3	3	41	31	9	3	18548.92252
71921	3	3	41	31	9	4	17479.24769
71922	3	3	41	31	9	5	16447.42546
71923	3	3	41	31	9	6	15453.45582
71924	3	3	41	31	9	7	14497.33877
71925	3	3	41	31	9	8	13579.07432
71926	3	3	41	31	9	9	12698.66246
71927	3	3	41	31	9	10	11856.1032
71928	3	3	41	31	10	3	18075.00916
71929	3	3	41	31	10	4	17019.60141
71930	3	3	41	31	10	5	16002.04626
71931	3	3	41	31	10	6	15022.3437
71932	3	3	41	31	10	7	14080.49373
71933	3	3	41	31	10	8	13176.49636
71934	3	3	41	31	10	9	12310.35159
71935	3	3	41	31	10	10	11482.05941
71936	3	3	41	41	3	3	21458.45538
71937	3	3	41	41	3	4	20241.9988
71938	3	3	41	41	3	5	19066.90821
71939	3	3	41	41	3	6	17933.18363
71940	3	3	41	41	3	7	16840.82504
71941	3	3	41	41	3	8	15789.83244
71942	3	3	41	41	3	9	14780.20584
71943	3	3	41	41	3	10	13811.94524
71944	3	3	41	41	4	3	20911.30296
71945	3	3	41	41	4	4	19710.47863
71946	3	3	41	41	4	5	18551.02029
71947	3	3	41	41	4	6	17432.92795
71948	3	3	41	41	4	7	16356.2016
71949	3	3	41	41	4	8	15320.84125
71950	3	3	41	41	4	9	14326.84689
71951	3	3	41	41	4	10	13374.21854
71952	3	3	41	41	5	3	20377.03964
71953	3	3	41	41	5	4	19191.84755
71954	3	3	41	41	5	5	18048.02146
71955	3	3	41	41	5	6	16945.56136
71956	3	3	41	41	5	7	15884.46725
71957	3	3	41	41	5	8	14864.73915
71958	3	3	41	41	5	9	13886.37704
71959	3	3	41	41	5	10	12949.38092
71960	3	3	41	41	6	3	19855.66541
71961	3	3	41	41	6	4	18686.10556
71962	3	3	41	41	6	5	17557.91171
71963	3	3	41	41	6	6	16471.08386
71964	3	3	41	41	6	7	15425.622
71965	3	3	41	41	6	8	14421.52614
71966	3	3	41	41	6	9	13458.79627
71967	3	3	41	41	6	10	12537.4324
71968	3	3	41	41	7	3	19347.18027
71969	3	3	41	41	7	4	18193.25267
71970	3	3	41	41	7	5	17080.69106
71971	3	3	41	41	7	6	16009.49545
71972	3	3	41	41	7	7	14979.66583
71973	3	3	41	41	7	8	13991.20222
71974	3	3	41	41	7	9	13044.10459
71975	3	3	41	41	7	10	12138.37297
71976	3	3	41	41	8	3	18851.58422
71977	3	3	41	41	8	4	17713.28886
71978	3	3	41	41	8	5	16616.3595
71979	3	3	41	41	8	6	15560.79613
71980	3	3	41	41	8	7	14546.59876
71981	3	3	41	41	8	8	13573.76739
71982	3	3	41	41	8	9	12642.30201
71983	3	3	41	41	8	10	11752.20263
71984	3	3	41	41	9	3	18368.87726
71985	3	3	41	41	9	4	17246.21414
71986	3	3	41	41	9	5	16164.91702
71987	3	3	41	41	9	6	15124.9859
71988	3	3	41	41	9	7	14126.42077
71989	3	3	41	41	9	8	13169.22165
71990	3	3	41	41	9	9	12253.38851
71991	3	3	41	41	9	10	11378.92137
71992	3	3	41	41	10	3	17899.05938
71993	3	3	41	41	10	4	16792.02851
71994	3	3	41	41	10	5	15726.36364
71995	3	3	41	41	10	6	14702.06476
71996	3	3	41	41	10	7	13719.13188
71997	3	3	41	41	10	8	12777.56499
71998	3	3	41	41	10	9	11877.36411
71999	3	3	41	41	10	10	11018.52921
72000	3	3	1	1	3	3	26573.0032
72001	3	3	1	1	3	4	26453.92789
72002	3	3	1	1	3	5	26335.23977
72003	3	3	1	1	3	6	26216.93884
72004	3	3	1	1	3	7	26099.02509
72005	3	3	1	1	3	8	25981.49852
72006	3	3	1	1	3	9	25864.35915
72007	3	3	1	1	3	10	25747.60696
72008	3	3	1	1	4	3	26479.84306
72009	3	3	1	1	4	4	26361.02639
72010	3	3	1	1	4	5	26242.59691
72011	3	3	1	1	4	6	26124.55461
72012	3	3	1	1	4	7	26006.8995
72013	3	3	1	1	4	8	25889.63158
72014	3	3	1	1	4	9	25772.75084
72015	3	3	1	1	4	10	25656.25729
72016	3	3	1	1	5	3	26386.87337
72017	3	3	1	1	5	4	26268.31534
72018	3	3	1	1	5	5	26150.1445
72019	3	3	1	1	5	6	26032.36084
72020	3	3	1	1	5	7	25914.96437
72021	3	3	1	1	5	8	25797.95508
72022	3	3	1	1	5	9	25681.33298
72023	3	3	1	1	5	10	25565.09807
72024	3	3	1	1	6	3	26294.09413
72025	3	3	1	1	6	4	26175.79474
72026	3	3	1	1	6	5	26057.88253
72027	3	3	1	1	6	6	25940.35751
72028	3	3	1	1	6	7	25823.21968
72029	3	3	1	1	6	8	25706.46903
72030	3	3	1	1	6	9	25590.10557
72031	3	3	1	1	6	10	25474.12929
72032	3	3	1	1	7	3	26201.50533
72033	3	3	1	1	7	4	26083.46458
72034	3	3	1	1	7	5	25965.81101
72035	3	3	1	1	7	6	25848.54463
72036	3	3	1	1	7	7	25731.66543
72037	3	3	1	1	7	8	25615.17342
72038	3	3	1	1	7	9	25499.0686
72039	3	3	1	1	7	10	25383.35096
72040	3	3	1	1	8	3	26109.10698
72041	3	3	1	1	8	4	25991.32487
72042	3	3	1	1	8	5	25873.92994
72043	3	3	1	1	8	6	25756.92219
72044	3	3	1	1	8	7	25640.30163
72045	3	3	1	1	8	8	25524.06826
72046	3	3	1	1	8	9	25408.22207
72047	3	3	1	1	8	10	25292.76308
72048	3	3	1	1	9	3	26016.89908
72049	3	3	1	1	9	4	25899.3756
72050	3	3	1	1	9	5	25782.23931
72051	3	3	1	1	9	6	25665.4902
72052	3	3	1	1	9	7	25549.12828
72053	3	3	1	1	9	8	25433.15355
72054	3	3	1	1	9	9	25317.566
72055	3	3	1	1	9	10	25202.36564
72056	3	3	1	1	10	3	25924.88162
72057	3	3	1	1	10	4	25807.61678
72058	3	3	1	1	10	5	25690.73913
72059	3	3	1	1	10	6	25574.24866
72060	3	3	1	1	10	7	25458.14537
72061	3	3	1	1	10	8	25342.42928
72062	3	3	1	1	10	9	25227.10037
72063	3	3	1	1	10	10	25112.15865
72064	3	3	1	11	3	3	24551.12201
72065	3	3	1	11	3	4	23788.8667
72066	3	3	1	11	3	5	23042.38876
72067	3	3	1	11	3	6	22311.6882
72068	3	3	1	11	3	7	21596.76502
72069	3	3	1	11	3	8	20897.61922
72070	3	3	1	11	3	9	20214.2508
72071	3	3	1	11	3	10	19546.65976
72072	3	3	1	11	4	3	24462.28411
72073	3	3	1	11	4	4	23701.72818
72074	3	3	1	11	4	5	22956.94963
72075	3	3	1	11	4	6	22227.94845
72076	3	3	1	11	4	7	21514.72466
72077	3	3	1	11	4	8	20817.27824
72078	3	3	1	11	4	9	20135.6092
72079	3	3	1	11	4	10	19469.71754
72080	3	3	1	11	5	3	24373.63666
72081	3	3	1	11	5	4	23614.78011
72082	3	3	1	11	5	5	22871.70094
72083	3	3	1	11	5	6	22144.39915
72084	3	3	1	11	5	7	21432.87474
72085	3	3	1	11	5	8	20737.12771
72086	3	3	1	11	5	9	20057.15805
72087	3	3	1	11	5	10	19392.96578
72088	3	3	1	11	6	3	24285.17966
72089	3	3	1	11	6	4	23528.02249
72090	3	3	1	11	6	5	22786.64271
72091	3	3	1	11	6	6	22061.0403
72092	3	3	1	11	6	7	21351.21527
72093	3	3	1	11	6	8	20657.16762
72094	3	3	1	11	6	9	19978.89735
72095	3	3	1	11	6	10	19316.40446
72096	3	3	1	11	7	3	24196.9131
72097	3	3	1	11	7	4	23441.45532
72098	3	3	1	11	7	5	22701.77491
72099	3	3	1	11	7	6	21977.87189
72100	3	3	1	11	7	7	21269.74625
72101	3	3	1	11	7	8	20577.39798
72102	3	3	1	11	7	9	19900.8271
72103	3	3	1	11	7	10	19240.03359
72104	3	3	1	11	8	3	24108.83699
72105	3	3	1	11	8	4	23355.07859
72106	3	3	1	11	8	5	22617.09757
72107	3	3	1	11	8	6	21894.89393
72108	3	3	1	11	8	7	21188.46767
72109	3	3	1	11	8	8	20497.81879
72110	3	3	1	11	8	9	19822.94729
72111	3	3	1	11	8	10	19163.85317
72112	3	3	1	11	9	3	24020.95132
72113	3	3	1	11	9	4	23268.8923
72114	3	3	1	11	9	5	22532.61067
72115	3	3	1	11	9	6	21812.10642
72116	3	3	1	11	9	7	21107.37954
72117	3	3	1	11	9	8	20418.43004
72118	3	3	1	11	9	9	19745.25792
72119	3	3	1	11	9	10	19087.86319
72120	3	3	1	11	10	3	23933.2561
72121	3	3	1	11	10	4	23182.89647
72122	3	3	1	11	10	5	22448.31422
72123	3	3	1	11	10	6	21729.50935
72124	3	3	1	11	10	7	21026.48185
72125	3	3	1	11	10	8	20339.23174
72126	3	3	1	11	10	9	19667.75901
72127	3	3	1	11	10	10	19012.06365
72128	3	3	1	21	3	3	23796.0589
72129	3	3	1	21	3	4	22802.63246
72130	3	3	1	21	3	5	21835.24168
72131	3	3	1	21	3	6	20893.88658
72132	3	3	1	21	3	7	19978.56714
72133	3	3	1	21	3	8	19089.28337
72134	3	3	1	21	3	9	18226.03527
72135	3	3	1	21	3	10	17388.82284
72136	3	3	1	21	4	3	23708.74798
72137	3	3	1	21	4	4	22717.52992
72138	3	3	1	21	4	5	21752.34752
72139	3	3	1	21	4	6	20813.20079
72140	3	3	1	21	4	7	19900.08973
72141	3	3	1	21	4	8	19013.01434
72142	3	3	1	21	4	9	18151.97462
72143	3	3	1	21	4	10	17316.97056
72144	3	3	1	21	5	3	23621.62751
72145	3	3	1	21	5	4	22632.61782
72146	3	3	1	21	5	5	21669.6438
72147	3	3	1	21	5	6	20732.70545
72148	3	3	1	21	5	7	19821.80277
72149	3	3	1	21	5	8	18936.93576
72150	3	3	1	21	5	9	18078.10441
72151	3	3	1	21	5	10	17245.30873
72152	3	3	1	21	6	3	23534.69748
72153	3	3	1	21	6	4	22547.89617
72154	3	3	1	21	6	5	21587.13053
72155	3	3	1	21	6	6	20652.40056
72156	3	3	1	21	6	7	19743.70625
72157	3	3	1	21	6	8	18861.04762
72158	3	3	1	21	6	9	18004.42465
72159	3	3	1	21	6	10	17173.83735
72160	3	3	1	21	7	3	23447.95791
72161	3	3	1	21	7	4	22463.36497
72162	3	3	1	21	7	5	21504.80771
72163	3	3	1	21	7	6	20572.28611
72164	3	3	1	21	7	7	19665.80018
72165	3	3	1	21	7	8	18785.34993
72166	3	3	1	21	7	9	17930.93533
72167	3	3	1	21	7	10	17102.55641
72168	3	3	1	21	8	3	23361.40877
72169	3	3	1	21	8	4	22379.02422
72170	3	3	1	21	8	5	21422.67533
72171	3	3	1	21	8	6	20492.36211
72172	3	3	1	21	8	7	19588.08456
72173	3	3	1	21	8	8	18709.84268
72174	3	3	1	21	8	9	17857.63647
72175	3	3	1	21	8	10	17031.46592
72176	3	3	1	21	9	3	23275.05009
72177	3	3	1	21	9	4	22294.87391
72178	3	3	1	21	9	5	21340.7334
72179	3	3	1	21	9	6	20412.62856
72180	3	3	1	21	9	7	19510.55938
72181	3	3	1	21	9	8	18634.52588
72182	3	3	1	21	9	9	17784.52804
72183	3	3	1	21	9	10	16960.56588
72184	3	3	1	21	10	3	23188.88185
72185	3	3	1	21	10	4	22210.91405
72186	3	3	1	21	10	5	21258.98191
72187	3	3	1	21	10	6	20333.08545
72188	3	3	1	21	10	7	19433.22465
72189	3	3	1	21	10	8	18559.39953
72190	3	3	1	21	10	9	17711.61007
72191	3	3	1	21	10	10	16889.85628
72192	3	3	1	31	3	3	23458.97803
72193	3	3	1	31	3	4	22363.16097
72194	3	3	1	31	3	5	21298.36442
72195	3	3	1	31	3	6	20264.58836
72196	3	3	1	31	3	7	19261.83282
72197	3	3	1	31	3	8	18290.09777
72198	3	3	1	31	3	9	17349.38323
72199	3	3	1	31	3	10	16439.68919
72200	3	3	1	31	4	3	23372.30136
72201	3	3	1	31	4	4	22278.90409
72202	3	3	1	31	4	5	21216.52732
72203	3	3	1	31	4	6	20185.17106
72204	3	3	1	31	4	7	19184.8353
72205	3	3	1	31	4	8	18215.52005
72206	3	3	1	31	4	9	17277.2253
72207	3	3	1	31	4	10	16369.95105
72208	3	3	1	31	5	3	23285.81513
72209	3	3	1	31	5	4	22194.83765
72210	3	3	1	31	5	5	21134.88068
72211	3	3	1	31	5	6	20105.94421
72212	3	3	1	31	5	7	19108.02824
72213	3	3	1	31	5	8	18141.13278
72214	3	3	1	31	5	9	17205.25782
72215	3	3	1	31	5	10	16300.40336
72216	3	3	1	31	6	3	23199.51934
72217	3	3	1	31	6	4	22110.96166
72218	3	3	1	31	6	5	21053.42448
72219	3	3	1	31	6	6	20026.9078
72220	3	3	1	31	6	7	19031.41162
72221	3	3	1	31	6	8	18066.93595
72222	3	3	1	31	6	9	17133.48078
72223	3	3	1	31	6	10	16231.04612
72224	3	3	1	31	7	3	23113.41401
72225	3	3	1	31	7	4	22027.27611
72226	3	3	1	31	7	5	20972.15872
72227	3	3	1	31	7	6	19948.06183
72228	3	3	1	31	7	7	18954.98545
72229	3	3	1	31	7	8	17992.92957
72230	3	3	1	31	7	9	17061.89419
72231	3	3	1	31	7	10	16161.87932
72232	3	3	1	31	8	3	23027.49912
72233	3	3	1	31	8	4	21943.78101
72234	3	3	1	31	8	5	20891.08341
72235	3	3	1	31	8	6	19869.40631
72236	3	3	1	31	8	7	18878.74972
72237	3	3	1	31	8	8	17919.11363
72238	3	3	1	31	8	9	16990.49805
72239	3	3	1	31	8	10	16092.90296
72240	3	3	1	31	9	3	22941.77467
72241	3	3	1	31	9	4	21860.47636
72242	3	3	1	31	9	5	20810.19855
72243	3	3	1	31	9	6	19790.94124
72244	3	3	1	31	9	7	18802.70444
72245	3	3	1	31	9	8	17845.48814
72246	3	3	1	31	9	9	16919.29235
72247	3	3	1	31	9	10	16024.11706
72248	3	3	1	31	10	3	22856.24067
72249	3	3	1	31	10	4	21777.36215
72250	3	3	1	31	10	5	20729.50413
72251	3	3	1	31	10	6	19712.66662
72252	3	3	1	31	10	7	18726.84961
72253	3	3	1	31	10	8	17772.0531
72254	3	3	1	31	10	9	16848.2771
72255	3	3	1	31	10	10	15955.5216
72256	3	3	1	41	3	3	23288.05008
72257	3	3	1	41	3	4	22140.37593
72258	3	3	1	41	3	5	21026.28173
72259	3	3	1	41	3	6	19945.76747
72260	3	3	1	41	3	7	18898.83316
72261	3	3	1	41	3	8	17885.4788
72262	3	3	1	41	3	9	16905.70439
72263	3	3	1	41	3	10	15959.50993
72264	3	3	1	41	4	3	23201.67198
72265	3	3	1	41	4	4	22056.51714
72266	3	3	1	41	4	5	20944.94226
72267	3	3	1	41	4	6	19866.94732
72268	3	3	1	41	4	7	18822.53232
72269	3	3	1	41	4	8	17811.69728
72270	3	3	1	41	4	9	16834.44219
72271	3	3	1	41	4	10	15890.76704
72272	3	3	1	41	5	3	23115.48433
72273	3	3	1	41	5	4	21972.8488
72274	3	3	1	41	5	5	20863.79323
72275	3	3	1	41	5	6	19788.31761
72276	3	3	1	41	5	7	18746.42193
72277	3	3	1	41	5	8	17738.10621
72278	3	3	1	41	5	9	16763.37043
72279	3	3	1	41	5	10	15822.2146
72280	3	3	1	41	6	3	23029.48712
72281	3	3	1	41	6	4	21889.37091
72282	3	3	1	41	6	5	20782.83465
72283	3	3	1	41	6	6	19709.87835
72284	3	3	1	41	6	7	18670.50199
72285	3	3	1	41	6	8	17664.70558
72286	3	3	1	41	6	9	16692.48911
72287	3	3	1	41	6	10	15753.8526
72288	3	3	1	41	7	3	22943.68035
72289	3	3	1	41	7	4	21806.08346
72290	3	3	1	41	7	5	20702.06652
72291	3	3	1	41	7	6	19631.62953
72292	3	3	1	41	7	7	18594.77249
72293	3	3	1	41	7	8	17591.49539
72294	3	3	1	41	7	9	16621.79825
72295	3	3	1	41	7	10	15685.68105
72296	3	3	1	41	8	3	22858.06404
72297	3	3	1	41	8	4	21722.98646
72298	3	3	1	41	8	5	20621.48884
72299	3	3	1	41	8	6	19553.57116
72300	3	3	1	41	8	7	18519.23343
72301	3	3	1	41	8	8	17518.47565
72302	3	3	1	41	8	9	16551.29782
72303	3	3	1	41	8	10	15617.69994
72304	3	3	1	41	9	3	22772.63817
72305	3	3	1	41	9	4	21640.07991
72306	3	3	1	41	9	5	20541.1016
72307	3	3	1	41	9	6	19475.70324
72308	3	3	1	41	9	7	18443.88483
72309	3	3	1	41	9	8	17445.64636
72310	3	3	1	41	9	9	16480.98785
72311	3	3	1	41	9	10	15549.90928
72312	3	3	1	41	10	3	22687.40274
72313	3	3	1	41	10	4	21557.3638
72314	3	3	1	41	10	5	20460.90481
72315	3	3	1	41	10	6	19398.02576
72316	3	3	1	41	10	7	18368.72667
72317	3	3	1	41	10	8	17373.00752
72318	3	3	1	41	10	9	16410.86832
72319	3	3	1	41	10	10	15482.30907
72320	3	3	11	1	3	3	25219.83737
72321	3	3	11	1	3	4	25103.90709
72322	3	3	11	1	3	5	24988.36399
72323	3	3	11	1	3	6	24873.20807
72324	3	3	11	1	3	7	24758.43934
72325	3	3	11	1	3	8	24644.0578
72326	3	3	11	1	3	9	24530.06345
72327	3	3	11	1	3	10	24416.45628
72328	3	3	11	1	4	3	24688.35607
72329	3	3	11	1	4	4	24573.73276
72330	3	3	11	1	4	5	24459.49664
72331	3	3	11	1	4	6	24345.6477
72332	3	3	11	1	4	7	24232.18595
72333	3	3	11	1	4	8	24119.11139
72334	3	3	11	1	4	9	24006.42401
72335	3	3	11	1	4	10	23894.12382
72336	3	3	11	1	5	3	24163.43227
72337	3	3	11	1	5	4	24050.11594
72338	3	3	11	1	5	5	23937.18679
72339	3	3	11	1	5	6	23824.64484
72340	3	3	11	1	5	7	23712.49007
72341	3	3	11	1	5	8	23600.72248
72342	3	3	11	1	5	9	23489.34208
72343	3	3	11	1	5	10	23378.34887
72344	3	3	11	1	6	3	23645.06597
72345	3	3	11	1	6	4	23533.05661
72346	3	3	11	1	6	5	23421.43445
72347	3	3	11	1	6	6	23310.19947
72348	3	3	11	1	6	7	23199.35168
72349	3	3	11	1	6	8	23088.89107
72350	3	3	11	1	6	9	22978.81765
72351	3	3	11	1	6	10	22869.13142
72352	3	3	11	1	7	3	23133.25717
72353	3	3	11	1	7	4	23022.55479
72354	3	3	11	1	7	5	22912.23961
72355	3	3	11	1	7	6	22802.3116
72356	3	3	11	1	7	7	22692.77079
72357	3	3	11	1	7	8	22583.61716
72358	3	3	11	1	7	9	22474.85072
72359	3	3	11	1	7	10	22366.47146
72360	3	3	11	1	8	3	22628.00587
72361	3	3	11	1	8	4	22518.61047
72362	3	3	11	1	8	5	22409.60226
72363	3	3	11	1	8	6	22300.98124
72364	3	3	11	1	8	7	22192.7474
72365	3	3	11	1	8	8	22084.90075
72366	3	3	11	1	8	9	21977.44129
72367	3	3	11	1	8	10	21870.36901
72368	3	3	11	1	9	3	22129.31207
72369	3	3	11	1	9	4	22021.22365
72370	3	3	11	1	9	5	21913.52242
72371	3	3	11	1	9	6	21806.20838
72372	3	3	11	1	9	7	21699.28152
72373	3	3	11	1	9	8	21592.74185
72374	3	3	11	1	9	9	21486.58936
72375	3	3	11	1	9	10	21380.82406
72376	3	3	11	1	10	3	21637.17577
72377	3	3	11	1	10	4	21530.39433
72378	3	3	11	1	10	5	21424.00008
72379	3	3	11	1	10	6	21317.99301
72380	3	3	11	1	10	7	21212.37313
72381	3	3	11	1	10	8	21107.14044
72382	3	3	11	1	10	9	21002.29493
72383	3	3	11	1	10	10	20897.83661
72384	3	3	11	11	3	3	23253.71187
72385	3	3	11	11	3	4	22513.1868
72386	3	3	11	11	3	5	21788.43911
72387	3	3	11	11	3	6	21079.4688
72388	3	3	11	11	3	7	20386.27586
72389	3	3	11	11	3	8	19708.86031
72390	3	3	11	11	3	9	19047.22214
72391	3	3	11	11	3	10	18401.36134
72392	3	3	11	11	4	3	22745.13803
72393	3	3	11	11	4	4	22013.55576
72394	3	3	11	11	4	5	21297.75087
72395	3	3	11	11	4	6	20597.72336
72396	3	3	11	11	4	7	19913.47323
72397	3	3	11	11	4	8	19245.00047
72398	3	3	11	11	4	9	18592.3051
72399	3	3	11	11	4	10	17955.3871
72400	3	3	11	11	5	3	22243.12169
72401	3	3	11	11	5	4	21520.48222
72402	3	3	11	11	5	5	20813.62013
72403	3	3	11	11	5	6	20122.53542
72404	3	3	11	11	5	7	19447.22809
72405	3	3	11	11	5	8	18787.69813
72406	3	3	11	11	5	9	18143.94556
72407	3	3	11	11	5	10	17515.97037
72408	3	3	11	11	6	3	21747.66285
72409	3	3	11	11	6	4	21033.96618
72410	3	3	11	11	6	5	20336.04689
72411	3	3	11	11	6	6	19653.90498
72412	3	3	11	11	6	7	18987.54045
72413	3	3	11	11	6	8	18336.9533
72414	3	3	11	11	6	9	17702.14352
72415	3	3	11	11	6	10	17083.11113
72416	3	3	11	11	7	3	21258.76152
72417	3	3	11	11	7	4	20554.00765
72418	3	3	11	11	7	5	19865.03116
72419	3	3	11	11	7	6	19191.83205
72420	3	3	11	11	7	7	18534.41031
72421	3	3	11	11	7	8	17892.76596
72422	3	3	11	11	7	9	17266.89899
72423	3	3	11	11	7	10	16656.80939
72424	3	3	11	11	8	3	20776.41768
72425	3	3	11	11	8	4	20080.60661
72426	3	3	11	11	8	5	19400.57292
72427	3	3	11	11	8	6	18736.31661
72428	3	3	11	11	8	7	18087.83768
72429	3	3	11	11	8	8	17455.13612
72430	3	3	11	11	8	9	16838.21195
72431	3	3	11	11	8	10	16237.06515
72432	3	3	11	11	9	3	20300.63135
72433	3	3	11	11	9	4	19613.76308
72434	3	3	11	11	9	5	18942.67219
72435	3	3	11	11	9	6	18287.35867
72436	3	3	11	11	9	7	17647.82254
72437	3	3	11	11	9	8	17024.06379
72438	3	3	11	11	9	9	16416.08241
72439	3	3	11	11	9	10	15823.87842
72440	3	3	11	11	10	3	19831.40251
72441	3	3	11	11	10	4	19153.47704
72442	3	3	11	11	10	5	18491.32895
72443	3	3	11	11	10	6	17844.95824
72444	3	3	11	11	10	7	17214.36491
72445	3	3	11	11	10	8	16599.54895
72446	3	3	11	11	10	9	16000.51038
72447	3	3	11	11	10	10	15417.24918
72448	3	3	11	21	3	3	22521.11635
72449	3	3	11	21	3	4	21556.90936
72450	3	3	11	21	3	5	20618.73803
72451	3	3	11	21	3	6	19706.60238
72452	3	3	11	21	3	7	18820.50239
72453	3	3	11	21	3	8	17960.43807
72454	3	3	11	21	3	9	17126.40942
72455	3	3	11	21	3	10	16318.41643
72456	3	3	11	21	4	3	22021.5587
72457	3	3	11	21	4	4	21069.2999
72458	3	3	11	21	4	5	20143.07676
72459	3	3	11	21	4	6	19242.8893
72460	3	3	11	21	4	7	18368.7375
72461	3	3	11	21	4	8	17520.62138
72462	3	3	11	21	4	9	16698.54092
72463	3	3	11	21	4	10	15902.49613
72464	3	3	11	21	5	3	21528.55854
72465	3	3	11	21	5	4	20588.24793
72466	3	3	11	21	5	5	19673.97299
72467	3	3	11	21	5	6	18785.73372
72468	3	3	11	21	5	7	17923.53012
72469	3	3	11	21	5	8	17087.36219
72470	3	3	11	21	5	9	16277.22992
72471	3	3	11	21	5	10	15493.13333
72472	3	3	11	21	6	3	21042.11588
72473	3	3	11	21	6	4	20113.75347
72474	3	3	11	21	6	5	19211.42672
72475	3	3	11	21	6	6	18335.13565
72476	3	3	11	21	6	7	17484.88024
72477	3	3	11	21	6	8	16660.6605
72478	3	3	11	21	6	9	15862.47643
72479	3	3	11	21	6	10	15090.32802
72480	3	3	11	21	7	3	20562.23073
72481	3	3	11	21	7	4	19645.81651
72482	3	3	11	21	7	5	18755.43796
72483	3	3	11	21	7	6	17891.09507
72484	3	3	11	21	7	7	17052.78786
72485	3	3	11	21	7	8	16240.51631
72486	3	3	11	21	7	9	15454.28043
72487	3	3	11	21	7	10	14694.08022
72488	3	3	11	21	8	3	20088.90307
72489	3	3	11	21	8	4	19184.43705
72490	3	3	11	21	8	5	18306.00669
72491	3	3	11	21	8	6	17453.612
72492	3	3	11	21	8	7	16627.25298
72493	3	3	11	21	8	8	15826.92962
72494	3	3	11	21	8	9	15052.64194
72495	3	3	11	21	8	10	14304.38992
72496	3	3	11	21	9	3	19622.13292
72497	3	3	11	21	9	4	18729.61509
72498	3	3	11	21	9	5	17863.13292
72499	3	3	11	21	9	6	17022.68642
72500	3	3	11	21	9	7	16208.27559
72501	3	3	11	21	9	8	15419.90043
72502	3	3	11	21	9	9	14657.56094
72503	3	3	11	21	9	10	13921.25712
72504	3	3	11	21	10	3	19161.92027
72505	3	3	11	21	10	4	18281.35063
72506	3	3	11	21	10	5	17426.81665
72507	3	3	11	21	10	6	16598.31835
72508	3	3	11	21	10	7	15795.85571
72509	3	3	11	21	10	8	15019.42875
72510	3	3	11	21	10	9	14269.03745
72511	3	3	11	21	10	10	13544.68182
72512	3	3	11	31	3	3	22194.69359
72513	3	3	11	31	3	4	21131.64868
72514	3	3	11	31	3	5	20099.62427
72515	3	3	11	31	3	6	19098.62037
72516	3	3	11	31	3	7	18128.63697
72517	3	3	11	31	3	8	17189.67407
72518	3	3	11	31	3	9	16281.73168
72519	3	3	11	31	3	10	15404.80979
72520	3	3	11	31	4	3	21699.32288
72521	3	3	11	31	4	4	20649.62181
72522	3	3	11	31	4	5	19630.94124
72523	3	3	11	31	4	6	18643.28117
72524	3	3	11	31	4	7	17686.64161
72525	3	3	11	31	4	8	16761.02256
72526	3	3	11	31	4	9	15866.42401
72527	3	3	11	31	4	10	15002.84596
72528	3	3	11	31	5	3	21210.50966
72529	3	3	11	31	5	4	20174.15243
72530	3	3	11	31	5	5	19168.8157
72531	3	3	11	31	5	6	18194.49948
72532	3	3	11	31	5	7	17251.20376
72533	3	3	11	31	5	8	16338.92855
72534	3	3	11	31	5	9	15457.67384
72535	3	3	11	31	5	10	14607.43963
72536	3	3	11	31	6	3	20728.25395
72537	3	3	11	31	6	4	19705.24056
72538	3	3	11	31	6	5	18713.24767
72539	3	3	11	31	6	6	17752.27529
72540	3	3	11	31	6	7	16822.32341
72541	3	3	11	31	6	8	15923.39204
72542	3	3	11	31	6	9	15055.48117
72543	3	3	11	31	6	10	14218.5908
72544	3	3	11	31	7	3	20252.55573
72545	3	3	11	31	7	4	19242.88619
72546	3	3	11	31	7	5	18264.23714
72547	3	3	11	31	7	6	17316.6086
72548	3	3	11	31	7	7	16400.00056
72549	3	3	11	31	7	8	15514.41303
72550	3	3	11	31	7	9	14659.846
72551	3	3	11	31	7	10	13836.29947
72552	3	3	11	31	8	3	19783.41502
72553	3	3	11	31	8	4	18787.08931
72554	3	3	11	31	8	5	17821.78411
72555	3	3	11	31	8	6	16887.49941
72556	3	3	11	31	8	7	15984.23521
72557	3	3	11	31	8	8	15111.99152
72558	3	3	11	31	8	9	14270.76833
72559	3	3	11	31	8	10	13460.56564
72560	3	3	11	31	9	3	19320.83181
72561	3	3	11	31	9	4	18337.84994
72562	3	3	11	31	9	5	17385.88858
72563	3	3	11	31	9	6	16464.94772
72564	3	3	11	31	9	7	15575.02736
72565	3	3	11	31	9	8	14716.12751
72566	3	3	11	31	9	9	13888.24816
72567	3	3	11	31	9	10	13091.38932
72568	3	3	11	31	10	3	18864.8061
72569	3	3	11	31	10	4	17895.16807
72570	3	3	11	31	10	5	16956.55055
72571	3	3	11	31	10	6	16048.95353
72572	3	3	11	31	10	7	15172.37701
72573	3	3	11	31	10	8	14326.821
72574	3	3	11	31	10	9	13512.28549
72575	3	3	11	31	10	10	12728.77049
72576	3	3	11	41	3	3	22029.4966
72577	3	3	11	41	3	4	20916.50491
72578	3	3	11	41	3	5	19837.09317
72579	3	3	11	41	3	6	18791.26138
72580	3	3	11	41	3	7	17779.00954
72581	3	3	11	41	3	8	16800.33765
72582	3	3	11	41	3	9	15855.24571
72583	3	3	11	41	3	10	14943.73371
72584	3	3	11	41	4	3	21536.33477
72585	3	3	11	41	4	4	20437.42323
72586	3	3	11	41	4	5	19372.09163
72587	3	3	11	41	4	6	18340.33997
72588	3	3	11	41	4	7	17342.16827
72589	3	3	11	41	4	8	16377.57652
72590	3	3	11	41	4	9	15446.56472
72591	3	3	11	41	4	10	14549.13286
72592	3	3	11	41	5	3	21049.73045
72593	3	3	11	41	5	4	19964.89904
72594	3	3	11	41	5	5	18913.64758
72595	3	3	11	41	5	6	17895.97607
72596	3	3	11	41	5	7	16911.8845
72597	3	3	11	41	5	8	15961.37289
72598	3	3	11	41	5	9	15044.44122
72599	3	3	11	41	5	10	14161.08951
72600	3	3	11	41	6	3	20569.68363
72601	3	3	11	41	6	4	19498.93236
72602	3	3	11	41	6	5	18461.76104
72603	3	3	11	41	6	6	17458.16966
72604	3	3	11	41	6	7	16488.15824
72605	3	3	11	41	6	8	15551.72676
72606	3	3	11	41	6	9	14648.87523
72607	3	3	11	41	6	10	13779.60365
72608	3	3	11	41	7	3	20096.19431
72609	3	3	11	41	7	4	19039.52318
72610	3	3	11	41	7	5	18016.43199
72611	3	3	11	41	7	6	17026.92075
72612	3	3	11	41	7	7	16070.98947
72613	3	3	11	41	7	8	15148.63813
72614	3	3	11	41	7	9	14259.86674
72615	3	3	11	41	7	10	13404.6753
72616	3	3	11	41	8	3	19629.26249
72617	3	3	11	41	8	4	18586.67149
72618	3	3	11	41	8	5	17577.66045
72619	3	3	11	41	8	6	16602.22935
72620	3	3	11	41	8	7	15660.3782
72621	3	3	11	41	8	8	14752.107
72622	3	3	11	41	8	9	13877.41575
72623	3	3	11	41	8	10	13036.30445
72624	3	3	11	41	9	3	19168.88817
72625	3	3	11	41	9	4	18140.37731
72626	3	3	11	41	9	5	17145.4464
72627	3	3	11	41	9	6	16184.09544
72628	3	3	11	41	9	7	15256.32443
72629	3	3	11	41	9	8	14362.13337
72630	3	3	11	41	9	9	13501.52226
72631	3	3	11	41	9	10	12674.49109
72632	3	3	11	41	10	3	18715.07135
72633	3	3	11	41	10	4	17700.64063
72634	3	3	11	41	10	5	16719.78986
72635	3	3	11	41	10	6	15772.51904
72636	3	3	11	41	10	7	14858.82817
72637	3	3	11	41	10	8	13978.71724
72638	3	3	11	41	10	9	13132.18627
72639	3	3	11	41	10	10	12319.23524
72640	3	3	21	1	3	3	24949.75886
72641	3	3	21	1	3	4	24833.9655
72642	3	3	21	1	3	5	24718.55933
72643	3	3	21	1	3	6	24603.54035
72644	3	3	21	1	3	7	24488.90855
72645	3	3	21	1	3	8	24374.66394
72646	3	3	21	1	3	9	24260.80652
72647	3	3	21	1	3	10	24147.33628
72648	3	3	21	1	4	3	24335.51536
72649	3	3	21	1	4	4	24221.07463
72650	3	3	21	1	4	5	24107.02108
72651	3	3	21	1	4	6	23993.35472
72652	3	3	21	1	4	7	23880.07554
72653	3	3	21	1	4	8	23767.18355
72654	3	3	21	1	4	9	23654.67875
72655	3	3	21	1	4	10	23542.56113
72656	3	3	21	1	5	3	23731.46135
72657	3	3	21	1	5	4	23618.37324
72658	3	3	21	1	5	5	23505.67231
72659	3	3	21	1	5	6	23393.35857
72660	3	3	21	1	5	7	23281.43202
72661	3	3	21	1	5	8	23169.89265
72662	3	3	21	1	5	9	23058.74047
72663	3	3	21	1	5	10	22947.97547
72664	3	3	21	1	6	3	23137.59683
72665	3	3	21	1	6	4	23025.86134
72666	3	3	21	1	6	5	22914.51303
72667	3	3	21	1	6	6	22803.55191
72668	3	3	21	1	6	7	22692.97798
72669	3	3	21	1	6	8	22582.79124
72670	3	3	21	1	6	9	22472.99168
72671	3	3	21	1	6	10	22363.5793
72672	3	3	21	1	7	3	22553.92179
72673	3	3	21	1	7	4	22443.53892
72674	3	3	21	1	7	5	22333.54324
72675	3	3	21	1	7	6	22223.93474
72676	3	3	21	1	7	7	22114.71343
72677	3	3	21	1	7	8	22005.87931
72678	3	3	21	1	7	9	21897.43237
72679	3	3	21	1	7	10	21789.37262
72680	3	3	21	1	8	3	21980.43625
72681	3	3	21	1	8	4	21871.406
72682	3	3	21	1	8	5	21762.76294
72683	3	3	21	1	8	6	21654.50706
72684	3	3	21	1	8	7	21546.63837
72685	3	3	21	1	8	8	21439.15687
72686	3	3	21	1	8	9	21332.06256
72687	3	3	21	1	8	10	21225.35543
72688	3	3	21	1	9	3	21417.14019
72689	3	3	21	1	9	4	21309.46256
72690	3	3	21	1	9	5	21202.17212
72691	3	3	21	1	9	6	21095.26887
72692	3	3	21	1	9	7	20988.7528
72693	3	3	21	1	9	8	20882.62392
72694	3	3	21	1	9	9	20776.88223
72695	3	3	21	1	9	10	20671.52772
72696	3	3	21	1	10	3	20864.03362
72697	3	3	21	1	10	4	20757.70861
72698	3	3	21	1	10	5	20651.7708
72699	3	3	21	1	10	6	20546.22016
72700	3	3	21	1	10	7	20441.05672
72701	3	3	21	1	10	8	20336.28046
72702	3	3	21	1	10	9	20231.89139
72703	3	3	21	1	10	10	20127.8895
72704	3	3	21	11	3	3	22989.00867
72705	3	3	21	11	3	4	22250.41231
72706	3	3	21	11	3	5	21527.59332
72707	3	3	21	11	3	6	20820.55171
72708	3	3	21	11	3	7	20129.28748
72709	3	3	21	11	3	8	19453.80063
72710	3	3	21	11	3	9	18794.09116
72711	3	3	21	11	3	10	18150.15907
72712	3	3	21	11	4	3	22399.46441
72713	3	3	21	11	4	4	21670.45375
72714	3	3	21	11	4	5	20957.22046
72715	3	3	21	11	4	6	20259.76455
72716	3	3	21	11	4	7	19578.08602
72717	3	3	21	11	4	8	18912.18487
72718	3	3	21	11	4	9	18262.0611
72719	3	3	21	11	4	10	17627.71471
72720	3	3	21	11	5	3	21820.10964
72721	3	3	21	11	5	4	21100.68467
72722	3	3	21	11	5	5	20397.03709
72723	3	3	21	11	5	6	19709.16688
72724	3	3	21	11	5	7	19037.07405
72725	3	3	21	11	5	8	18380.75861
72726	3	3	21	11	5	9	17740.22054
72727	3	3	21	11	5	10	17115.45985
72728	3	3	21	11	6	3	21250.94435
72729	3	3	21	11	6	4	20541.10509
72730	3	3	21	11	6	5	19847.0432
72731	3	3	21	11	6	6	19168.7587
72732	3	3	21	11	6	7	18506.25157
72733	3	3	21	11	6	8	17859.52182
72734	3	3	21	11	6	9	17228.56946
72735	3	3	21	11	6	10	16613.39447
72736	3	3	21	11	7	3	20691.96856
72737	3	3	21	11	7	4	19991.71499
72738	3	3	21	11	7	5	19307.23881
72739	3	3	21	11	7	6	18638.54
72740	3	3	21	11	7	7	17985.61858
72741	3	3	21	11	7	8	17348.47453
72742	3	3	21	11	7	9	16727.10786
72743	3	3	21	11	7	10	16121.51857
72744	3	3	21	11	8	3	20143.18225
72745	3	3	21	11	8	4	19452.51438
72746	3	3	21	11	8	5	18777.6239
72747	3	3	21	11	8	6	18118.5108
72748	3	3	21	11	8	7	17475.17507
72749	3	3	21	11	8	8	16847.61673
72750	3	3	21	11	8	9	16235.83576
72751	3	3	21	11	8	10	15639.83217
72752	3	3	21	11	9	3	19604.58542
72753	3	3	21	11	9	4	18923.50326
72754	3	3	21	11	9	5	18258.19848
72755	3	3	21	11	9	6	17608.67108
72756	3	3	21	11	9	7	16974.92105
72757	3	3	21	11	9	8	16356.94841
72758	3	3	21	11	9	9	15754.75314
72759	3	3	21	11	9	10	15168.33526
72760	3	3	21	11	10	3	19076.17809
72761	3	3	21	11	10	4	18404.68163
72762	3	3	21	11	10	5	17748.96255
72763	3	3	21	11	10	6	17109.02085
72764	3	3	21	11	10	7	16484.85652
72765	3	3	21	11	10	8	15876.46958
72766	3	3	21	11	10	9	15283.86001
72767	3	3	21	11	10	10	14707.02783
72768	3	3	21	21	3	3	22261.05893
72769	3	3	21	21	3	4	21300.32923
72770	3	3	21	21	3	5	20365.6352
72771	3	3	21	21	3	6	19456.97683
72772	3	3	21	21	3	7	18574.35414
72773	3	3	21	21	3	8	17717.76711
72774	3	3	21	21	3	9	16887.21575
72775	3	3	21	21	3	10	16082.70006
72776	3	3	21	21	4	3	21682.07944
72777	3	3	21	21	4	4	20734.45703
72778	3	3	21	21	4	5	19812.87029
72779	3	3	21	21	4	6	18917.31921
72780	3	3	21	21	4	7	18047.80381
72781	3	3	21	21	4	8	17204.32407
72782	3	3	21	21	4	9	16386.88
72783	3	3	21	21	4	10	15595.47161
72784	3	3	21	21	5	3	21113.28944
72785	3	3	21	21	5	4	20178.77432
72786	3	3	21	21	5	5	19270.29487
72787	3	3	21	21	5	6	18387.85108
72788	3	3	21	21	5	7	17531.44297
72789	3	3	21	21	5	8	16701.07053
72790	3	3	21	21	5	9	15896.73375
72791	3	3	21	21	5	10	15118.43264
72792	3	3	21	21	6	3	20554.68892
72793	3	3	21	21	6	4	19633.28109
72794	3	3	21	21	6	5	18737.90893
72795	3	3	21	21	6	6	17868.57244
72796	3	3	21	21	6	7	17025.27162
72797	3	3	21	21	6	8	16208.00647
72798	3	3	21	21	6	9	15416.77698
72799	3	3	21	21	6	10	14651.58316
72800	3	3	21	21	7	3	20006.2779
72801	3	3	21	21	7	4	19097.97736
72802	3	3	21	21	7	5	18215.71249
72803	3	3	21	21	7	6	17359.48329
72804	3	3	21	21	7	7	16529.28976
72805	3	3	21	21	7	8	15725.13189
72806	3	3	21	21	7	9	14947.0097
72807	3	3	21	21	7	10	14194.92317
72808	3	3	21	21	8	3	19468.05636
72809	3	3	21	21	8	4	18572.86311
72810	3	3	21	21	8	5	17703.70553
72811	3	3	21	21	8	6	16860.58362
72812	3	3	21	21	8	7	16043.49738
72813	3	3	21	21	8	8	15252.44681
72814	3	3	21	21	8	9	14487.43191
72815	3	3	21	21	8	10	13748.45267
72816	3	3	21	21	9	3	18940.02431
72817	3	3	21	21	9	4	18057.93835
72818	3	3	21	21	9	5	17201.88807
72819	3	3	21	21	9	6	16371.87345
72820	3	3	21	21	9	7	15567.8945
72821	3	3	21	21	9	8	14789.95122
72822	3	3	21	21	9	9	14038.0436
72823	3	3	21	21	9	10	13312.17166
72824	3	3	21	21	10	3	18422.18174
72825	3	3	21	21	10	4	17553.20308
72826	3	3	21	21	10	5	16710.26008
72827	3	3	21	21	10	6	15893.35276
72828	3	3	21	21	10	7	15102.4811
72829	3	3	21	21	10	8	14337.64511
72830	3	3	21	21	10	9	13598.84479
72831	3	3	21	21	10	10	12886.08013
72832	3	3	21	31	3	3	21937.92304
72833	3	3	21	31	3	4	20879.45105
72834	3	3	21	31	3	5	19851.99956
72835	3	3	21	31	3	6	18855.56857
72836	3	3	21	31	3	7	17890.15809
72837	3	3	21	31	3	8	16955.76811
72838	3	3	21	31	3	9	16052.39863
72839	3	3	21	31	3	10	15180.04966
72840	3	3	21	31	4	3	21364.22612
72841	3	3	21	31	4	4	20320.62227
72842	3	3	21	31	4	5	19308.03892
72843	3	3	21	31	4	6	18326.47608
72844	3	3	21	31	4	7	17375.93375
72845	3	3	21	31	4	8	16456.41192
72846	3	3	21	31	4	9	15567.91059
72847	3	3	21	31	4	10	14710.42976
72848	3	3	21	31	5	3	20800.71868
72849	3	3	21	31	5	4	19771.98298
72850	3	3	21	31	5	5	18774.26778
72851	3	3	21	31	5	6	17807.57309
72852	3	3	21	31	5	7	16871.8989
72853	3	3	21	31	5	8	15967.24521
72854	3	3	21	31	5	9	15093.61203
72855	3	3	21	31	5	10	14250.99935
72856	3	3	21	31	6	3	20247.40073
72857	3	3	21	31	6	4	19233.53318
72858	3	3	21	31	6	5	18250.68613
72859	3	3	21	31	6	6	17298.85958
72860	3	3	21	31	6	7	16378.05354
72861	3	3	21	31	6	8	15488.268
72862	3	3	21	31	6	9	14629.50296
72863	3	3	21	31	6	10	13801.75843
72864	3	3	21	31	7	3	19704.27227
72865	3	3	21	31	7	4	18705.27286
72866	3	3	21	31	7	5	17737.29396
72867	3	3	21	31	7	6	16800.33556
72868	3	3	21	31	7	7	15894.39766
72869	3	3	21	31	7	8	15019.48027
72870	3	3	21	31	7	9	14175.58338
72871	3	3	21	31	7	10	13362.70699
72872	3	3	21	31	8	3	19171.3333
72873	3	3	21	31	8	4	18187.20204
72874	3	3	21	31	8	5	17234.09128
72875	3	3	21	31	8	6	16312.00103
72876	3	3	21	31	8	7	15420.93128
72877	3	3	21	31	8	8	14560.88203
72878	3	3	21	31	8	9	13731.85329
72879	3	3	21	31	8	10	12933.84505
72880	3	3	21	31	9	3	18648.58382
72881	3	3	21	31	9	4	17679.3207
72882	3	3	21	31	9	5	16741.07809
72883	3	3	21	31	9	6	15833.85598
72884	3	3	21	31	9	7	14957.65438
72885	3	3	21	31	9	8	14112.47328
72886	3	3	21	31	9	9	13298.31268
72887	3	3	21	31	9	10	12515.17259
72888	3	3	21	31	10	3	18136.02382
72889	3	3	21	31	10	4	17181.62885
72890	3	3	21	31	10	5	16258.25439
72891	3	3	21	31	10	6	15365.90043
72892	3	3	21	31	10	7	14504.56697
72893	3	3	21	31	10	8	13674.25401
72894	3	3	21	31	10	9	12874.96156
72895	3	3	21	31	10	10	12106.68962
72896	3	3	21	41	3	3	21775.02004
72897	3	3	21	41	3	4	20667.36594
72898	3	3	21	41	3	5	19593.29178
72899	3	3	21	41	3	6	18552.79758
72900	3	3	21	41	3	7	17545.88332
72901	3	3	21	41	3	8	16572.54901
72902	3	3	21	41	3	9	15632.79465
72903	3	3	21	41	3	10	14726.62024
72904	3	3	21	41	4	3	21204.29668
72905	3	3	21	41	4	4	20112.50191
72906	3	3	21	41	4	5	19054.28708
72907	3	3	21	41	4	6	18029.65221
72908	3	3	21	41	4	7	17038.59729
72909	3	3	21	41	4	8	16081.12231
72910	3	3	21	41	4	9	15157.22728
72911	3	3	21	41	4	10	14266.9122
72912	3	3	21	41	5	3	20643.7628
72913	3	3	21	41	5	4	19567.82736
72914	3	3	21	41	5	5	18525.47187
72915	3	3	21	41	5	6	17516.69633
72916	3	3	21	41	5	7	16541.50074
72917	3	3	21	41	5	8	15599.88509
72918	3	3	21	41	5	9	14691.8494
72919	3	3	21	41	5	10	13817.39365
72920	3	3	21	41	6	3	20093.41841
72921	3	3	21	41	6	4	19033.3423
72922	3	3	21	41	6	5	18006.84615
72923	3	3	21	41	6	6	17013.92994
72924	3	3	21	41	6	7	16054.59368
72925	3	3	21	41	6	8	15128.83737
72926	3	3	21	41	6	9	14236.66101
72927	3	3	21	41	6	10	13378.06459
72928	3	3	21	41	7	3	19553.26351
72929	3	3	21	41	7	4	18509.04673
72930	3	3	21	41	7	5	17498.40991
72931	3	3	21	41	7	6	16521.35303
72932	3	3	21	41	7	7	15577.87611
72933	3	3	21	41	7	8	14667.97913
72934	3	3	21	41	7	9	13791.6621
72935	3	3	21	41	7	10	12948.92502
72936	3	3	21	41	8	3	19023.29809
72937	3	3	21	41	8	4	17994.94065
72938	3	3	21	41	8	5	17000.16316
72939	3	3	21	41	8	6	16038.96562
72940	3	3	21	41	8	7	15111.34802
72941	3	3	21	41	8	8	14217.31038
72942	3	3	21	41	8	9	13356.85268
72943	3	3	21	41	8	10	12529.97493
72944	3	3	21	41	9	3	18503.52217
72945	3	3	21	41	9	4	17491.02406
72946	3	3	21	41	9	5	16512.1059
72947	3	3	21	41	9	6	15566.76769
72948	3	3	21	41	9	7	14655.00943
72949	3	3	21	41	9	8	13776.83112
72950	3	3	21	41	9	9	12932.23275
72951	3	3	21	41	9	10	12121.21434
72952	3	3	21	41	10	3	17993.93573
72953	3	3	21	41	10	4	16997.29695
72954	3	3	21	41	10	5	16034.23813
72955	3	3	21	41	10	6	15104.75925
72956	3	3	21	41	10	7	14208.86032
72957	3	3	21	41	10	8	13346.54134
72958	3	3	21	41	10	9	12517.80231
72959	3	3	21	41	10	10	11722.64323
72960	3	3	31	1	3	3	24947.2542
72961	3	3	31	1	3	4	24831.12562
72962	3	3	31	1	3	5	24715.38423
72963	3	3	31	1	3	6	24600.03003
72964	3	3	31	1	3	7	24485.06301
72965	3	3	31	1	3	8	24370.48318
72966	3	3	31	1	3	9	24256.29053
72967	3	3	31	1	3	10	24142.48507
72968	3	3	31	1	4	3	24335.70289
72969	3	3	31	1	4	4	24220.8152
72970	3	3	31	1	4	5	24106.31469
72971	3	3	31	1	4	6	23992.20137
72972	3	3	31	1	4	7	23878.47523
72973	3	3	31	1	4	8	23765.13628
72974	3	3	31	1	4	9	23652.18452
72975	3	3	31	1	4	10	23539.61994
72976	3	3	31	1	5	3	23736.10461
72977	3	3	31	1	5	4	23622.4578
72978	3	3	31	1	5	5	23509.19817
72979	3	3	31	1	5	6	23396.32573
72980	3	3	31	1	5	7	23283.84048
72981	3	3	31	1	5	8	23171.74241
72982	3	3	31	1	5	9	23060.03153
72983	3	3	31	1	5	10	22948.70783
72984	3	3	31	1	6	3	23148.45936
72985	3	3	31	1	6	4	23036.05343
72986	3	3	31	1	6	5	22924.03469
72987	3	3	31	1	6	6	22812.40313
72988	3	3	31	1	6	7	22701.15875
72989	3	3	31	1	6	8	22590.30157
72990	3	3	31	1	6	9	22479.83157
72991	3	3	31	1	6	10	22369.74875
72992	3	3	31	1	7	3	22572.76714
72993	3	3	31	1	7	4	22461.60209
72994	3	3	31	1	7	5	22350.82423
72995	3	3	31	1	7	6	22240.43355
72996	3	3	31	1	7	7	22130.43006
72997	3	3	31	1	7	8	22020.81375
72998	3	3	31	1	7	9	21911.58463
72999	3	3	31	1	7	10	21802.7427
73000	3	3	31	1	8	3	22009.02794
73001	3	3	31	1	8	4	21899.10377
73002	3	3	31	1	8	5	21789.56679
73003	3	3	31	1	8	6	21680.417
73004	3	3	31	1	8	7	21571.65439
73005	3	3	31	1	8	8	21463.27897
73006	3	3	31	1	8	9	21355.29073
73007	3	3	31	1	8	10	21247.68968
73008	3	3	31	1	9	3	21457.24177
73009	3	3	31	1	9	4	21348.55849
73010	3	3	31	1	9	5	21240.26239
73011	3	3	31	1	9	6	21132.35347
73012	3	3	31	1	9	7	21024.83175
73013	3	3	31	1	9	8	20917.69721
73014	3	3	31	1	9	9	20810.94985
73015	3	3	31	1	9	10	20704.58968
73016	3	3	31	1	10	3	20917.40863
73017	3	3	31	1	10	4	20809.96623
73018	3	3	31	1	10	5	20702.91101
73019	3	3	31	1	10	6	20596.24298
73020	3	3	31	1	10	7	20489.96213
73021	3	3	31	1	10	8	20384.06847
73022	3	3	31	1	10	9	20278.562
73023	3	3	31	1	10	10	20173.44271
73024	3	3	31	11	3	3	22982.56281
73025	3	3	31	11	3	4	22242.31749
73026	3	3	31	11	3	5	21517.84955
73027	3	3	31	11	3	6	20809.15898
73028	3	3	31	11	3	7	20116.2458
73029	3	3	31	11	3	8	19439.11
73030	3	3	31	11	3	9	18777.75157
73031	3	3	31	11	3	10	18132.17052
73032	3	3	31	11	4	3	22394.397
73033	3	3	31	11	4	4	21663.18773
73034	3	3	31	11	4	5	20947.75584
73035	3	3	31	11	4	6	20248.10133
73036	3	3	31	11	4	7	19564.22419
73037	3	3	31	11	4	8	18896.12444
73038	3	3	31	11	4	9	18243.80206
73039	3	3	31	11	4	10	17607.25707
73040	3	3	31	11	5	3	21818.18423
73041	3	3	31	11	5	4	21096.01101
73042	3	3	31	11	5	5	20389.61516
73043	3	3	31	11	5	6	19698.9967
73044	3	3	31	11	5	7	19024.15562
73045	3	3	31	11	5	8	18365.09191
73046	3	3	31	11	5	9	17721.80558
73047	3	3	31	11	5	10	17094.29664
73048	3	3	31	11	6	3	21253.92448
73049	3	3	31	11	6	4	20540.78731
73050	3	3	31	11	6	5	19843.42751
73051	3	3	31	11	6	6	19161.8451
73052	3	3	31	11	6	7	18496.04006
73053	3	3	31	11	6	8	17846.01241
73054	3	3	31	11	6	9	17211.76213
73055	3	3	31	11	6	10	16593.28923
73056	3	3	31	11	7	3	20701.61776
73057	3	3	31	11	7	4	19997.51664
73058	3	3	31	11	7	5	19309.19289
73059	3	3	31	11	7	6	18636.64653
73060	3	3	31	11	7	7	17979.87754
73061	3	3	31	11	7	8	17338.88593
73062	3	3	31	11	7	9	16713.67171
73063	3	3	31	11	7	10	16104.23486
73064	3	3	31	11	8	3	20161.26407
73065	3	3	31	11	8	4	19466.19899
73066	3	3	31	11	8	5	18786.9113
73067	3	3	31	11	8	6	18123.40098
73068	3	3	31	11	8	7	17475.66805
73069	3	3	31	11	8	8	16843.71249
73070	3	3	31	11	8	9	16227.53431
73071	3	3	31	11	8	10	15627.13351
73072	3	3	31	11	9	3	19632.8634
73073	3	3	31	11	9	4	18946.83438
73074	3	3	31	11	9	5	18276.58273
73075	3	3	31	11	9	6	17622.10847
73076	3	3	31	11	9	7	16983.41158
73077	3	3	31	11	9	8	16360.49207
73078	3	3	31	11	9	9	15753.34994
73079	3	3	31	11	9	10	15161.98519
73080	3	3	31	11	10	3	19116.41576
73081	3	3	31	11	10	4	18439.42279
73082	3	3	31	11	10	5	17778.20719
73083	3	3	31	11	10	6	17132.76898
73084	3	3	31	11	10	7	16503.10814
73085	3	3	31	11	10	8	15889.22468
73086	3	3	31	11	10	9	15291.1186
73087	3	3	31	11	10	10	14708.7899
73088	3	3	31	21	3	3	22254.75668
73089	3	3	31	21	3	4	21292.42589
73090	3	3	31	21	3	5	20356.13078
73091	3	3	31	21	3	6	19445.87133
73092	3	3	31	21	3	7	18561.64755
73093	3	3	31	21	3	8	17703.45944
73094	3	3	31	21	3	9	16871.30699
73095	3	3	31	21	3	10	16065.19022
73096	3	3	31	21	4	3	21677.20352
73097	3	3	31	21	4	4	20727.44633
73098	3	3	31	21	4	5	19803.72481
73099	3	3	31	21	4	6	18906.03895
73100	3	3	31	21	4	7	18034.38877
73101	3	3	31	21	4	8	17188.77426
73102	3	3	31	21	4	9	16369.19541
73103	3	3	31	21	4	10	15575.65223
73104	3	3	31	21	5	3	21111.60338
73105	3	3	31	21	5	4	20174.41979
73106	3	3	31	21	5	5	19263.27187
73107	3	3	31	21	5	6	18378.15961
73108	3	3	31	21	5	7	17519.08302
73109	3	3	31	21	5	8	16686.0421
73110	3	3	31	21	5	9	15879.03686
73111	3	3	31	21	5	10	15098.06727
73112	3	3	31	21	6	3	20557.95627
73113	3	3	31	21	6	4	19633.34628
73114	3	3	31	21	6	5	18734.77195
73115	3	3	31	21	6	6	17862.23329
73116	3	3	31	21	6	7	17015.7303
73117	3	3	31	21	6	8	16195.26298
73118	3	3	31	21	6	9	15400.83133
73119	3	3	31	21	6	10	14632.43534
73120	3	3	31	21	7	3	20016.2622
73121	3	3	31	21	7	4	19104.2258
73122	3	3	31	21	7	5	18218.22506
73123	3	3	31	21	7	6	17358.26
73124	3	3	31	21	7	7	16524.33061
73125	3	3	31	21	7	8	15716.43688
73126	3	3	31	21	7	9	14934.57883
73127	3	3	31	21	7	10	14178.75644
73128	3	3	31	21	8	3	19486.52114
73129	3	3	31	21	8	4	18587.05834
73130	3	3	31	21	8	5	17713.63121
73131	3	3	31	21	8	6	16866.23974
73132	3	3	31	21	8	7	16044.88394
73133	3	3	31	21	8	8	15249.56381
73134	3	3	31	21	8	9	14480.27935
73135	3	3	31	21	8	10	13737.03056
73136	3	3	31	21	9	3	18968.73312
73137	3	3	31	21	9	4	18081.84391
73138	3	3	31	21	9	5	17220.99038
73139	3	3	31	21	9	6	16386.17251
73140	3	3	31	21	9	7	15577.39031
73141	3	3	31	21	9	8	14794.64377
73142	3	3	31	21	9	9	14037.93291
73143	3	3	31	21	9	10	13307.25771
73144	3	3	31	21	10	3	18462.89812
73145	3	3	31	21	10	4	17588.58251
73146	3	3	31	21	10	5	16740.30257
73147	3	3	31	21	10	6	15918.0583
73148	3	3	31	21	10	7	15121.84969
73149	3	3	31	21	10	8	14351.67676
73150	3	3	31	21	10	9	13607.53949
73151	3	3	31	21	10	10	12889.43789
73152	3	3	31	31	3	3	21932.47308
73153	3	3	31	31	3	4	20872.6841
73154	3	3	31	31	3	5	19843.91563
73155	3	3	31	31	3	6	18846.16766
73156	3	3	31	31	3	7	17879.44019
73157	3	3	31	31	3	8	16943.73323
73158	3	3	31	31	3	9	16039.04676
73159	3	3	31	31	3	10	15165.38081
73160	3	3	31	31	4	3	21360.48659
73161	3	3	31	31	4	4	20315.12676
73162	3	3	31	31	4	5	19300.78744
73163	3	3	31	31	4	6	18317.46862
73164	3	3	31	31	4	7	17365.1703
73165	3	3	31	31	4	8	16443.89249
73166	3	3	31	31	4	9	15553.63518
73167	3	3	31	31	4	10	14694.39837
73168	3	3	31	31	5	3	20800.45312
73169	3	3	31	31	5	4	19769.52244
73170	3	3	31	31	5	5	18769.61227
73171	3	3	31	31	5	6	17800.7226
73172	3	3	31	31	5	7	16862.85344
73173	3	3	31	31	5	8	15956.00477
73174	3	3	31	31	5	9	15080.17662
73175	3	3	31	31	5	10	14235.36896
73176	3	3	31	31	6	3	20252.37268
73177	3	3	31	31	6	4	19235.87115
73178	3	3	31	31	6	5	18250.39013
73179	3	3	31	31	6	6	17295.92961
73180	3	3	31	31	6	7	16372.4896
73181	3	3	31	31	6	8	15480.07009
73182	3	3	31	31	6	9	14618.67108
73183	3	3	31	31	6	10	13788.29258
73184	3	3	31	31	7	3	19716.24526
73185	3	3	31	31	7	4	18714.17289
73186	3	3	31	31	7	5	17743.12102
73187	3	3	31	31	7	6	16803.08965
73188	3	3	31	31	7	7	15894.07879
73189	3	3	31	31	7	8	15016.08843
73190	3	3	31	31	7	9	14169.11858
73191	3	3	31	31	7	10	13353.16923
73192	3	3	31	31	8	3	19192.07088
73193	3	3	31	31	8	4	18204.42765
73194	3	3	31	31	8	5	17247.80494
73195	3	3	31	31	8	6	16322.20272
73196	3	3	31	31	8	7	15427.62101
73197	3	3	31	31	8	8	14564.05981
73198	3	3	31	31	8	9	13731.5191
73199	3	3	31	31	8	10	12929.9989
73200	3	3	31	31	9	3	18679.84952
73201	3	3	31	31	9	4	17706.63545
73202	3	3	31	31	9	5	16764.44188
73203	3	3	31	31	9	6	15853.26882
73204	3	3	31	31	9	7	14973.11626
73205	3	3	31	31	9	8	14123.9842
73206	3	3	31	31	9	9	13305.87265
73207	3	3	31	31	9	10	12518.78161
73208	3	3	31	31	10	3	18179.58119
73209	3	3	31	31	10	4	17220.79627
73210	3	3	31	31	10	5	16293.03185
73211	3	3	31	31	10	6	15396.28794
73212	3	3	31	31	10	7	14530.56453
73213	3	3	31	31	10	8	13695.86163
73214	3	3	31	31	10	9	12892.17923
73215	3	3	31	31	10	10	12119.51734
73216	3	3	31	41	3	3	21770.42029
73217	3	3	31	41	3	4	20661.7326
73218	3	3	31	41	3	5	19586.62486
73219	3	3	31	41	3	6	18545.09707
73220	3	3	31	41	3	7	17537.14922
73221	3	3	31	41	3	8	16562.78133
73222	3	3	31	41	3	9	15621.99339
73223	3	3	31	41	3	10	14714.78539
73224	3	3	31	41	4	3	21201.69075
73225	3	3	31	41	4	4	20108.51786
73226	3	3	31	41	4	5	19048.92493
73227	3	3	31	41	4	6	18022.91194
73228	3	3	31	41	4	7	17030.4789
73229	3	3	31	41	4	8	16071.62581
73230	3	3	31	41	4	9	15146.35267
73231	3	3	31	41	4	10	14254.65948
73232	3	3	31	41	5	3	20644.91424
73233	3	3	31	41	5	4	19567.25616
73234	3	3	31	41	5	5	18523.17803
73235	3	3	31	41	5	6	17512.67984
73236	3	3	31	41	5	7	16535.76161
73237	3	3	31	41	5	8	15592.42332
73238	3	3	31	41	5	9	14682.66499
73239	3	3	31	41	5	10	13806.4866
73240	3	3	31	41	6	3	20100.09075
73241	3	3	31	41	6	4	19037.94748
73242	3	3	31	41	6	5	18009.38415
73243	3	3	31	41	6	6	17014.40077
73244	3	3	31	41	6	7	16052.99734
73245	3	3	31	41	6	8	15125.17386
73246	3	3	31	41	6	9	14230.93033
73247	3	3	31	41	6	10	13370.26675
73248	3	3	31	41	7	3	19567.2203
73249	3	3	31	41	7	4	18520.59183
73250	3	3	31	41	7	5	17507.5433
73251	3	3	31	41	7	6	16528.07473
73252	3	3	31	41	7	7	15582.1861
73253	3	3	31	41	7	8	14669.87743
73254	3	3	31	41	7	9	13791.1487
73255	3	3	31	41	7	10	12945.99992
73256	3	3	31	41	8	3	19046.30287
73257	3	3	31	41	8	4	18015.1892
73258	3	3	31	41	8	5	17017.65548
73259	3	3	31	41	8	6	16053.70171
73260	3	3	31	41	8	7	15123.32789
73261	3	3	31	41	8	8	14226.53402
73262	3	3	31	41	8	9	13363.3201
73263	3	3	31	41	8	10	12533.68612
73264	3	3	31	41	9	3	18537.33847
73265	3	3	31	41	9	4	17521.73961
73266	3	3	31	41	9	5	16539.72069
73267	3	3	31	41	9	6	15591.28173
73268	3	3	31	41	9	7	14676.42271
73269	3	3	31	41	9	8	13795.14364
73270	3	3	31	41	9	9	12947.44452
73271	3	3	31	41	9	10	12133.32535
73272	3	3	31	41	10	3	18040.3271
73273	3	3	31	41	10	4	17040.24304
73274	3	3	31	41	10	5	16073.73893
73275	3	3	31	41	10	6	15140.81477
73276	3	3	31	41	10	7	14241.47055
73277	3	3	31	41	10	8	13375.70629
73278	3	3	31	41	10	9	12543.52198
73279	3	3	31	41	10	10	11744.91761
73280	3	3	41	1	3	3	25004.33049
73281	3	3	41	1	3	4	24887.87467
73282	3	3	41	1	3	5	24771.80603
73283	3	3	41	1	3	6	24656.12457
73284	3	3	41	1	3	7	24540.83031
73285	3	3	41	1	3	8	24425.92322
73286	3	3	41	1	3	9	24311.40333
73287	3	3	41	1	3	10	24197.27062
73288	3	3	41	1	4	3	24413.67674
73289	3	3	41	1	4	4	24298.35272
73290	3	3	41	1	4	5	24183.41587
73291	3	3	41	1	4	6	24068.86622
73292	3	3	41	1	4	7	23954.70375
73293	3	3	41	1	4	8	23840.92847
73294	3	3	41	1	4	9	23727.54037
73295	3	3	41	1	4	10	23614.53946
73296	3	3	41	1	5	3	23835.91208
73297	3	3	41	1	5	4	23721.71986
73298	3	3	41	1	5	5	23607.91481
73299	3	3	41	1	5	6	23494.49695
73300	3	3	41	1	5	7	23381.46628
73301	3	3	41	1	5	8	23268.8228
73302	3	3	41	1	5	9	23156.5665
73303	3	3	41	1	5	10	23044.69739
73304	3	3	41	1	6	3	23271.03652
73305	3	3	41	1	6	4	23157.97608
73306	3	3	41	1	6	5	23045.30284
73307	3	3	41	1	6	6	22933.01678
73308	3	3	41	1	6	7	22821.11791
73309	3	3	41	1	6	8	22709.60622
73310	3	3	41	1	6	9	22598.48172
73311	3	3	41	1	6	10	22487.74441
73312	3	3	41	1	7	3	22719.05004
73313	3	3	41	1	7	4	22607.1214
73314	3	3	41	1	7	5	22495.57996
73315	3	3	41	1	7	6	22384.4257
73316	3	3	41	1	7	7	22273.65862
73317	3	3	41	1	7	8	22163.27873
73318	3	3	41	1	7	9	22053.28603
73319	3	3	41	1	7	10	21943.68052
73320	3	3	41	1	8	3	22179.95265
73321	3	3	41	1	8	4	22069.15581
73322	3	3	41	1	8	5	21958.74617
73323	3	3	41	1	8	6	21848.7237
73324	3	3	41	1	8	7	21739.08843
73325	3	3	41	1	8	8	21629.84034
73326	3	3	41	1	8	9	21520.97943
73327	3	3	41	1	8	10	21412.50572
73328	3	3	41	1	9	3	21653.74435
73329	3	3	41	1	9	4	21544.07931
73330	3	3	41	1	9	5	21434.80146
73331	3	3	41	1	9	6	21325.9108
73332	3	3	41	1	9	7	21217.40732
73333	3	3	41	1	9	8	21109.29103
73334	3	3	41	1	9	9	21001.56193
73335	3	3	41	1	9	10	20894.22001
73336	3	3	41	1	10	3	21140.42514
73337	3	3	41	1	10	4	21031.8919
73338	3	3	41	1	10	5	20923.74585
73339	3	3	41	1	10	6	20815.98699
73340	3	3	41	1	10	7	20708.61531
73341	3	3	41	1	10	8	20601.63081
73342	3	3	41	1	10	9	20495.03351
73343	3	3	41	1	10	10	20388.82339
73344	3	3	41	11	3	3	23034.94094
73345	3	3	41	11	3	4	22292.80232
73346	3	3	41	11	3	5	21566.44107
73347	3	3	41	11	3	6	20855.85721
73348	3	3	41	11	3	7	20161.05072
73349	3	3	41	11	3	8	19482.02161
73350	3	3	41	11	3	9	18818.76988
73351	3	3	41	11	3	10	18171.29553
73352	3	3	41	11	4	3	22466.10664
73353	3	3	41	11	4	4	21732.37297
73354	3	3	41	11	4	5	21014.41667
73355	3	3	41	11	4	6	20312.23775
73356	3	3	41	11	4	7	19625.83621
73357	3	3	41	11	4	8	18955.21205
73358	3	3	41	11	4	9	18300.36527
73359	3	3	41	11	4	10	17661.29587
73360	3	3	41	11	5	3	21910.16143
73361	3	3	41	11	5	4	21184.8327
73362	3	3	41	11	5	5	20475.28135
73363	3	3	41	11	5	6	19781.50738
73364	3	3	41	11	5	7	19103.51079
73365	3	3	41	11	5	8	18441.29158
73366	3	3	41	11	5	9	17794.84975
73367	3	3	41	11	5	10	17164.1853
73368	3	3	41	11	6	3	21367.10531
73369	3	3	41	11	6	4	20650.18153
73370	3	3	41	11	6	5	19949.03513
73371	3	3	41	11	6	6	19263.66611
73372	3	3	41	11	6	7	18594.07447
73373	3	3	41	11	6	8	17940.2602
73374	3	3	41	11	6	9	17302.22332
73375	3	3	41	11	6	10	16679.96381
73376	3	3	41	11	7	3	20836.93828
73377	3	3	41	11	7	4	20128.41945
73378	3	3	41	11	7	5	19435.678
73379	3	3	41	11	7	6	18758.71392
73380	3	3	41	11	7	7	18097.52723
73381	3	3	41	11	7	8	17452.11791
73382	3	3	41	11	7	9	16822.48598
73383	3	3	41	11	7	10	16208.63142
73384	3	3	41	11	8	3	20319.66034
73385	3	3	41	11	8	4	19619.54646
73386	3	3	41	11	8	5	18935.20995
73387	3	3	41	11	8	6	18266.65083
73388	3	3	41	11	8	7	17613.86908
73389	3	3	41	11	8	8	16976.86471
73390	3	3	41	11	8	9	16355.63773
73391	3	3	41	11	8	10	15750.18812
73392	3	3	41	11	9	3	19815.27149
73393	3	3	41	11	9	4	19123.56256
73394	3	3	41	11	9	5	18447.631
73395	3	3	41	11	9	6	17787.47682
73396	3	3	41	11	9	7	17143.10002
73397	3	3	41	11	9	8	16514.50061
73398	3	3	41	11	9	9	15901.67857
73399	3	3	41	11	9	10	15304.6339
73400	3	3	41	11	10	3	19323.77173
73401	3	3	41	11	10	4	18640.46775
73402	3	3	41	11	10	5	17972.94114
73403	3	3	41	11	10	6	17321.19191
73404	3	3	41	11	10	7	16685.22006
73405	3	3	41	11	10	8	16065.02559
73406	3	3	41	11	10	9	15460.60849
73407	3	3	41	11	10	10	14871.96878
73408	3	3	41	21	3	3	22306.22903
73409	3	3	41	21	3	4	21341.70302
73410	3	3	41	21	3	5	20403.21267
73411	3	3	41	21	3	6	19490.75799
73412	3	3	41	21	3	7	18604.33899
73413	3	3	41	21	3	8	17743.95564
73414	3	3	41	21	3	9	16909.60797
73415	3	3	41	21	3	10	16101.29597
73416	3	3	41	21	4	3	21747.70545
73417	3	3	41	21	4	4	20795.02129
73418	3	3	41	21	4	5	19868.37279
73419	3	3	41	21	4	6	18967.75997
73420	3	3	41	21	4	7	18093.18281
73421	3	3	41	21	4	8	17244.64133
73422	3	3	41	21	4	9	16422.13551
73423	3	3	41	21	4	10	15625.66536
73424	3	3	41	21	5	3	21202.07095
73425	3	3	41	21	5	4	20261.22865
73426	3	3	41	21	5	5	19346.42201
73427	3	3	41	21	5	6	18457.65103
73428	3	3	41	21	5	7	17594.91573
73429	3	3	41	21	5	8	16758.2161
73430	3	3	41	21	5	9	15947.55213
73431	3	3	41	21	5	10	15162.92383
73432	3	3	41	21	6	3	20669.32555
73433	3	3	41	21	6	4	19740.32509
73434	3	3	41	21	6	5	18837.36031
73435	3	3	41	21	6	6	17960.43119
73436	3	3	41	21	6	7	17109.53774
73437	3	3	41	21	6	8	16284.67996
73438	3	3	41	21	6	9	15485.85785
73439	3	3	41	21	6	10	14713.0714
73440	3	3	41	21	7	3	20149.46924
73441	3	3	41	21	7	4	19232.31063
73442	3	3	41	21	7	5	18341.1877
73443	3	3	41	21	7	6	17476.10044
73444	3	3	41	21	7	7	16637.04884
73445	3	3	41	21	7	8	15824.03291
73446	3	3	41	21	7	9	15037.05265
73447	3	3	41	21	7	10	14276.10806
73448	3	3	41	21	8	3	19642.50201
73449	3	3	41	21	8	4	18737.18526
73450	3	3	41	21	8	5	17857.90418
73451	3	3	41	21	8	6	17004.65877
73452	3	3	41	21	8	7	16177.44903
73453	3	3	41	21	8	8	15376.27495
73454	3	3	41	21	8	9	14601.13655
73455	3	3	41	21	8	10	13852.03381
73456	3	3	41	21	9	3	19148.42388
73457	3	3	41	21	9	4	18254.94898
73458	3	3	41	21	9	5	17387.50975
73459	3	3	41	21	9	6	16546.1062
73460	3	3	41	21	9	7	15730.73831
73461	3	3	41	21	9	8	14941.40608
73462	3	3	41	21	9	9	14178.10953
73463	3	3	41	21	9	10	13440.84865
73464	3	3	41	21	10	3	18667.23483
73465	3	3	41	21	10	4	17785.60179
73466	3	3	41	21	10	5	16930.00442
73467	3	3	41	21	10	6	16100.44271
73468	3	3	41	21	10	7	15296.91668
73469	3	3	41	21	10	8	14519.42631
73470	3	3	41	21	10	9	13767.97161
73471	3	3	41	21	10	10	13042.55258
73472	3	3	41	31	3	3	21983.98173
73473	3	3	41	31	3	4	20922.00961
73474	3	3	41	31	3	5	19891.058
73475	3	3	41	31	3	6	18891.1269
73476	3	3	41	31	3	7	17922.2163
73477	3	3	41	31	3	8	16984.3262
73478	3	3	41	31	3	9	16077.4566
73479	3	3	41	31	3	10	15201.60751
73480	3	3	41	31	4	3	21431.0369
73481	3	3	41	31	4	4	20382.76623
73482	3	3	41	31	4	5	19365.51606
73483	3	3	41	31	4	6	18379.2864
73484	3	3	41	31	4	7	17424.07723
73485	3	3	41	31	4	8	16499.88858
73486	3	3	41	31	4	9	15606.72042
73487	3	3	41	31	4	10	14744.57277
73488	3	3	41	31	5	3	20890.98117
73489	3	3	41	31	5	4	19856.41194
73490	3	3	41	31	5	5	18852.86321
73491	3	3	41	31	5	6	17880.33498
73492	3	3	41	31	5	7	16938.82726
73493	3	3	41	31	5	8	16028.34004
73494	3	3	41	31	5	9	15148.87333
73495	3	3	41	31	5	10	14300.42712
73496	3	3	41	31	6	3	20363.81453
73497	3	3	41	31	6	4	19342.94673
73498	3	3	41	31	6	5	18353.09944
73499	3	3	41	31	6	6	17394.27266
73500	3	3	41	31	6	7	16466.46638
73501	3	3	41	31	6	8	15569.6806
73502	3	3	41	31	6	9	14703.91533
73503	3	3	41	31	6	10	13869.17055
73504	3	3	41	31	7	3	19849.53697
73505	3	3	41	31	7	4	18842.37062
73506	3	3	41	31	7	5	17866.22477
73507	3	3	41	31	7	6	16921.09943
73508	3	3	41	31	7	7	16006.99458
73509	3	3	41	31	7	8	15123.91025
73510	3	3	41	31	7	9	14271.84641
73511	3	3	41	31	7	10	13450.80308
73512	3	3	41	31	8	3	19348.14851
73513	3	3	41	31	8	4	18354.6836
73514	3	3	41	31	8	5	17392.23919
73515	3	3	41	31	8	6	16460.81528
73516	3	3	41	31	8	7	15560.41188
73517	3	3	41	31	8	8	14691.02898
73518	3	3	41	31	8	9	13852.66659
73519	3	3	41	31	8	10	13045.3247
73520	3	3	41	31	9	3	18859.64914
73521	3	3	41	31	9	4	17879.88566
73522	3	3	41	31	9	5	16931.14269
73523	3	3	41	31	9	6	16013.42023
73524	3	3	41	31	9	7	15126.71827
73525	3	3	41	31	9	8	14271.03681
73526	3	3	41	31	9	9	13446.37586
73527	3	3	41	31	9	10	12652.73541
73528	3	3	41	31	10	3	18384.03885
73529	3	3	41	31	10	4	17417.97682
73530	3	3	41	31	10	5	16482.93529
73531	3	3	41	31	10	6	15578.91427
73532	3	3	41	31	10	7	14705.91375
73533	3	3	41	31	10	8	13863.93373
73534	3	3	41	31	10	9	13052.97422
73535	3	3	41	31	10	10	12273.03521
73536	3	3	41	41	3	3	21822.18844
73537	3	3	41	41	3	4	20711.40412
73538	3	3	41	41	3	5	19634.19975
73539	3	3	41	41	3	6	18590.57533
73540	3	3	41	41	3	7	17580.53086
73541	3	3	41	41	3	8	16604.06634
73542	3	3	41	41	3	9	15661.18176
73543	3	3	41	41	3	10	14751.87714
73544	3	3	41	41	4	3	21272.58708
73545	3	3	41	41	4	4	20176.61869
73546	3	3	41	41	4	5	19114.23025
73547	3	3	41	41	4	6	18085.42175
73548	3	3	41	41	4	7	17090.19321
73549	3	3	41	41	4	8	16128.54461
73550	3	3	41	41	4	9	15200.47597
73551	3	3	41	41	4	10	14305.98727
73552	3	3	41	41	5	3	20735.87481
73553	3	3	41	41	5	4	19654.72235
73554	3	3	41	41	5	5	18607.14983
73555	3	3	41	41	5	6	17593.15727
73556	3	3	41	41	5	7	16612.74465
73557	3	3	41	41	5	8	15665.91198
73558	3	3	41	41	5	9	14752.65926
73559	3	3	41	41	5	10	13872.98649
73560	3	3	41	41	6	3	20212.05163
73561	3	3	41	41	6	4	19145.71509
73562	3	3	41	41	6	5	18112.95851
73563	3	3	41	41	6	6	17113.78187
73564	3	3	41	41	6	7	16148.18518
73565	3	3	41	41	6	8	15216.16844
73566	3	3	41	41	6	9	14317.73165
73567	3	3	41	41	6	10	13452.8748
73568	3	3	41	41	7	3	19701.11754
73569	3	3	41	41	7	4	18649.59693
73570	3	3	41	41	7	5	17631.65627
73571	3	3	41	41	7	6	16647.29556
73572	3	3	41	41	7	7	15696.5148
73573	3	3	41	41	7	8	14779.31399
73574	3	3	41	41	7	9	13895.69312
73575	3	3	41	41	7	10	13045.65221
73576	3	3	41	41	8	3	19203.07254
73577	3	3	41	41	8	4	18166.36786
73578	3	3	41	41	8	5	17163.24312
73579	3	3	41	41	8	6	16193.69834
73580	3	3	41	41	8	7	15257.73351
73581	3	3	41	41	8	8	14355.34862
73582	3	3	41	41	8	9	13486.54369
73583	3	3	41	41	8	10	12651.3187
73584	3	3	41	41	9	3	18717.91663
73585	3	3	41	41	9	4	17696.02787
73586	3	3	41	41	9	5	16707.71907
73587	3	3	41	41	9	6	15752.99021
73588	3	3	41	41	9	7	14831.84131
73589	3	3	41	41	9	8	13944.27235
73590	3	3	41	41	9	9	13090.28334
73591	3	3	41	41	9	10	12269.87428
73592	3	3	41	41	10	3	18245.64981
73593	3	3	41	41	10	4	17238.57698
73594	3	3	41	41	10	5	16265.0841
73595	3	3	41	41	10	6	15325.17118
73596	3	3	41	41	10	7	14418.8382
73597	3	3	41	41	10	8	13546.08517
73598	3	3	41	41	10	9	12706.91209
73599	3	3	41	41	10	10	11901.31896
73600	3	3	1	1	3	3	26576.72874
73601	3	3	1	1	3	4	26458.85091
73602	3	3	1	1	3	5	26341.33807
73603	3	3	1	1	3	6	26224.19023
73604	3	3	1	1	3	7	26107.40739
73605	3	3	1	1	3	8	25990.98954
73606	3	3	1	1	3	9	25874.9367
73607	3	3	1	1	3	10	25759.24885
73608	3	3	1	1	4	3	26483.55501
73609	3	3	1	1	4	4	26365.93128
73610	3	3	1	1	4	5	26248.67255
73611	3	3	1	1	4	6	26131.77881
73612	3	3	1	1	4	7	26015.25008
73613	3	3	1	1	4	8	25899.08634
73614	3	3	1	1	4	9	25783.2876
73615	3	3	1	1	4	10	25667.85385
73616	3	3	1	1	5	3	26390.57172
73617	3	3	1	1	5	4	26273.2021
73618	3	3	1	1	5	5	26156.19747
73619	3	3	1	1	5	6	26039.55784
73620	3	3	1	1	5	7	25923.28321
73621	3	3	1	1	5	8	25807.37358
73622	3	3	1	1	5	9	25691.82894
73623	3	3	1	1	5	10	25576.64931
73624	3	3	1	1	6	3	26297.77888
73625	3	3	1	1	6	4	26180.66336
73626	3	3	1	1	6	5	26063.91284
73627	3	3	1	1	6	6	25947.52732
73628	3	3	1	1	6	7	25831.50679
73629	3	3	1	1	6	8	25715.85127
73630	3	3	1	1	6	9	25600.56074
73631	3	3	1	1	6	10	25485.6352
73632	3	3	1	1	7	3	26205.17649
73633	3	3	1	1	7	4	26088.31508
73634	3	3	1	1	7	5	25971.81866
73635	3	3	1	1	7	6	25855.68724
73636	3	3	1	1	7	7	25739.92082
73637	3	3	1	1	7	8	25624.5194
73638	3	3	1	1	7	9	25509.48298
73639	3	3	1	1	7	10	25394.81155
73640	3	3	1	1	8	3	26112.76454
73641	3	3	1	1	8	4	25996.15723
73642	3	3	1	1	8	5	25879.91492
73643	3	3	1	1	8	6	25764.03761
73644	3	3	1	1	8	7	25648.5253
73645	3	3	1	1	8	8	25533.37798
73646	3	3	1	1	8	9	25418.59566
73647	3	3	1	1	8	10	25304.17834
73648	3	3	1	1	9	3	26020.54304
73649	3	3	1	1	9	4	25904.18984
73650	3	3	1	1	9	5	25788.20163
73651	3	3	1	1	9	6	25672.57843
73652	3	3	1	1	9	7	25557.32022
73653	3	3	1	1	9	8	25442.42701
73654	3	3	1	1	9	9	25327.89879
73655	3	3	1	1	9	10	25213.73558
73656	3	3	1	1	10	3	25928.51198
73657	3	3	1	1	10	4	25812.41289
73658	3	3	1	1	10	5	25696.67879
73659	3	3	1	1	10	6	25581.30969
73660	3	3	1	1	10	7	25466.30558
73661	3	3	1	1	10	8	25351.66648
73662	3	3	1	1	10	9	25237.39237
73663	3	3	1	1	10	10	25123.48326
73664	3	3	1	11	3	3	24676.43017
73665	3	3	1	11	3	4	23951.91134
73666	3	3	1	11	3	5	23241.15344
73667	3	3	1	11	3	6	22544.15647
73668	3	3	1	11	3	7	21860.92043
73669	3	3	1	11	3	8	21191.44532
73670	3	3	1	11	3	9	20535.73114
73671	3	3	1	11	3	10	19893.77788
73672	3	3	1	11	4	3	24587.2908
73673	3	3	1	11	4	4	23864.37086
73674	3	3	1	11	4	5	23155.21186
73675	3	3	1	11	4	6	22459.81378
73676	3	3	1	11	4	7	21778.17663
73677	3	3	1	11	4	8	21110.30042
73678	3	3	1	11	4	9	20456.18513
73679	3	3	1	11	4	10	19815.83077
73680	3	3	1	11	5	3	24498.34188
73681	3	3	1	11	5	4	23777.02084
73682	3	3	1	11	5	5	23069.46072
73683	3	3	1	11	5	6	22375.66154
73684	3	3	1	11	5	7	21695.62329
73685	3	3	1	11	5	8	21029.34596
73686	3	3	1	11	5	9	20376.82957
73687	3	3	1	11	5	10	19738.0741
73688	3	3	1	11	6	3	24409.5834
73689	3	3	1	11	6	4	23689.86125
73690	3	3	1	11	6	5	22983.90003
73691	3	3	1	11	6	6	22291.69974
73692	3	3	1	11	6	7	21613.26038
73693	3	3	1	11	6	8	20948.58195
73694	3	3	1	11	6	9	20297.66445
73695	3	3	1	11	6	10	19660.50788
73696	3	3	1	11	7	3	24321.01537
73697	3	3	1	11	7	4	23602.89212
73698	3	3	1	11	7	5	22898.52979
73699	3	3	1	11	7	6	22207.9284
73700	3	3	1	11	7	7	21531.08793
73701	3	3	1	11	7	8	20868.00839
73702	3	3	1	11	7	9	20218.68979
73703	3	3	1	11	7	10	19583.13211
73704	3	3	1	11	8	3	24232.63779
73705	3	3	1	11	8	4	23516.11343
73706	3	3	1	11	8	5	22813.34999
73707	3	3	1	11	8	6	22124.34749
73708	3	3	1	11	8	7	21449.10592
73709	3	3	1	11	8	8	20787.62528
73710	3	3	1	11	8	9	20139.90556
73711	3	3	1	11	8	10	19505.94678
73712	3	3	1	11	9	3	24144.45065
73713	3	3	1	11	9	4	23429.52518
73714	3	3	1	11	9	5	22728.36064
73715	3	3	1	11	9	6	22040.95704
73716	3	3	1	11	9	7	21367.31436
73717	3	3	1	11	9	8	20707.43261
73718	3	3	1	11	9	9	20061.31179
73719	3	3	1	11	9	10	19428.9519
73720	3	3	1	11	10	3	24056.45396
73721	3	3	1	11	10	4	23343.12739
73722	3	3	1	11	10	5	22643.56174
73723	3	3	1	11	10	6	21957.75703
73724	3	3	1	11	10	7	21285.71324
73725	3	3	1	11	10	8	20627.43039
73726	3	3	1	11	10	9	19982.90846
73727	3	3	1	11	10	10	19352.14746
73728	3	3	1	21	3	3	24025.40824
73729	3	3	1	21	3	4	23100.23928
73730	3	3	1	21	3	5	22197.00983
73731	3	3	1	21	3	6	21315.71991
73732	3	3	1	21	3	7	20456.3695
73733	3	3	1	21	3	8	19618.95862
73734	3	3	1	21	3	9	18803.48725
73735	3	3	1	21	3	10	18009.9554
73736	3	3	1	21	4	3	23937.58013
73737	3	3	1	21	4	4	23014.44715
73738	3	3	1	21	4	5	22113.25369
73739	3	3	1	21	4	6	21233.99974
73740	3	3	1	21	4	7	20376.68532
73741	3	3	1	21	4	8	19541.31041
73742	3	3	1	21	4	9	18727.87502
73743	3	3	1	21	4	10	17936.37915
73744	3	3	1	21	5	3	23849.94247
73745	3	3	1	21	5	4	22928.84547
73746	3	3	1	21	5	5	22029.68798
73747	3	3	1	21	5	6	21152.47002
73748	3	3	1	21	5	7	20297.19158
73749	3	3	1	21	5	8	19463.85265
73750	3	3	1	21	5	9	18652.45324
73751	3	3	1	21	5	10	17862.99335
73752	3	3	1	21	6	3	23762.49525
73753	3	3	1	21	6	4	22843.43423
73754	3	3	1	21	6	5	21946.31273
73755	3	3	1	21	6	6	21071.13075
73756	3	3	1	21	6	7	20217.88828
73757	3	3	1	21	6	8	19386.58534
73758	3	3	1	21	6	9	18577.22191
73759	3	3	1	21	6	10	17789.798
73760	3	3	1	21	7	3	23675.23848
73761	3	3	1	21	7	4	22758.21344
73762	3	3	1	21	7	5	21863.12792
73763	3	3	1	21	7	6	20989.98192
73764	3	3	1	21	7	7	20138.77543
73765	3	3	1	21	7	8	19309.50847
73766	3	3	1	21	7	9	18502.18102
73767	3	3	1	21	7	10	17716.79309
73768	3	3	1	21	8	3	23588.17216
73769	3	3	1	21	8	4	22673.1831
73770	3	3	1	21	8	5	21780.13356
73771	3	3	1	21	8	6	20909.02354
73772	3	3	1	21	8	7	20059.85303
73773	3	3	1	21	8	8	19232.62205
73774	3	3	1	21	8	9	18427.33058
73775	3	3	1	21	8	10	17643.97863
73776	3	3	1	21	9	3	23501.29628
73777	3	3	1	21	9	4	22588.3432
73778	3	3	1	21	9	5	21697.32964
73779	3	3	1	21	9	6	20828.2556
73780	3	3	1	21	9	7	19981.12108
73781	3	3	1	21	9	8	19155.92607
73782	3	3	1	21	9	9	18352.67059
73783	3	3	1	21	9	10	17571.35462
73784	3	3	1	21	10	3	23414.61085
73785	3	3	1	21	10	4	22503.69375
73786	3	3	1	21	10	5	21614.71617
73787	3	3	1	21	10	6	20747.67811
73788	3	3	1	21	10	7	19902.57957
73789	3	3	1	21	10	8	19079.42054
73790	3	3	1	21	10	9	18278.20104
73791	3	3	1	21	10	10	17498.92105
73792	3	3	1	31	3	3	23749.97454
73793	3	3	1	31	3	4	22740.53908
73794	3	3	1	31	3	5	21756.81549
73795	3	3	1	31	3	6	20798.80379
73796	3	3	1	31	3	7	19866.50398
73797	3	3	1	31	3	8	18959.91604
73798	3	3	1	31	3	9	18079.03999
73799	3	3	1	31	3	10	17223.87582
73800	3	3	1	31	4	3	23662.6652
73801	3	3	1	31	4	4	22655.43863
73802	3	3	1	31	4	5	21673.92395
73803	3	3	1	31	4	6	20718.12115
73804	3	3	1	31	4	7	19788.03023
73805	3	3	1	31	4	8	18883.6512
73806	3	3	1	31	4	9	18004.98405
73807	3	3	1	31	4	10	17152.02878
73808	3	3	1	31	5	3	23575.5463
73809	3	3	1	31	5	4	22570.52863
73810	3	3	1	31	5	5	21591.22285
73811	3	3	1	31	5	6	20637.62895
73812	3	3	1	31	5	7	19709.74694
73813	3	3	1	31	5	8	18807.5768
73814	3	3	1	31	5	9	17931.11855
73815	3	3	1	31	5	10	17080.37219
73816	3	3	1	31	6	3	23488.61784
73817	3	3	1	31	6	4	22485.80908
73818	3	3	1	31	6	5	21508.7122
73819	3	3	1	31	6	6	20557.3272
73820	3	3	1	31	6	7	19631.65409
73821	3	3	1	31	6	8	18731.69286
73822	3	3	1	31	6	9	17857.44351
73823	3	3	1	31	6	10	17008.90604
73824	3	3	1	31	7	3	23401.87984
73825	3	3	1	31	7	4	22401.27997
73826	3	3	1	31	7	5	21426.39199
73827	3	3	1	31	7	6	20477.2159
73828	3	3	1	31	7	7	19553.75168
73829	3	3	1	31	7	8	18655.99935
73830	3	3	1	31	7	9	17783.95891
73831	3	3	1	31	7	10	16937.63034
73832	3	3	1	31	8	3	23315.33227
73833	3	3	1	31	8	4	22316.94131
73834	3	3	1	31	8	5	21344.26224
73835	3	3	1	31	8	6	20397.29504
73836	3	3	1	31	8	7	19476.03973
73837	3	3	1	31	8	8	18580.4963
73838	3	3	1	31	8	9	17710.66475
73839	3	3	1	31	8	10	16866.54509
73840	3	3	1	31	9	3	23228.97516
73841	3	3	1	31	9	4	22232.7931
73842	3	3	1	31	9	5	21262.32292
73843	3	3	1	31	9	6	20317.56463
73844	3	3	1	31	9	7	19398.51822
73845	3	3	1	31	9	8	18505.18369
73846	3	3	1	31	9	9	17637.56104
73847	3	3	1	31	9	10	16795.65028
73848	3	3	1	31	10	3	23142.80849
73849	3	3	1	31	10	4	22148.83533
73850	3	3	1	31	10	5	21180.57406
73851	3	3	1	31	10	6	20238.02466
73852	3	3	1	31	10	7	19321.18715
73853	3	3	1	31	10	8	18430.06152
73854	3	3	1	31	10	9	17564.64778
73855	3	3	1	31	10	10	16724.94592
73856	3	3	1	41	3	3	23614.86187
73857	3	3	1	41	3	4	22564.14925
73858	3	3	1	41	3	5	21541.02872
73859	3	3	1	41	3	6	20545.50028
73860	3	3	1	41	3	7	19577.56393
73861	3	3	1	41	3	8	18637.21966
73862	3	3	1	41	3	9	17724.46749
73863	3	3	1	41	3	10	16839.30739
73864	3	3	1	41	4	3	23527.79002
73865	3	3	1	41	4	4	22479.36548
73866	3	3	1	41	4	5	21458.53302
73867	3	3	1	41	4	6	20465.29265
73868	3	3	1	41	4	7	19499.64436
73869	3	3	1	41	4	8	18561.58817
73870	3	3	1	41	4	9	17651.12406
73871	3	3	1	41	4	10	16768.25204
73872	3	3	1	41	5	3	23440.90863
73873	3	3	1	41	5	4	22394.77215
73874	3	3	1	41	5	5	21376.22776
73875	3	3	1	41	5	6	20385.27546
73876	3	3	1	41	5	7	19421.91524
73877	3	3	1	41	5	8	18486.14712
73878	3	3	1	41	5	9	17577.97108
73879	3	3	1	41	5	10	16697.38712
73880	3	3	1	41	6	3	23354.21768
73881	3	3	1	41	6	4	22310.36927
73882	3	3	1	41	6	5	21294.11295
73883	3	3	1	41	6	6	20305.44872
73884	3	3	1	41	6	7	19344.37657
73885	3	3	1	41	6	8	18410.89651
73886	3	3	1	41	6	9	17505.00854
73887	3	3	1	41	6	10	16626.71266
73888	3	3	1	41	7	3	23267.71718
73889	3	3	1	41	7	4	22226.15684
73890	3	3	1	41	7	5	21212.18858
73891	3	3	1	41	7	6	20225.81242
73892	3	3	1	41	7	7	19267.02834
73893	3	3	1	41	7	8	18335.83636
73894	3	3	1	41	7	9	17432.23645
73895	3	3	1	41	7	10	16556.22864
73896	3	3	1	41	8	3	23181.40712
73897	3	3	1	41	8	4	22142.13485
73898	3	3	1	41	8	5	21130.45467
73899	3	3	1	41	8	6	20146.36657
73900	3	3	1	41	8	7	19189.87056
73901	3	3	1	41	8	8	18260.96664
73902	3	3	1	41	8	9	17359.65481
73903	3	3	1	41	8	10	16485.93507
73904	3	3	1	41	9	3	23095.28751
73905	3	3	1	41	9	4	22058.30331
73906	3	3	1	41	9	5	21048.91119
73907	3	3	1	41	9	6	20067.11117
73908	3	3	1	41	9	7	19112.90323
73909	3	3	1	41	9	8	18186.28738
73910	3	3	1	41	9	9	17287.26362
73911	3	3	1	41	9	10	16415.83194
73912	3	3	1	41	10	3	23009.35834
73913	3	3	1	41	10	4	21974.66221
73914	3	3	1	41	10	5	20967.55817
73915	3	3	1	41	10	6	19988.04621
73916	3	3	1	41	10	7	19036.12634
73917	3	3	1	41	10	8	18111.79856
73918	3	3	1	41	10	9	17215.06287
73919	3	3	1	41	10	10	16345.91926
73920	3	3	11	1	3	3	25223.57903
73921	3	3	11	1	3	4	25108.85159
73922	3	3	11	1	3	5	24994.48914
73923	3	3	11	1	3	6	24880.49169
73924	3	3	11	1	3	7	24766.85924
73925	3	3	11	1	3	8	24653.59179
73926	3	3	11	1	3	9	24540.68933
73927	3	3	11	1	3	10	24428.15188
73928	3	3	11	1	4	3	24692.0895
73929	3	3	11	1	4	4	24578.66629
73930	3	3	11	1	4	5	24465.60808
73931	3	3	11	1	4	6	24352.91487
73932	3	3	11	1	4	7	24240.58666
73933	3	3	11	1	4	8	24128.62344
73934	3	3	11	1	4	9	24017.02522
73935	3	3	11	1	4	10	23905.792
73936	3	3	11	1	5	3	24167.15747
73937	3	3	11	1	5	4	24055.0385
73938	3	3	11	1	5	5	23943.28453
73939	3	3	11	1	5	6	23831.89555
73940	3	3	11	1	5	7	23720.87157
73941	3	3	11	1	5	8	23610.21259
73942	3	3	11	1	5	9	23499.91861
73943	3	3	11	1	5	10	23389.98963
73944	3	3	11	1	6	3	23648.78295
73945	3	3	11	1	6	4	23537.96821
73946	3	3	11	1	6	5	23427.51847
73947	3	3	11	1	6	6	23317.43373
73948	3	3	11	1	6	7	23207.71399
73949	3	3	11	1	6	8	23098.35925
73950	3	3	11	1	6	9	22989.3695
73951	3	3	11	1	6	10	22880.74475
73952	3	3	11	1	7	3	23136.96592
73953	3	3	11	1	7	4	23027.45542
73954	3	3	11	1	7	5	22918.30992
73955	3	3	11	1	7	6	22809.52941
73956	3	3	11	1	7	7	22701.11391
73957	3	3	11	1	7	8	22593.0634
73958	3	3	11	1	7	9	22485.37789
73959	3	3	11	1	7	10	22378.05738
73960	3	3	11	1	8	3	22631.70639
73961	3	3	11	1	8	4	22523.50013
73962	3	3	11	1	8	5	22415.65886
73963	3	3	11	1	8	6	22308.1826
73964	3	3	11	1	8	7	22201.07133
73965	3	3	11	1	8	8	22094.32506
73966	3	3	11	1	8	9	21987.94378
73967	3	3	11	1	8	10	21881.92751
73968	3	3	11	1	9	3	22133.00437
73969	3	3	11	1	9	4	22026.10234
73970	3	3	11	1	9	5	21919.56531
73971	3	3	11	1	9	6	21813.39328
73972	3	3	11	1	9	7	21707.58625
73973	3	3	11	1	9	8	21602.14421
73974	3	3	11	1	9	9	21497.06717
73975	3	3	11	1	9	10	21392.35513
73976	3	3	11	1	10	3	21640.85984
73977	3	3	11	1	10	4	21535.26205
73978	3	3	11	1	10	5	21430.02926
73979	3	3	11	1	10	6	21325.16146
73980	3	3	11	1	10	7	21220.65867
73981	3	3	11	1	10	8	21116.52087
73982	3	3	11	1	10	9	21012.74807
73983	3	3	11	1	10	10	20909.34026
73984	3	3	11	11	3	3	23376.23931
73985	3	3	11	11	3	4	22672.52383
73986	3	3	11	11	3	5	21982.56927
73987	3	3	11	11	3	6	21306.37565
73988	3	3	11	11	3	7	20643.94295
73989	3	3	11	11	3	8	19995.27118
73990	3	3	11	11	3	9	19360.36035
73991	3	3	11	11	3	10	18739.21044
73992	3	3	11	11	4	3	22866.4371
73993	3	3	11	11	4	4	22171.25496
73994	3	3	11	11	4	5	21489.83375
73995	3	3	11	11	4	6	20822.17346
73996	3	3	11	11	4	7	20168.27411
73997	3	3	11	11	4	8	19528.13568
73998	3	3	11	11	4	9	18901.75819
73999	3	3	11	11	4	10	18289.14162
74000	3	3	11	11	5	3	22363.19239
74001	3	3	11	11	5	4	21676.54359
74002	3	3	11	11	5	5	21003.65572
74003	3	3	11	11	5	6	20344.52878
74004	3	3	11	11	5	7	19699.16276
74005	3	3	11	11	5	8	19067.55768
74006	3	3	11	11	5	9	18449.71353
74007	3	3	11	11	5	10	17845.63031
74008	3	3	11	11	6	3	21866.50518
74009	3	3	11	11	6	4	21188.38972
74010	3	3	11	11	6	5	20524.03519
74011	3	3	11	11	6	6	19873.44159
74012	3	3	11	11	6	7	19236.60892
74013	3	3	11	11	6	8	18613.53718
74014	3	3	11	11	6	9	18004.22637
74015	3	3	11	11	6	10	17408.67649
74016	3	3	11	11	7	3	21376.37547
74017	3	3	11	11	7	4	20706.79335
74018	3	3	11	11	7	5	20050.97217
74019	3	3	11	11	7	6	19408.91191
74020	3	3	11	11	7	7	18780.61258
74021	3	3	11	11	7	8	18166.07418
74022	3	3	11	11	7	9	17565.29671
74023	3	3	11	11	7	10	16978.28017
74024	3	3	11	11	8	3	20892.80326
74025	3	3	11	11	8	4	20231.75449
74026	3	3	11	11	8	5	19584.46664
74027	3	3	11	11	8	6	18950.93972
74028	3	3	11	11	8	7	18331.17374
74029	3	3	11	11	8	8	17725.16868
74030	3	3	11	11	8	9	17132.92455
74031	3	3	11	11	8	10	16554.44136
74032	3	3	11	11	9	3	20415.78855
74033	3	3	11	11	9	4	19763.27312
74034	3	3	11	11	9	5	19124.51861
74035	3	3	11	11	9	6	18499.52504
74036	3	3	11	11	9	7	17888.2924
74037	3	3	11	11	9	8	17290.82068
74038	3	3	11	11	9	9	16707.1099
74039	3	3	11	11	9	10	16137.16004
74040	3	3	11	11	10	3	19945.33135
74041	3	3	11	11	10	4	19301.34925
74042	3	3	11	11	10	5	18671.12809
74043	3	3	11	11	10	6	18054.66786
74044	3	3	11	11	10	7	17451.96856
74045	3	3	11	11	10	8	16863.03018
74046	3	3	11	11	10	9	16287.85274
74047	3	3	11	11	10	10	15726.43623
74048	3	3	11	21	3	3	22744.77392
74049	3	3	11	21	3	4	21846.92714
74050	3	3	11	21	3	5	20971.01989
74051	3	3	11	21	3	6	20117.05215
74052	3	3	11	21	3	7	19285.02393
74053	3	3	11	21	3	8	18474.93524
74054	3	3	11	21	3	9	17686.78606
74055	3	3	11	21	3	10	16920.57639
74056	3	3	11	21	4	3	22242.80181
74057	3	3	11	21	4	4	21356.09841
74058	3	3	11	21	4	5	20491.33453
74059	3	3	11	21	4	6	19648.51017
74060	3	3	11	21	4	7	18827.62533
74061	3	3	11	21	4	8	18028.68001
74062	3	3	11	21	4	9	17251.67421
74063	3	3	11	21	4	10	16496.60792
74064	3	3	11	21	5	3	21747.3872
74065	3	3	11	21	5	4	20871.82718
74066	3	3	11	21	5	5	20018.20668
74067	3	3	11	21	5	6	19186.5257
74068	3	3	11	21	5	7	18376.78423
74069	3	3	11	21	5	8	17588.98229
74070	3	3	11	21	5	9	16823.11986
74071	3	3	11	21	5	10	16079.19695
74072	3	3	11	21	6	3	21258.53009
74073	3	3	11	21	6	4	20394.11345
74074	3	3	11	21	6	5	19551.63632
74075	3	3	11	21	6	6	18731.09872
74076	3	3	11	21	6	7	17932.50063
74077	3	3	11	21	6	8	17155.84206
74078	3	3	11	21	6	9	16401.12301
74079	3	3	11	21	6	10	15668.34348
74080	3	3	11	21	7	3	20776.23049
74081	3	3	11	21	7	4	19922.95722
74082	3	3	11	21	7	5	19091.62347
74083	3	3	11	21	7	6	18282.22924
74084	3	3	11	21	7	7	17494.77453
74085	3	3	11	21	7	8	16729.25934
74086	3	3	11	21	7	9	15985.68367
74087	3	3	11	21	7	10	15264.04751
74088	3	3	11	21	8	3	20300.48838
74089	3	3	11	21	8	4	19458.35849
74090	3	3	11	21	8	5	18638.16812
74091	3	3	11	21	8	6	17839.91727
74092	3	3	11	21	8	7	17063.60593
74093	3	3	11	21	8	8	16309.23412
74094	3	3	11	21	8	9	15576.80182
74095	3	3	11	21	8	10	14866.30904
74096	3	3	11	21	9	3	19831.30378
74097	3	3	11	21	9	4	19000.31726
74098	3	3	11	21	9	5	18191.27027
74099	3	3	11	21	9	6	17404.16279
74100	3	3	11	21	9	7	16638.99483
74101	3	3	11	21	9	8	15895.76639
74102	3	3	11	21	9	9	15174.47747
74103	3	3	11	21	9	10	14475.12807
74104	3	3	11	21	10	3	19368.67667
74105	3	3	11	21	10	4	18548.83354
74106	3	3	11	21	10	5	17750.92992
74107	3	3	11	21	10	6	16974.96582
74108	3	3	11	21	10	7	16220.94124
74109	3	3	11	21	10	8	15488.85617
74110	3	3	11	21	10	9	14778.71063
74111	3	3	11	21	10	10	14090.5046
74112	3	3	11	31	3	3	22478.11637
74113	3	3	11	31	3	4	21498.92847
74114	3	3	11	31	3	5	20545.45246
74115	3	3	11	31	3	6	19617.68833
74116	3	3	11	31	3	7	18715.63608
74117	3	3	11	31	3	8	17839.29572
74118	3	3	11	31	3	9	16988.66723
74119	3	3	11	31	3	10	16163.75063
74120	3	3	11	31	4	3	21979.5884
74121	3	3	11	31	4	4	21012.69193
74122	3	3	11	31	4	5	20071.50734
74123	3	3	11	31	4	6	19156.03464
74124	3	3	11	31	4	7	18266.27381
74125	3	3	11	31	4	8	17402.22487
74126	3	3	11	31	4	9	16563.88782
74127	3	3	11	31	4	10	15751.26264
74128	3	3	11	31	5	3	21487.61794
74129	3	3	11	31	5	4	20533.01289
74130	3	3	11	31	5	5	19604.11973
74131	3	3	11	31	5	6	18700.93845
74132	3	3	11	31	5	7	17823.46905
74133	3	3	11	31	5	8	16971.71153
74134	3	3	11	31	5	9	16145.6659
74135	3	3	11	31	5	10	15345.33215
74136	3	3	11	31	6	3	21002.20498
74137	3	3	11	31	6	4	20059.89136
74138	3	3	11	31	6	5	19143.28962
74139	3	3	11	31	6	6	18252.39976
74140	3	3	11	31	6	7	17387.22179
74141	3	3	11	31	6	8	16547.7557
74142	3	3	11	31	6	9	15734.00149
74143	3	3	11	31	6	10	14945.95916
74144	3	3	11	31	7	3	20523.34952
74145	3	3	11	31	7	4	19593.32732
74146	3	3	11	31	7	5	18689.017
74147	3	3	11	31	7	6	17810.41857
74148	3	3	11	31	7	7	16957.53202
74149	3	3	11	31	7	8	16130.35736
74150	3	3	11	31	7	9	15328.89457
74151	3	3	11	31	7	10	14553.14367
74152	3	3	11	31	8	3	20051.05155
74153	3	3	11	31	8	4	19133.32078
74154	3	3	11	31	8	5	18241.30189
74155	3	3	11	31	8	6	17374.99488
74156	3	3	11	31	8	7	16534.39976
74157	3	3	11	31	8	8	15719.51652
74158	3	3	11	31	8	9	14930.34516
74159	3	3	11	31	8	10	14166.88568
74160	3	3	11	31	9	3	19585.31109
74161	3	3	11	31	9	4	18679.87175
74162	3	3	11	31	9	5	17800.14428
74163	3	3	11	31	9	6	16946.1287
74164	3	3	11	31	9	7	16117.825
74165	3	3	11	31	9	8	15315.23318
74166	3	3	11	31	9	9	14538.35325
74167	3	3	11	31	9	10	13787.18519
74168	3	3	11	31	10	3	19126.12813
74169	3	3	11	31	10	4	18232.98021
74170	3	3	11	31	10	5	17365.54417
74171	3	3	11	31	10	6	16523.82001
74172	3	3	11	31	10	7	15707.80774
74173	3	3	11	31	10	8	14917.50734
74174	3	3	11	31	10	9	14152.91883
74175	3	3	11	31	10	10	13414.04221
74176	3	3	11	41	3	3	22347.5541
74177	3	3	11	41	3	4	21328.60586
74178	3	3	11	41	3	5	20337.2497
74179	3	3	11	41	3	6	19373.48564
74180	3	3	11	41	3	7	18437.31366
74181	3	3	11	41	3	8	17528.73377
74182	3	3	11	41	3	9	16647.74596
74183	3	3	11	41	3	10	15794.35025
74184	3	3	11	41	4	3	21850.78044
74185	3	3	11	41	4	4	20844.7084
74186	3	3	11	41	4	5	19866.22844
74187	3	3	11	41	4	6	18915.34056
74188	3	3	11	41	4	7	17992.04478
74189	3	3	11	41	4	8	17096.34108
74190	3	3	11	41	4	9	16228.22947
74191	3	3	11	41	4	10	15387.70995
74192	3	3	11	41	5	3	21360.56429
74193	3	3	11	41	5	4	20367.36843
74194	3	3	11	41	5	5	19401.76467
74195	3	3	11	41	5	6	18463.75299
74196	3	3	11	41	5	7	17553.3334
74197	3	3	11	41	5	8	16670.50589
74198	3	3	11	41	5	9	15815.27048
74199	3	3	11	41	5	10	14987.62715
74200	3	3	11	41	6	3	20876.90563
74201	3	3	11	41	6	4	19896.58597
74202	3	3	11	41	6	5	18943.8584
74203	3	3	11	41	6	6	18018.72292
74204	3	3	11	41	6	7	17121.17952
74205	3	3	11	41	6	8	16251.22821
74206	3	3	11	41	6	9	15408.86899
74207	3	3	11	41	6	10	14594.10185
74208	3	3	11	41	7	3	20399.80448
74209	3	3	11	41	7	4	19432.36101
74210	3	3	11	41	7	5	18492.50964
74211	3	3	11	41	7	6	17580.25034
74212	3	3	11	41	7	7	16695.58314
74213	3	3	11	41	7	8	15838.50802
74214	3	3	11	41	7	9	15009.025
74215	3	3	11	41	7	10	14207.13405
74216	3	3	11	41	8	3	19929.26083
74217	3	3	11	41	8	4	18974.69355
74218	3	3	11	41	8	5	18047.71837
74219	3	3	11	41	8	6	17148.33527
74220	3	3	11	41	8	7	16276.54426
74221	3	3	11	41	8	8	15432.34534
74222	3	3	11	41	8	9	14615.7385
74223	3	3	11	41	8	10	13826.72376
74224	3	3	11	41	9	3	19465.27467
74225	3	3	11	41	9	4	18523.5836
74226	3	3	11	41	9	5	17609.4846
74227	3	3	11	41	9	6	16722.9777
74228	3	3	11	41	9	7	15864.06288
74229	3	3	11	41	9	8	15032.74016
74230	3	3	11	41	9	9	14229.00952
74231	3	3	11	41	9	10	13452.87096
74232	3	3	11	41	10	3	19007.84602
74233	3	3	11	41	10	4	18079.03114
74234	3	3	11	41	10	5	17177.80834
74235	3	3	11	41	10	6	16304.17763
74236	3	3	11	41	10	7	15458.13901
74237	3	3	11	41	10	8	14639.69247
74238	3	3	11	41	10	9	13848.83803
74239	3	3	11	41	10	10	13085.57567
74240	3	3	21	1	3	3	24953.69931
74241	3	3	21	1	3	4	24839.17505
74242	3	3	21	1	3	5	24725.0158
74243	3	3	21	1	3	6	24611.22155
74244	3	3	21	1	3	7	24497.79229
74245	3	3	21	1	3	8	24384.72803
74246	3	3	21	1	3	9	24272.02877
74247	3	3	21	1	3	10	24159.6945
74248	3	3	21	1	4	3	24339.51384
74249	3	3	21	1	4	4	24226.36156
74250	3	3	21	1	4	5	24113.57427
74251	3	3	21	1	4	6	24001.15199
74252	3	3	21	1	4	7	23889.0947
74253	3	3	21	1	4	8	23777.4024
74254	3	3	21	1	4	9	23666.07511
74255	3	3	21	1	4	10	23555.11281
74256	3	3	21	1	5	3	23735.51787
74257	3	3	21	1	5	4	23623.73755
74258	3	3	21	1	5	5	23512.32223
74259	3	3	21	1	5	6	23401.27191
74260	3	3	21	1	5	7	23290.58659
74261	3	3	21	1	5	8	23180.26627
74262	3	3	21	1	5	9	23070.31094
74263	3	3	21	1	5	10	22960.72061
74264	3	3	21	1	6	3	23141.71138
74265	3	3	21	1	6	4	23031.30303
74266	3	3	21	1	6	5	22921.25968
74267	3	3	21	1	6	6	22811.58133
74268	3	3	21	1	6	7	22702.26797
74269	3	3	21	1	6	8	22593.31962
74270	3	3	21	1	6	9	22484.73626
74271	3	3	21	1	6	10	22376.51789
74272	3	3	21	1	7	3	22558.09439
74273	3	3	21	1	7	4	22449.058
74274	3	3	21	1	7	5	22340.38662
74275	3	3	21	1	7	6	22232.08023
74276	3	3	21	1	7	7	22124.13884
74277	3	3	21	1	7	8	22016.56245
74278	3	3	21	1	7	9	21909.35106
74279	3	3	21	1	7	10	21802.50467
74280	3	3	21	1	8	3	21984.66688
74281	3	3	21	1	8	4	21877.00246
74282	3	3	21	1	8	5	21769.70304
74283	3	3	21	1	8	6	21662.76862
74284	3	3	21	1	8	7	21556.1992
74285	3	3	21	1	8	8	21449.99478
74286	3	3	21	1	8	9	21344.15535
74287	3	3	21	1	8	10	21238.68093
74288	3	3	21	1	9	3	21421.42885
74289	3	3	21	1	9	4	21315.13641
74290	3	3	21	1	9	5	21209.20896
74291	3	3	21	1	9	6	21103.6465
74292	3	3	21	1	9	7	20998.44905
74293	3	3	21	1	9	8	20893.61659
74294	3	3	21	1	9	9	20789.14913
74295	3	3	21	1	9	10	20685.04667
74296	3	3	21	1	10	3	20868.38032
74297	3	3	21	1	10	4	20763.45984
74298	3	3	21	1	10	5	20658.90436
74299	3	3	21	1	10	6	20554.71387
74300	3	3	21	1	10	7	20450.88838
74301	3	3	21	1	10	8	20347.42789
74302	3	3	21	1	10	9	20244.3324
74303	3	3	21	1	10	10	20141.60191
74304	3	3	21	11	3	3	23112.48571
74305	3	3	21	11	3	4	22411.01545
74306	3	3	21	11	3	5	21723.30613
74307	3	3	21	11	3	6	21049.35773
74308	3	3	21	11	3	7	20389.17027
74309	3	3	21	11	3	8	19742.74374
74310	3	3	21	11	3	9	19110.07813
74311	3	3	21	11	3	10	18491.17346
74312	3	3	21	11	4	3	22522.0296
74313	3	3	21	11	4	4	21829.8411
74314	3	3	21	11	4	5	21151.41353
74315	3	3	21	11	4	6	20486.74689
74316	3	3	21	11	4	7	19835.84117
74317	3	3	21	11	4	8	19198.69639
74318	3	3	21	11	4	9	18575.31254
74319	3	3	21	11	4	10	17965.68962
74320	3	3	21	11	5	3	21941.76298
74321	3	3	21	11	5	4	21258.85623
74322	3	3	21	11	5	5	20589.71041
74323	3	3	21	11	5	6	19934.32552
74324	3	3	21	11	5	7	19292.70156
74325	3	3	21	11	5	8	18664.83854
74326	3	3	21	11	5	9	18050.73644
74327	3	3	21	11	5	10	17450.39526
74328	3	3	21	11	6	3	21371.68585
74329	3	3	21	11	6	4	20698.06086
74330	3	3	21	11	6	5	20038.19679
74331	3	3	21	11	6	6	19392.09365
74332	3	3	21	11	6	7	18759.75144
74333	3	3	21	11	6	8	18141.17017
74334	3	3	21	11	6	9	17536.34982
74335	3	3	21	11	6	10	16945.2904
74336	3	3	21	11	7	3	20811.79821
74337	3	3	21	11	7	4	20147.45497
74338	3	3	21	11	7	5	19496.87265
74339	3	3	21	11	7	6	18860.05127
74340	3	3	21	11	7	7	18236.99081
74341	3	3	21	11	7	8	17627.69129
74342	3	3	21	11	7	9	17032.15269
74343	3	3	21	11	7	10	16450.37503
74344	3	3	21	11	8	3	20262.10005
74345	3	3	21	11	8	4	19607.03856
74346	3	3	21	11	8	5	18965.738
74347	3	3	21	11	8	6	18338.19837
74348	3	3	21	11	8	7	17724.41967
74349	3	3	21	11	8	8	17124.4019
74350	3	3	21	11	8	9	16538.14505
74351	3	3	21	11	8	10	15965.64914
74352	3	3	21	11	9	3	19722.59139
74353	3	3	21	11	9	4	19076.81165
74354	3	3	21	11	9	5	18444.79284
74355	3	3	21	11	9	6	17826.53496
74356	3	3	21	11	9	7	17222.03801
74357	3	3	21	11	9	8	16631.30199
74358	3	3	21	11	9	9	16054.3269
74359	3	3	21	11	9	10	15491.11274
74360	3	3	21	11	10	3	19193.27221
74361	3	3	21	11	10	4	18556.77422
74362	3	3	21	11	10	5	17934.03717
74363	3	3	21	11	10	6	17325.06104
74364	3	3	21	11	10	7	16729.84584
74365	3	3	21	11	10	8	16148.39158
74366	3	3	21	11	10	9	15580.69824
74367	3	3	21	11	10	10	15026.76583
74368	3	3	21	21	3	3	22485.38128
74369	3	3	21	21	3	4	21591.2334
74370	3	3	21	21	3	5	20719.02503
74371	3	3	21	21	3	6	19868.75619
74372	3	3	21	21	3	7	19040.42686
74373	3	3	21	21	3	8	18234.03705
74374	3	3	21	21	3	9	17449.58676
74375	3	3	21	21	3	10	16687.07599
74376	3	3	21	21	4	3	21904.20894
74377	3	3	21	21	4	4	21022.4374
74378	3	3	21	21	4	5	20162.60537
74379	3	3	21	21	4	6	19324.71287
74380	3	3	21	21	4	7	18508.75988
74381	3	3	21	21	4	8	17714.74641
74382	3	3	21	21	4	9	16942.67246
74383	3	3	21	21	4	10	16192.53803
74384	3	3	21	21	5	3	21333.22608
74385	3	3	21	21	5	4	20463.83088
74386	3	3	21	21	5	5	19616.3752
74387	3	3	21	21	5	6	18790.85903
74388	3	3	21	21	5	7	17987.28238
74389	3	3	21	21	5	8	17205.64525
74390	3	3	21	21	5	9	16445.94764
74391	3	3	21	21	5	10	15708.18955
74392	3	3	21	21	6	3	20772.43272
74393	3	3	21	21	6	4	19915.41385
74394	3	3	21	21	6	5	19080.33451
74395	3	3	21	21	6	6	18267.19468
74396	3	3	21	21	6	7	17475.99437
74397	3	3	21	21	6	8	16706.73359
74398	3	3	21	21	6	9	15959.41232
74399	3	3	21	21	6	10	15234.03057
74400	3	3	21	21	7	3	20221.82884
74401	3	3	21	21	7	4	19377.18631
74402	3	3	21	21	7	5	18554.48331
74403	3	3	21	21	7	6	17753.71982
74404	3	3	21	21	7	7	16974.89585
74405	3	3	21	21	7	8	16218.01141
74406	3	3	21	21	7	9	15483.06648
74407	3	3	21	21	7	10	14770.06107
74408	3	3	21	21	8	3	19681.41444
74409	3	3	21	21	8	4	18849.14826
74410	3	3	21	21	8	5	18038.8216
74411	3	3	21	21	8	6	17250.43445
74412	3	3	21	21	8	7	16483.98682
74413	3	3	21	21	8	8	15739.47871
74414	3	3	21	21	8	9	15016.91013
74415	3	3	21	21	8	10	14316.28105
74416	3	3	21	21	9	3	19151.18954
74417	3	3	21	21	9	4	18331.2997
74418	3	3	21	21	9	5	17533.34937
74419	3	3	21	21	9	6	16757.33857
74420	3	3	21	21	9	7	16003.26728
74421	3	3	21	21	9	8	15271.13551
74422	3	3	21	21	9	9	14560.94326
74423	3	3	21	21	9	10	13872.69053
74424	3	3	21	21	10	3	18631.15412
74425	3	3	21	21	10	4	17823.64062
74426	3	3	21	21	10	5	17038.06664
74427	3	3	21	21	10	6	16274.43217
74428	3	3	21	21	10	7	15532.73722
74429	3	3	21	21	10	8	14812.98179
74430	3	3	21	21	10	9	14115.16589
74431	3	3	21	21	10	10	13439.28949
74432	3	3	21	31	3	3	22221.5307
74433	3	3	21	31	3	4	21246.97735
74434	3	3	21	31	3	5	20298.13588
74435	3	3	21	31	3	6	19375.0063
74436	3	3	21	31	3	7	18477.5886
74437	3	3	21	31	3	8	17605.88278
74438	3	3	21	31	3	9	16759.88884
74439	3	3	21	31	3	10	15939.60679
74440	3	3	21	31	4	3	21644.73816
74441	3	3	21	31	4	4	20684.02108
74442	3	3	21	31	4	5	19749.01588
74443	3	3	21	31	4	6	18839.72257
74444	3	3	21	31	4	7	17956.14114
74445	3	3	21	31	4	8	17098.2716
74446	3	3	21	31	4	9	16266.11393
74447	3	3	21	31	4	10	15459.66815
74448	3	3	21	31	5	3	21078.1351
74449	3	3	21	31	5	4	20131.2543
74450	3	3	21	31	5	5	19210.08537
74451	3	3	21	31	5	6	18314.62834
74452	3	3	21	31	5	7	17444.88318
74453	3	3	21	31	5	8	16600.84991
74454	3	3	21	31	5	9	15782.52852
74455	3	3	21	31	5	10	14989.91901
74456	3	3	21	31	6	3	20521.72153
74457	3	3	21	31	6	4	19588.677
74458	3	3	21	31	6	5	18681.34435
74459	3	3	21	31	6	6	17799.72359
74460	3	3	21	31	6	7	16943.8147
74461	3	3	21	31	6	8	16113.6177
74462	3	3	21	31	6	9	15309.13259
74463	3	3	21	31	6	10	14530.35935
74464	3	3	21	31	7	3	19975.49745
74465	3	3	21	31	7	4	19056.28919
74466	3	3	21	31	7	5	18162.79282
74467	3	3	21	31	7	6	17295.00833
74468	3	3	21	31	7	7	16452.93572
74469	3	3	21	31	7	8	15636.57499
74470	3	3	21	31	7	9	14845.92614
74471	3	3	21	31	7	10	14080.98918
74472	3	3	21	31	8	3	19439.46286
74473	3	3	21	31	8	4	18534.09087
74474	3	3	21	31	8	5	17654.43077
74475	3	3	21	31	8	6	16800.48255
74476	3	3	21	31	8	7	15972.24622
74477	3	3	21	31	8	8	15169.72176
74478	3	3	21	31	8	9	14392.90919
74479	3	3	21	31	8	10	13641.8085
74480	3	3	21	31	9	3	18913.61775
74481	3	3	21	31	9	4	18022.08204
74482	3	3	21	31	9	5	17156.25821
74483	3	3	21	31	9	6	16316.14627
74484	3	3	21	31	9	7	15501.7462
74485	3	3	21	31	9	8	14713.05802
74486	3	3	21	31	9	9	13950.08173
74487	3	3	21	31	9	10	13212.81731
74488	3	3	21	31	10	3	18397.96214
74489	3	3	21	31	10	4	17520.2627
74490	3	3	21	31	10	5	16668.27514
74491	3	3	21	31	10	6	15841.99947
74492	3	3	21	31	10	7	15041.43568
74493	3	3	21	31	10	8	14266.58377
74494	3	3	21	31	10	9	13517.44375
74495	3	3	21	31	10	10	12794.01561
74496	3	3	21	41	3	3	22092.81842
74497	3	3	21	41	3	4	21079.12138
74498	3	3	21	41	3	5	20093.01643
74499	3	3	21	41	3	6	19134.50357
74500	3	3	21	41	3	7	18203.5828
74501	3	3	21	41	3	8	17300.25411
74502	3	3	21	41	3	9	16424.51752
74503	3	3	21	41	3	10	15576.373
74504	3	3	21	41	4	3	21518.39684
74505	3	3	21	41	4	4	20519.3264
74506	3	3	21	41	4	5	19547.84805
74507	3	3	21	41	4	6	18603.96178
74508	3	3	21	41	4	7	17687.66761
74509	3	3	21	41	4	8	16798.96552
74510	3	3	21	41	4	9	15937.85551
74511	3	3	21	41	4	10	15104.3376
74512	3	3	21	41	5	3	20954.16475
74513	3	3	21	41	5	4	19969.72091
74514	3	3	21	41	5	5	19012.86915
74515	3	3	21	41	5	6	18083.60948
74516	3	3	21	41	5	7	17181.9419
74517	3	3	21	41	5	8	16307.86641
74518	3	3	21	41	5	9	15461.383
74519	3	3	21	41	5	10	14642.49168
74520	3	3	21	41	6	3	20400.12215
74521	3	3	21	41	6	4	19430.3049
74522	3	3	21	41	6	5	18488.07974
74523	3	3	21	41	6	6	17573.44667
74524	3	3	21	41	6	7	16686.40569
74525	3	3	21	41	6	8	15826.95679
74526	3	3	21	41	6	9	14995.09998
74527	3	3	21	41	6	10	14190.83525
74528	3	3	21	41	7	3	19856.26904
74529	3	3	21	41	7	4	18901.07839
74530	3	3	21	41	7	5	17973.47982
74531	3	3	21	41	7	6	17073.47335
74532	3	3	21	41	7	7	16201.05896
74533	3	3	21	41	7	8	15356.23665
74534	3	3	21	41	7	9	14539.00644
74535	3	3	21	41	7	10	13749.36831
74536	3	3	21	41	8	3	19322.60542
74537	3	3	21	41	8	4	18382.04136
74538	3	3	21	41	8	5	17469.06939
74539	3	3	21	41	8	6	16583.68951
74540	3	3	21	41	8	7	15725.90172
74541	3	3	21	41	8	8	14895.70601
74542	3	3	21	41	8	9	14093.10239
74543	3	3	21	41	8	10	13318.09086
74544	3	3	21	41	9	3	18799.13128
74545	3	3	21	41	9	4	17873.19382
74546	3	3	21	41	9	5	16974.84845
74547	3	3	21	41	9	6	16104.09516
74548	3	3	21	41	9	7	15260.93396
74549	3	3	21	41	9	8	14445.36485
74550	3	3	21	41	9	9	13657.38783
74551	3	3	21	41	9	10	12897.0029
74552	3	3	21	41	10	3	18285.84663
74553	3	3	21	41	10	4	17374.53577
74554	3	3	21	41	10	5	16490.81699
74555	3	3	21	41	10	6	15634.6903
74556	3	3	21	41	10	7	14806.1557
74557	3	3	21	41	10	8	14005.21319
74558	3	3	21	41	10	9	13231.86276
74559	3	3	21	41	10	10	12486.10442
74560	3	3	31	1	3	3	24951.34947
74561	3	3	31	1	3	4	24836.54161
74562	3	3	31	1	3	5	24722.09875
74563	3	3	31	1	3	6	24608.02088
74564	3	3	31	1	3	7	24494.30801
74565	3	3	31	1	3	8	24380.96014
74566	3	3	31	1	3	9	24267.97727
74567	3	3	31	1	3	10	24155.3594
74568	3	3	31	1	4	3	24339.90781
74569	3	3	31	1	4	4	24226.37738
74570	3	3	31	1	4	5	24113.21195
74571	3	3	31	1	4	6	24000.41151
74572	3	3	31	1	4	7	23887.97607
74573	3	3	31	1	4	8	23775.90563
74574	3	3	31	1	4	9	23664.20019
74575	3	3	31	1	4	10	23552.85975
74576	3	3	31	1	5	3	23740.41918
74577	3	3	31	1	5	4	23628.16618
74578	3	3	31	1	5	5	23516.27818
74579	3	3	31	1	5	6	23404.75517
74580	3	3	31	1	5	7	23293.59716
74581	3	3	31	1	5	8	23182.80415
74582	3	3	31	1	5	9	23072.37614
74583	3	3	31	1	5	10	22962.31313
74584	3	3	31	1	6	3	23152.88357
74585	3	3	31	1	6	4	23041.908
74586	3	3	31	1	6	5	22931.29743
74587	3	3	31	1	6	6	22821.05186
74588	3	3	31	1	6	7	22711.17128
74589	3	3	31	1	6	8	22601.6557
74590	3	3	31	1	6	9	22492.50512
74591	3	3	31	1	6	10	22383.71954
74592	3	3	31	1	7	3	22577.301
74593	3	3	31	1	7	4	22467.60286
74594	3	3	31	1	7	5	22358.26971
74595	3	3	31	1	7	6	22249.30157
74596	3	3	31	1	7	7	22140.69842
74597	3	3	31	1	7	8	22032.46027
74598	3	3	31	1	7	9	21924.58712
74599	3	3	31	1	7	10	21817.07897
74600	3	3	31	1	8	3	22013.67145
74601	3	3	31	1	8	4	21905.25074
74602	3	3	31	1	8	5	21797.19502
74603	3	3	31	1	8	6	21689.50431
74604	3	3	31	1	8	7	21582.17859
74605	3	3	31	1	8	8	21475.21788
74606	3	3	31	1	8	9	21368.62216
74607	3	3	31	1	8	10	21262.39143
74608	3	3	31	1	9	3	21461.99492
74609	3	3	31	1	9	4	21354.85164
74610	3	3	31	1	9	5	21248.07336
74611	3	3	31	1	9	6	21141.66008
74612	3	3	31	1	9	7	21035.61179
74613	3	3	31	1	9	8	20929.9285
74614	3	3	31	1	9	9	20824.61021
74615	3	3	31	1	9	10	20719.65692
74616	3	3	31	1	10	3	20922.27143
74617	3	3	31	1	10	4	20816.40558
74618	3	3	31	1	10	5	20710.90473
74619	3	3	31	1	10	6	20605.76887
74620	3	3	31	1	10	7	20500.99802
74621	3	3	31	1	10	8	20396.59216
74622	3	3	31	1	10	9	20292.5513
74623	3	3	31	1	10	10	20188.87544
74624	3	3	31	11	3	3	23107.24679
74625	3	3	31	11	3	4	22404.5299
74626	3	3	31	11	3	5	21715.57394
74627	3	3	31	11	3	6	21040.37891
74628	3	3	31	11	3	7	20378.94481
74629	3	3	31	11	3	8	19731.27164
74630	3	3	31	11	3	9	19097.35939
74631	3	3	31	11	3	10	18477.20808
74632	3	3	31	11	4	3	22518.57146
74633	3	3	31	11	4	4	21824.72078
74634	3	3	31	11	4	5	21144.63102
74635	3	3	31	11	4	6	20478.3022
74636	3	3	31	11	4	7	19825.7343
74637	3	3	31	11	4	8	19186.92734
74638	3	3	31	11	4	9	18561.8813
74639	3	3	31	11	4	10	17950.5962
74640	3	3	31	11	5	3	21941.84916
74641	3	3	31	11	5	4	21256.86468
74642	3	3	31	11	5	5	20585.64113
74643	3	3	31	11	5	6	19928.17852
74644	3	3	31	11	5	7	19284.47683
74645	3	3	31	11	5	8	18654.53607
74646	3	3	31	11	5	9	18038.35624
74647	3	3	31	11	5	10	17435.93734
74648	3	3	31	11	6	3	21377.07988
74649	3	3	31	11	6	4	20700.96161
74650	3	3	31	11	6	5	20038.60427
74651	3	3	31	11	6	6	19390.00786
74652	3	3	31	11	6	7	18755.17238
74653	3	3	31	11	6	8	18134.09783
74654	3	3	31	11	6	9	17526.78421
74655	3	3	31	11	6	10	16933.23151
74656	3	3	31	11	7	3	20824.26363
74657	3	3	31	11	7	4	20157.01157
74658	3	3	31	11	7	5	19503.52044
74659	3	3	31	11	7	6	18863.79023
74660	3	3	31	11	7	7	18237.82096
74661	3	3	31	11	7	8	17625.61261
74662	3	3	31	11	7	9	17027.1652
74663	3	3	31	11	7	10	16442.47871
74664	3	3	31	11	8	3	20283.40041
74665	3	3	31	11	8	4	19625.01456
74666	3	3	31	11	8	5	18980.38963
74667	3	3	31	11	8	6	18349.52563
74668	3	3	31	11	8	7	17732.42256
74669	3	3	31	11	8	8	17129.08043
74670	3	3	31	11	8	9	16539.49922
74671	3	3	31	11	8	10	15963.67894
74672	3	3	31	11	9	3	19754.49022
74673	3	3	31	11	9	4	19104.97057
74674	3	3	31	11	9	5	18469.21185
74675	3	3	31	11	9	6	17847.21406
74676	3	3	31	11	9	7	17238.9772
74677	3	3	31	11	9	8	16644.50127
74678	3	3	31	11	9	9	16063.78626
74679	3	3	31	11	9	10	15496.83219
74680	3	3	31	11	10	3	19237.53305
74681	3	3	31	11	10	4	18596.87961
74682	3	3	31	11	10	5	17969.9871
74683	3	3	31	11	10	6	17356.85551
74684	3	3	31	11	10	7	16757.48486
74685	3	3	31	11	10	8	16171.87513
74686	3	3	31	11	10	9	15600.02634
74687	3	3	31	11	10	10	15041.93847
74688	3	3	31	21	3	3	22480.56899
74689	3	3	31	21	3	4	21585.31668
74690	3	3	31	21	3	5	20712.00389
74691	3	3	31	21	3	6	19860.63061
74692	3	3	31	21	3	7	19031.19685
74693	3	3	31	21	3	8	18223.70262
74694	3	3	31	21	3	9	17438.1479
74695	3	3	31	21	3	10	16674.5327
74696	3	3	31	21	4	3	21901.31963
74697	3	3	31	21	4	4	21018.07552
74698	3	3	31	21	4	5	20156.77092
74699	3	3	31	21	4	6	19317.40584
74700	3	3	31	21	4	7	18499.98028
74701	3	3	31	21	4	8	17704.49424
74702	3	3	31	21	4	9	16930.94772
74703	3	3	31	21	4	10	16179.34072
74704	3	3	31	21	5	3	21334.0233
74705	3	3	31	21	5	4	20462.78738
74706	3	3	31	21	5	5	19613.49098
74707	3	3	31	21	5	6	18786.1341
74708	3	3	31	21	5	7	17980.71673
74709	3	3	31	21	5	8	17197.23889
74710	3	3	31	21	5	9	16435.70057
74711	3	3	31	21	5	10	15696.10176
74712	3	3	31	21	6	3	20778.67999
74713	3	3	31	21	6	4	19919.45227
74714	3	3	31	21	6	5	19082.16407
74715	3	3	31	21	6	6	18266.81538
74716	3	3	31	21	6	7	17473.40622
74717	3	3	31	21	6	8	16701.93657
74718	3	3	31	21	6	9	15952.40644
74719	3	3	31	21	6	10	15224.81583
74720	3	3	31	21	7	3	20235.28971
74721	3	3	31	21	7	4	19388.07019
74722	3	3	31	21	7	5	18562.79018
74723	3	3	31	21	7	6	17759.44969
74724	3	3	31	21	7	7	16978.04873
74725	3	3	31	21	7	8	16218.58728
74726	3	3	31	21	7	9	15481.06534
74727	3	3	31	21	7	10	14765.48293
74728	3	3	31	21	8	3	19703.85246
74729	3	3	31	21	8	4	18868.64114
74730	3	3	31	21	8	5	18055.36933
74731	3	3	31	21	8	6	17264.03703
74732	3	3	31	21	8	7	16494.64426
74733	3	3	31	21	8	8	15747.19101
74734	3	3	31	21	8	9	15021.67727
74735	3	3	31	21	8	10	14318.10306
74736	3	3	31	21	9	3	19184.36824
74737	3	3	31	21	9	4	18361.16511
74738	3	3	31	21	9	5	17559.9015
74739	3	3	31	21	9	6	16780.5774
74740	3	3	31	21	9	7	16023.19283
74741	3	3	31	21	9	8	15287.74777
74742	3	3	31	21	9	9	14574.24223
74743	3	3	31	21	9	10	13882.67621
74744	3	3	31	21	10	3	18676.83705
74745	3	3	31	21	10	4	17865.64211
74746	3	3	31	21	10	5	17076.38669
74747	3	3	31	21	10	6	16309.0708
74748	3	3	31	21	10	7	15563.69442
74749	3	3	31	21	10	8	14840.25756
74750	3	3	31	21	10	9	14138.76022
74751	3	3	31	21	10	10	13459.2024
74752	3	3	31	31	3	3	22217.53506
74753	3	3	31	31	3	4	21242.1495
74754	3	3	31	31	3	5	20292.47582
74755	3	3	31	31	3	6	19368.51403
74756	3	3	31	31	3	7	18470.26411
74757	3	3	31	31	3	8	17597.72608
74758	3	3	31	31	3	9	16750.89994
74759	3	3	31	31	3	10	15929.78567
74760	3	3	31	31	4	3	21642.93772
74761	3	3	31	31	4	4	20681.11103
74762	3	3	31	31	4	5	19744.99622
74763	3	3	31	31	4	6	18834.59329
74764	3	3	31	31	4	7	17949.90225
74765	3	3	31	31	4	8	17090.92309
74766	3	3	31	31	4	9	16257.65581
74767	3	3	31	31	4	10	15450.10041
74768	3	3	31	31	5	3	21080.2934
74769	3	3	31	31	5	4	20132.02558
74770	3	3	31	31	5	5	19209.46964
74771	3	3	31	31	5	6	18312.62558
74772	3	3	31	31	5	7	17441.49341
74773	3	3	31	31	5	8	16596.07312
74774	3	3	31	31	5	9	15776.36471
74775	3	3	31	31	5	10	14982.36818
74776	3	3	31	31	6	3	20529.60212
74777	3	3	31	31	6	4	19594.89316
74778	3	3	31	31	6	5	18685.89609
74779	3	3	31	31	6	6	17802.6109
74780	3	3	31	31	6	7	16945.0376
74781	3	3	31	31	6	8	16113.17617
74782	3	3	31	31	6	9	15307.02663
74783	3	3	31	31	6	10	14526.58898
74784	3	3	31	31	7	3	19990.86385
74785	3	3	31	31	7	4	19069.71377
74786	3	3	31	31	7	5	18174.27557
74787	3	3	31	31	7	6	17304.54925
74788	3	3	31	31	7	7	16460.53481
74789	3	3	31	31	7	8	15642.23226
74790	3	3	31	31	7	9	14849.64159
74791	3	3	31	31	7	10	14082.7628
74792	3	3	31	31	8	3	19464.07862
74793	3	3	31	31	8	4	18556.48741
74794	3	3	31	31	8	5	17674.60807
74795	3	3	31	31	8	6	16818.44062
74796	3	3	31	31	8	7	15987.98506
74797	3	3	31	31	8	8	15183.24137
74798	3	3	31	31	8	9	14404.20957
74799	3	3	31	31	8	10	13650.88965
74800	3	3	31	31	9	3	18949.24642
74801	3	3	31	31	9	4	18055.21407
74802	3	3	31	31	9	5	17186.89361
74803	3	3	31	31	9	6	16344.28503
74804	3	3	31	31	9	7	15527.38833
74805	3	3	31	31	9	8	14736.20351
74806	3	3	31	31	9	9	13970.73058
74807	3	3	31	31	9	10	13230.96953
74808	3	3	31	31	10	3	18446.36724
74809	3	3	31	31	10	4	17565.89376
74810	3	3	31	31	10	5	16711.13217
74811	3	3	31	31	10	6	15882.08246
74812	3	3	31	31	10	7	15078.74463
74813	3	3	31	31	10	8	14301.11868
74814	3	3	31	31	10	9	13549.20462
74815	3	3	31	31	10	10	12823.00244
74816	3	3	31	41	3	3	22089.54342
74817	3	3	31	41	3	4	21075.25438
74818	3	3	31	41	3	5	20088.55744
74819	3	3	31	41	3	6	19129.45258
74820	3	3	31	41	3	7	18197.93981
74821	3	3	31	41	3	8	17294.01912
74822	3	3	31	41	3	9	16417.69052
74823	3	3	31	41	3	10	15568.95401
74824	3	3	31	41	4	3	21517.55725
74825	3	3	31	41	4	4	20517.69748
74826	3	3	31	41	4	5	19545.4298
74827	3	3	31	41	4	6	18600.7542
74828	3	3	31	41	4	7	17683.67069
74829	3	3	31	41	4	8	16794.17927
74830	3	3	31	41	4	9	15932.27994
74831	3	3	31	41	4	10	15097.97269
74832	3	3	31	41	5	3	20957.52412
74833	3	3	31	41	5	4	19972.09361
74834	3	3	31	41	5	5	19014.25519
74835	3	3	31	41	5	6	18084.00886
74836	3	3	31	41	5	7	17181.35461
74837	3	3	31	41	5	8	16306.29245
74838	3	3	31	41	5	9	15458.82238
74839	3	3	31	41	5	10	14638.9444
74840	3	3	31	41	6	3	20409.44401
74841	3	3	31	41	6	4	19438.44277
74842	3	3	31	41	6	5	18495.03361
74843	3	3	31	41	6	6	17579.21654
74844	3	3	31	41	6	7	16690.99155
74845	3	3	31	41	6	8	15830.35866
74846	3	3	31	41	6	9	14997.31785
74847	3	3	31	41	6	10	14191.86913
74848	3	3	31	41	7	3	19873.31693
74849	3	3	31	41	7	4	18916.74495
74850	3	3	31	41	7	5	17987.76505
74851	3	3	31	41	7	6	17086.37725
74852	3	3	31	41	7	7	16212.58153
74853	3	3	31	41	7	8	15366.37789
74854	3	3	31	41	7	9	14547.76635
74855	3	3	31	41	7	10	13756.74689
74856	3	3	31	41	8	3	19349.14288
74857	3	3	31	41	8	4	18407.00016
74858	3	3	31	41	8	5	17492.44953
74859	3	3	31	41	8	6	16605.49098
74860	3	3	31	41	8	7	15746.12453
74861	3	3	31	41	8	8	14914.35016
74862	3	3	31	41	8	9	14110.16787
74863	3	3	31	41	8	10	13333.57768
74864	3	3	31	41	9	3	18836.92186
74865	3	3	31	41	9	4	17909.2084
74866	3	3	31	41	9	5	17009.08703
74867	3	3	31	41	9	6	16136.55775
74868	3	3	31	41	9	7	15291.62055
74869	3	3	31	41	9	8	14474.27545
74870	3	3	31	41	9	9	13684.52243
74871	3	3	31	41	9	10	12922.3615
74872	3	3	31	41	10	3	18336.65386
74873	3	3	31	41	10	4	17423.36966
74874	3	3	31	41	10	5	16537.67756
74875	3	3	31	41	10	6	15679.57754
74876	3	3	31	41	10	7	14849.06961
74877	3	3	31	41	10	8	14046.15376
74878	3	3	31	41	10	9	13270.83001
74879	3	3	31	41	10	10	12523.09834
74880	3	3	41	1	3	3	25008.52647
74881	3	3	41	1	3	4	24893.42492
74882	3	3	41	1	3	5	24778.68838
74883	3	3	41	1	3	6	24664.31683
74884	3	3	41	1	3	7	24550.31028
74885	3	3	41	1	3	8	24436.66872
74886	3	3	41	1	3	9	24323.39217
74887	3	3	41	1	3	10	24210.48061
74888	3	3	41	1	4	3	24418.01593
74889	3	3	41	1	4	4	24304.09392
74890	3	3	41	1	4	5	24190.53691
74891	3	3	41	1	4	6	24077.3449
74892	3	3	41	1	4	7	23964.51788
74893	3	3	41	1	4	8	23852.05587
74894	3	3	41	1	4	9	23739.95885
74895	3	3	41	1	4	10	23628.22683
74896	3	3	41	1	5	3	23840.39449
74897	3	3	41	1	5	4	23727.65201
74898	3	3	41	1	5	5	23615.27454
74899	3	3	41	1	5	6	23503.26206
74900	3	3	41	1	5	7	23391.61458
74901	3	3	41	1	5	8	23280.3321
74902	3	3	41	1	5	9	23169.41462
74903	3	3	41	1	5	10	23058.86213
74904	3	3	41	1	6	3	23275.66213
74905	3	3	41	1	6	4	23164.09919
74906	3	3	41	1	6	5	23052.90125
74907	3	3	41	1	6	6	22942.06831
74908	3	3	41	1	6	7	22831.60037
74909	3	3	41	1	6	8	22721.49742
74910	3	3	41	1	6	9	22611.75948
74911	3	3	41	1	6	10	22502.38653
74912	3	3	41	1	7	3	22723.81886
74913	3	3	41	1	7	4	22613.43546
74914	3	3	41	1	7	5	22503.41706
74915	3	3	41	1	7	6	22393.76365
74916	3	3	41	1	7	7	22284.47525
74917	3	3	41	1	7	8	22175.55184
74918	3	3	41	1	7	9	22066.99343
74919	3	3	41	1	7	10	21958.80001
74920	3	3	41	1	8	3	22184.86469
74921	3	3	41	1	8	4	22075.66082
74922	3	3	41	1	8	5	21966.82195
74923	3	3	41	1	8	6	21858.34809
74924	3	3	41	1	8	7	21750.23921
74925	3	3	41	1	8	8	21642.49534
74926	3	3	41	1	8	9	21535.11646
74927	3	3	41	1	8	10	21428.10259
74928	3	3	41	1	9	3	21658.7996
74929	3	3	41	1	9	4	21550.77527
74930	3	3	41	1	9	5	21443.11594
74931	3	3	41	1	9	6	21335.82161
74932	3	3	41	1	9	7	21228.89227
74933	3	3	41	1	9	8	21122.32793
74934	3	3	41	1	9	9	21016.12859
74935	3	3	41	1	9	10	20910.29425
74936	3	3	41	1	10	3	21145.62361
74937	3	3	41	1	10	4	21038.77881
74938	3	3	41	1	10	5	20932.29902
74939	3	3	41	1	10	6	20826.18422
74940	3	3	41	1	10	7	20720.43442
74941	3	3	41	1	10	8	20615.04962
74942	3	3	41	1	10	9	20510.02981
74943	3	3	41	1	10	10	20405.37501
74944	3	3	41	11	3	3	23160.55094
74945	3	3	41	11	3	4	22456.24941
74946	3	3	41	11	3	5	21765.70882
74947	3	3	41	11	3	6	21088.92915
74948	3	3	41	11	3	7	20425.91042
74949	3	3	41	11	3	8	19776.65261
74950	3	3	41	11	3	9	19141.15574
74951	3	3	41	11	3	10	18519.41979
74952	3	3	41	11	4	3	22591.51578
74953	3	3	41	11	4	4	21895.55225
74954	3	3	41	11	4	5	21213.34965
74955	3	3	41	11	4	6	20544.90798
74956	3	3	41	11	4	7	19890.22724
74957	3	3	41	11	4	8	19249.30743
74958	3	3	41	11	4	9	18622.14855
74959	3	3	41	11	4	10	18008.7506
74960	3	3	41	11	5	3	22035.36971
74961	3	3	41	11	5	4	21347.74418
74962	3	3	41	11	5	5	20673.87958
74963	3	3	41	11	5	6	20013.7759
74964	3	3	41	11	5	7	19367.43316
74965	3	3	41	11	5	8	18734.85134
74966	3	3	41	11	5	9	18116.03046
74967	3	3	41	11	5	10	17510.9705
74968	3	3	41	11	6	3	21492.11274
74969	3	3	41	11	6	4	20812.8252
74970	3	3	41	11	6	5	20147.29859
74971	3	3	41	11	6	6	19495.53291
74972	3	3	41	11	6	7	18857.52816
74973	3	3	41	11	6	8	18233.28434
74974	3	3	41	11	6	9	17622.80146
74975	3	3	41	11	6	10	17026.0795
74976	3	3	41	11	7	3	20961.74485
74977	3	3	41	11	7	4	20290.79531
74978	3	3	41	11	7	5	19633.60669
74979	3	3	41	11	7	6	18990.17901
74980	3	3	41	11	7	7	18360.51226
74981	3	3	41	11	7	8	17744.60643
74982	3	3	41	11	7	9	17142.46154
74983	3	3	41	11	7	10	16554.07758
74984	3	3	41	11	8	3	20444.26605
74985	3	3	41	11	8	4	19781.6545
74986	3	3	41	11	8	5	19132.80389
74987	3	3	41	11	8	6	18497.7142
74988	3	3	41	11	8	7	17876.38544
74989	3	3	41	11	8	8	17268.81762
74990	3	3	41	11	8	9	16675.01072
74991	3	3	41	11	8	10	16094.96475
74992	3	3	41	11	9	3	19939.67634
74993	3	3	41	11	9	4	19285.40279
74994	3	3	41	11	9	5	18644.89017
74995	3	3	41	11	9	6	18018.13848
74996	3	3	41	11	9	7	17405.14772
74997	3	3	41	11	9	8	16805.91789
74998	3	3	41	11	9	9	16220.44898
74999	3	3	41	11	9	10	15648.74101
75000	3	3	41	11	10	3	19447.97573
75001	3	3	41	11	10	4	18802.04017
75002	3	3	41	11	10	5	18169.86555
75003	3	3	41	11	10	6	17551.45185
75004	3	3	41	11	10	7	16946.79908
75005	3	3	41	11	10	8	16355.90725
75006	3	3	41	11	10	9	15778.77634
75007	3	3	41	11	10	10	15215.40636
75008	3	3	41	21	3	3	22533.31549
75009	3	3	41	21	3	4	21636.29266
75010	3	3	41	21	3	5	20761.20936
75011	3	3	41	21	3	6	19908.06557
75012	3	3	41	21	3	7	19076.86129
75013	3	3	41	21	3	8	18267.59654
75014	3	3	41	21	3	9	17480.27131
75015	3	3	41	21	3	10	16714.88559
75016	3	3	41	21	4	3	21973.52042
75017	3	3	41	21	4	4	21087.91562
75018	3	3	41	21	4	5	20224.25034
75019	3	3	41	21	4	6	19382.52457
75020	3	3	41	21	4	7	18562.73832
75021	3	3	41	21	4	8	17764.8916
75022	3	3	41	21	4	9	16988.98439
75023	3	3	41	21	4	10	16235.0167
75024	3	3	41	21	5	3	21426.61444
75025	3	3	41	21	5	4	20552.42767
75026	3	3	41	21	5	5	19700.18041
75027	3	3	41	21	5	6	18869.87267
75028	3	3	41	21	5	7	18061.50445
75029	3	3	41	21	5	8	17275.07574
75030	3	3	41	21	5	9	16510.58656
75031	3	3	41	21	5	10	15768.03689
75032	3	3	41	21	6	3	20892.59756
75033	3	3	41	21	6	4	20029.8288
75034	3	3	41	21	6	5	19188.99957
75035	3	3	41	21	6	6	18370.10985
75036	3	3	41	21	6	7	17573.15966
75037	3	3	41	21	6	8	16798.14898
75038	3	3	41	21	6	9	16045.07782
75039	3	3	41	21	6	10	15313.94618
75040	3	3	41	21	7	3	20371.46976
75041	3	3	41	21	7	4	19520.11903
75042	3	3	41	21	7	5	18690.70782
75043	3	3	41	21	7	6	17883.23613
75044	3	3	41	21	7	7	17097.70396
75045	3	3	41	21	7	8	16334.11131
75046	3	3	41	21	7	9	15592.45817
75047	3	3	41	21	7	10	14872.74456
75048	3	3	41	21	8	3	19863.23105
75049	3	3	41	21	8	4	19023.29835
75050	3	3	41	21	8	5	18205.30516
75051	3	3	41	21	8	6	17409.2515
75052	3	3	41	21	8	7	16635.13735
75053	3	3	41	21	8	8	15882.96272
75054	3	3	41	21	8	9	15152.72761
75055	3	3	41	21	8	10	14444.43202
75056	3	3	41	21	9	3	19367.88143
75057	3	3	41	21	9	4	18539.36675
75058	3	3	41	21	9	5	17732.79159
75059	3	3	41	21	9	6	16948.15595
75060	3	3	41	21	9	7	16185.45983
75061	3	3	41	21	9	8	15444.70323
75062	3	3	41	21	9	9	14725.88615
75063	3	3	41	21	9	10	14029.00858
75064	3	3	41	21	10	3	18885.4209
75065	3	3	41	21	10	4	18068.32425
75066	3	3	41	21	10	5	17273.16711
75067	3	3	41	21	10	6	16499.9495
75068	3	3	41	21	10	7	15748.6714
75069	3	3	41	21	10	8	15019.33283
75070	3	3	41	21	10	9	14311.93377
75071	3	3	41	21	10	10	13626.47423
75072	3	3	41	31	3	3	22270.41036
75073	3	3	41	31	3	4	21293.29721
75074	3	3	41	31	3	5	20341.89595
75075	3	3	41	31	3	6	19416.20657
75076	3	3	41	31	3	7	18516.22907
75077	3	3	41	31	3	8	17641.96345
75078	3	3	41	31	3	9	16793.40972
75079	3	3	41	31	3	10	15970.56787
75080	3	3	41	31	4	3	21715.31024
75081	3	3	41	31	4	4	20751.1801
75082	3	3	41	31	4	5	19812.76184
75083	3	3	41	31	4	6	18900.05547
75084	3	3	41	31	4	7	18013.06098
75085	3	3	41	31	4	8	17151.77837
75086	3	3	41	31	4	9	16316.20765
75087	3	3	41	31	4	10	15506.3488
75088	3	3	41	31	5	3	21173.0992
75089	3	3	41	31	5	4	20221.95207
75090	3	3	41	31	5	5	19296.51683
75091	3	3	41	31	5	6	18396.79346
75092	3	3	41	31	5	7	17522.78198
75093	3	3	41	31	5	8	16674.48238
75094	3	3	41	31	5	9	15851.89466
75095	3	3	41	31	5	10	15055.01883
75096	3	3	41	31	6	3	20643.77726
75097	3	3	41	31	6	4	19705.61314
75098	3	3	41	31	6	5	18793.1609
75099	3	3	41	31	6	6	17906.42054
75100	3	3	41	31	6	7	17045.39207
75101	3	3	41	31	6	8	16210.07548
75102	3	3	41	31	6	9	15400.47077
75103	3	3	41	31	6	10	14616.57794
75104	3	3	41	31	7	3	20127.34441
75105	3	3	41	31	7	4	19202.1633
75106	3	3	41	31	7	5	18302.69407
75107	3	3	41	31	7	6	17428.93672
75108	3	3	41	31	7	7	16580.89125
75109	3	3	41	31	7	8	15758.55766
75110	3	3	41	31	7	9	14961.93596
75111	3	3	41	31	7	10	14191.02614
75112	3	3	41	31	8	3	19623.80065
75113	3	3	41	31	8	4	18711.60254
75114	3	3	41	31	8	5	17825.11632
75115	3	3	41	31	8	6	16964.34198
75116	3	3	41	31	8	7	16129.27952
75117	3	3	41	31	8	8	15319.92894
75118	3	3	41	31	8	9	14536.29025
75119	3	3	41	31	8	10	13778.36344
75120	3	3	41	31	9	3	19133.14598
75121	3	3	41	31	9	4	18233.93088
75122	3	3	41	31	9	5	17360.42767
75123	3	3	41	31	9	6	16512.63633
75124	3	3	41	31	9	7	15690.55688
75125	3	3	41	31	9	8	14894.18931
75126	3	3	41	31	9	9	14123.53363
75127	3	3	41	31	9	10	13378.58982
75128	3	3	41	31	10	3	18655.3804
75129	3	3	41	31	10	4	17769.14831
75130	3	3	41	31	10	5	16908.6281
75131	3	3	41	31	10	6	16073.81977
75132	3	3	41	31	10	7	15264.72333
75133	3	3	41	31	10	8	14481.33877
75134	3	3	41	31	10	9	13723.66609
75135	3	3	41	31	10	10	12991.7053
75136	3	3	41	41	3	3	22142.67034
75137	3	3	41	41	3	4	21126.7376
75138	3	3	41	41	3	5	20138.39695
75139	3	3	41	41	3	6	19177.64838
75140	3	3	41	41	3	7	18244.4919
75141	3	3	41	41	3	8	17338.92751
75142	3	3	41	41	3	9	16460.95521
75143	3	3	41	41	3	10	15610.57499
75144	3	3	41	41	4	3	21590.26528
75145	3	3	41	41	4	4	20588.2139
75146	3	3	41	41	4	5	19613.75461
75147	3	3	41	41	4	6	18666.8874
75148	3	3	41	41	4	7	17747.61228
75149	3	3	41	41	4	8	16855.92925
75150	3	3	41	41	4	9	15991.83831
75151	3	3	41	41	4	10	15155.33945
75152	3	3	41	41	5	3	21050.74931
75153	3	3	41	41	5	4	20062.57929
75154	3	3	41	41	5	5	19102.00136
75155	3	3	41	41	5	6	18169.01551
75156	3	3	41	41	5	7	17263.62175
75157	3	3	41	41	5	8	16385.82008
75158	3	3	41	41	5	9	15535.6105
75159	3	3	41	41	5	10	14712.99301
75160	3	3	41	41	6	3	20524.12243
75161	3	3	41	41	6	4	19549.83377
75162	3	3	41	41	6	5	18603.13719
75163	3	3	41	41	6	6	17684.03271
75164	3	3	41	41	6	7	16792.52031
75165	3	3	41	41	6	8	15928.6
75166	3	3	41	41	6	9	15092.27178
75167	3	3	41	41	6	10	14283.53565
75168	3	3	41	41	7	3	20010.38463
75169	3	3	41	41	7	4	19049.97734
75170	3	3	41	41	7	5	18117.16212
75171	3	3	41	41	7	6	17211.939
75172	3	3	41	41	7	7	16334.30796
75173	3	3	41	41	7	8	15484.26902
75174	3	3	41	41	7	9	14661.82216
75175	3	3	41	41	7	10	13866.96738
75176	3	3	41	41	8	3	19509.53593
75177	3	3	41	41	8	4	18563.00999
75178	3	3	41	41	8	5	17644.07614
75179	3	3	41	41	8	6	16752.73438
75180	3	3	41	41	8	7	15888.98471
75181	3	3	41	41	8	8	15052.82712
75182	3	3	41	41	8	9	14244.26162
75183	3	3	41	41	8	10	13463.2882
75184	3	3	41	41	9	3	19021.57632
75185	3	3	41	41	9	4	18088.93174
75186	3	3	41	41	9	5	17183.87925
75187	3	3	41	41	9	6	16306.41885
75188	3	3	41	41	9	7	15456.55054
75189	3	3	41	41	9	8	14634.27431
75190	3	3	41	41	9	9	13839.59017
75191	3	3	41	41	9	10	13072.49812
75192	3	3	41	41	10	3	18546.5058
75193	3	3	41	41	10	4	17627.74258
75194	3	3	41	41	10	5	16736.57145
75195	3	3	41	41	10	6	15872.99241
75196	3	3	41	41	10	7	15037.00546
75197	3	3	41	41	10	8	14228.61059
75198	3	3	41	41	10	9	13447.80781
75199	3	3	41	41	10	10	12694.59712
75200	3	3	1	1	3	3	26580.21331
75201	3	3	1	1	3	4	26463.46172
75202	3	3	1	1	3	5	26347.05749
75203	3	3	1	1	3	6	26231.00062
75204	3	3	1	1	3	7	26115.29111
75205	3	3	1	1	3	8	25999.92896
75206	3	3	1	1	3	9	25884.91417
75207	3	3	1	1	3	10	25770.24674
75208	3	3	1	1	4	3	26487.02724
75209	3	3	1	1	4	4	26370.52564
75210	3	3	1	1	4	5	26254.37141
75211	3	3	1	1	4	6	26138.56453
75212	3	3	1	1	4	7	26023.10501
75213	3	3	1	1	4	8	25907.99286
75214	3	3	1	1	4	9	25793.22806
75215	3	3	1	1	4	10	25678.81063
75216	3	3	1	1	5	3	26394.03162
75217	3	3	1	1	5	4	26277.78001
75218	3	3	1	1	5	5	26161.87577
75219	3	3	1	1	5	6	26046.31889
75220	3	3	1	1	5	7	25931.10936
75221	3	3	1	1	5	8	25816.2472
75222	3	3	1	1	5	9	25701.7324
75223	3	3	1	1	5	10	25587.56496
75224	3	3	1	1	6	3	26301.22644
75225	3	3	1	1	6	4	26185.22483
75226	3	3	1	1	6	5	26069.57058
75227	3	3	1	1	6	6	25954.26369
75228	3	3	1	1	6	7	25839.30416
75229	3	3	1	1	6	8	25724.69199
75230	3	3	1	1	6	9	25610.42718
75231	3	3	1	1	6	10	25496.50973
75232	3	3	1	1	7	3	26208.61171
75233	3	3	1	1	7	4	26092.86009
75234	3	3	1	1	7	5	25977.45584
75235	3	3	1	1	7	6	25862.39894
75236	3	3	1	1	7	7	25747.6894
75237	3	3	1	1	7	8	25633.32723
75238	3	3	1	1	7	9	25519.31241
75239	3	3	1	1	7	10	25405.64496
75240	3	3	1	1	8	3	26116.18742
75241	3	3	1	1	8	4	26000.6858
75242	3	3	1	1	8	5	25885.53154
75243	3	3	1	1	8	6	25770.72464
75244	3	3	1	1	8	7	25656.26509
75245	3	3	1	1	8	8	25542.15291
75246	3	3	1	1	8	9	25428.38809
75247	3	3	1	1	8	10	25314.97063
75248	3	3	1	1	9	3	26023.95359
75249	3	3	1	1	9	4	25908.70196
75250	3	3	1	1	9	5	25793.79769
75251	3	3	1	1	9	6	25679.24078
75252	3	3	1	1	9	7	25565.03123
75253	3	3	1	1	9	8	25451.16904
75254	3	3	1	1	9	9	25337.65421
75255	3	3	1	1	9	10	25224.48674
75256	3	3	1	1	10	3	25931.91019
75257	3	3	1	1	10	4	25816.90856
75258	3	3	1	1	10	5	25702.25428
75259	3	3	1	1	10	6	25587.94737
75260	3	3	1	1	10	7	25473.98781
75261	3	3	1	1	10	8	25360.37561
75262	3	3	1	1	10	9	25247.11078
75263	3	3	1	1	10	10	25134.1933
75264	3	3	1	11	3	3	24794.13538
75265	3	3	1	11	3	4	24105.53972
75266	3	3	1	11	3	5	23429.04903
75267	3	3	1	11	3	6	22764.66333
75268	3	3	1	11	3	7	22112.3826
75269	3	3	1	11	3	8	21472.20685
75270	3	3	1	11	3	9	20844.13608
75271	3	3	1	11	3	10	20228.17029
75272	3	3	1	11	4	3	24704.71741
75273	3	3	1	11	4	4	24017.62777
75274	3	3	1	11	4	5	23342.64311
75275	3	3	1	11	4	6	22679.76343
75276	3	3	1	11	4	7	22028.98873
75277	3	3	1	11	4	8	21390.319
75278	3	3	1	11	4	9	20763.75426
75279	3	3	1	11	4	10	20149.29449
75280	3	3	1	11	5	3	24615.48988
75281	3	3	1	11	5	4	23929.90627
75282	3	3	1	11	5	5	23256.42763
75283	3	3	1	11	5	6	22595.05398
75284	3	3	1	11	5	7	21945.7853
75285	3	3	1	11	5	8	21308.6216
75286	3	3	1	11	5	9	20683.56288
75287	3	3	1	11	5	10	20070.60914
75288	3	3	1	11	6	3	24526.4528
75289	3	3	1	11	6	4	23842.37521
75290	3	3	1	11	6	5	23170.4026
75291	3	3	1	11	6	6	22510.53497
75292	3	3	1	11	6	7	21862.77232
75293	3	3	1	11	6	8	21227.11465
75294	3	3	1	11	6	9	20603.56195
75295	3	3	1	11	6	10	19992.11424
75296	3	3	1	11	7	3	24437.60616
75297	3	3	1	11	7	4	23755.0346
75298	3	3	1	11	7	5	23084.56802
75299	3	3	1	11	7	6	22426.20641
75300	3	3	1	11	7	7	21779.94979
75301	3	3	1	11	7	8	21145.79814
75302	3	3	1	11	7	9	20523.75147
75303	3	3	1	11	7	10	19913.80978
75304	3	3	1	11	8	3	24348.94997
75305	3	3	1	11	8	4	23667.88444
75306	3	3	1	11	8	5	22998.92388
75307	3	3	1	11	8	6	22342.0683
75308	3	3	1	11	8	7	21697.3177
75309	3	3	1	11	8	8	21064.67208
75310	3	3	1	11	8	9	20444.13143
75311	3	3	1	11	8	10	19835.69577
75312	3	3	1	11	9	3	24260.48423
75313	3	3	1	11	9	4	23580.92472
75314	3	3	1	11	9	5	22913.47019
75315	3	3	1	11	9	6	22258.12063
75316	3	3	1	11	9	7	21614.87606
75317	3	3	1	11	9	8	20983.73646
75318	3	3	1	11	9	9	20364.70184
75319	3	3	1	11	9	10	19757.7722
75320	3	3	1	11	10	3	24172.20893
75321	3	3	1	11	10	4	23494.15545
75322	3	3	1	11	10	5	22828.20694
75323	3	3	1	11	10	6	22174.36341
75324	3	3	1	11	10	7	21532.62486
75325	3	3	1	11	10	8	20902.99129
75326	3	3	1	11	10	9	20285.46269
75327	3	3	1	11	10	10	19680.03908
75328	3	3	1	21	3	3	24232.95833
75329	3	3	1	21	3	4	23370.43186
75330	3	3	1	21	3	5	22526.57448
75331	3	3	1	21	3	6	21701.38619
75332	3	3	1	21	3	7	20894.86698
75333	3	3	1	21	3	8	20107.01685
75334	3	3	1	21	3	9	19337.83581
75335	3	3	1	21	3	10	18587.32386
75336	3	3	1	21	4	3	24144.66559
75337	3	3	1	21	4	4	23284.02023
75338	3	3	1	21	4	5	22442.04396
75339	3	3	1	21	4	6	21618.73677
75340	3	3	1	21	4	7	20814.09867
75341	3	3	1	21	4	8	20028.12965
75342	3	3	1	21	4	9	19260.82972
75343	3	3	1	21	4	10	18512.19887
75344	3	3	1	21	5	3	24056.56331
75345	3	3	1	21	5	4	23197.79905
75346	3	3	1	21	5	5	22357.70389
75347	3	3	1	21	5	6	21536.2778
75348	3	3	1	21	5	7	20733.52081
75349	3	3	1	21	5	8	19949.43289
75350	3	3	1	21	5	9	19184.01407
75351	3	3	1	21	5	10	18437.26433
75352	3	3	1	21	6	3	23968.65147
75353	3	3	1	21	6	4	23111.76832
75354	3	3	1	21	6	5	22273.55426
75355	3	3	1	21	6	6	21454.00928
75356	3	3	1	21	6	7	20653.13339
75357	3	3	1	21	6	8	19870.92658
75358	3	3	1	21	6	9	19107.38886
75359	3	3	1	21	6	10	18362.52023
75360	3	3	1	21	7	3	23880.93008
75361	3	3	1	21	7	4	23025.92803
75362	3	3	1	21	7	5	22189.59508
75363	3	3	1	21	7	6	21371.93121
75364	3	3	1	21	7	7	20572.93642
75365	3	3	1	21	7	8	19792.61072
75366	3	3	1	21	7	9	19030.95411
75367	3	3	1	21	7	10	18287.96658
75368	3	3	1	21	8	3	23793.39913
75369	3	3	1	21	8	4	22940.27819
75370	3	3	1	21	8	5	22105.82634
75371	3	3	1	21	8	6	21290.04358
75372	3	3	1	21	8	7	20492.9299
75373	3	3	1	21	8	8	19714.4853
75374	3	3	1	21	8	9	18954.70979
75375	3	3	1	21	8	10	18213.60337
75376	3	3	1	21	9	3	23706.05863
75377	3	3	1	21	9	4	22854.8188
75378	3	3	1	21	9	5	22022.24805
75379	3	3	1	21	9	6	21208.34639
75380	3	3	1	21	9	7	20413.11382
75381	3	3	1	21	9	8	19636.55033
75382	3	3	1	21	9	9	18878.65593
75383	3	3	1	21	9	10	18139.43061
75384	3	3	1	21	10	3	23618.90857
75385	3	3	1	21	10	4	22769.54985
75386	3	3	1	21	10	5	21938.86021
75387	3	3	1	21	10	6	21126.83966
75388	3	3	1	21	10	7	20333.48819
75389	3	3	1	21	10	8	19558.80581
75390	3	3	1	21	10	9	18802.79251
75391	3	3	1	21	10	10	18065.4483
75392	3	3	1	31	3	3	24007.45941
75393	3	3	1	31	3	4	23075.51691
75394	3	3	1	31	3	5	22165.11863
75395	3	3	1	31	3	6	21276.26458
75396	3	3	1	31	3	7	20408.95474
75397	3	3	1	31	3	8	19563.18913
75398	3	3	1	31	3	9	18738.96774
75399	3	3	1	31	3	10	17936.29057
75400	3	3	1	31	4	3	23919.59095
75401	3	3	1	31	4	4	22989.67098
75402	3	3	1	31	4	5	22081.29523
75403	3	3	1	31	4	6	21194.46371
75404	3	3	1	31	4	7	20329.17641
75405	3	3	1	31	4	8	19485.43333
75406	3	3	1	31	4	9	18663.23447
75407	3	3	1	31	4	10	17862.57983
75408	3	3	1	31	5	3	23831.91294
75409	3	3	1	31	5	4	22904.0155
75410	3	3	1	31	5	5	21997.66228
75411	3	3	1	31	5	6	21112.85329
75412	3	3	1	31	5	7	20249.58852
75413	3	3	1	31	5	8	19407.86797
75414	3	3	1	31	5	9	18587.69164
75415	3	3	1	31	5	10	17789.05953
75416	3	3	1	31	6	3	23744.42537
75417	3	3	1	31	6	4	22818.55046
75418	3	3	1	31	6	5	21914.21978
75419	3	3	1	31	6	6	21031.43331
75420	3	3	1	31	6	7	20170.19107
75421	3	3	1	31	6	8	19330.49305
75422	3	3	1	31	6	9	18512.33925
75423	3	3	1	31	6	10	17715.72968
75424	3	3	1	31	7	3	23657.12825
75425	3	3	1	31	7	4	22733.27588
75426	3	3	1	31	7	5	21830.96772
75427	3	3	1	31	7	6	20950.20379
75428	3	3	1	31	7	7	20090.98408
75429	3	3	1	31	7	8	19253.30859
75430	3	3	1	31	7	9	18437.17732
75431	3	3	1	31	7	10	17642.59027
75432	3	3	1	31	8	3	23570.02158
75433	3	3	1	31	8	4	22648.19173
75434	3	3	1	31	8	5	21747.90611
75435	3	3	1	31	8	6	20869.16471
75436	3	3	1	31	8	7	20011.96752
75437	3	3	1	31	8	8	19176.31457
75438	3	3	1	31	8	9	18362.20583
75439	3	3	1	31	8	10	17569.64131
75440	3	3	1	31	9	3	23483.10535
75441	3	3	1	31	9	4	22563.29804
75442	3	3	1	31	9	5	21665.03494
75443	3	3	1	31	9	6	20788.31607
75444	3	3	1	31	9	7	19933.14142
75445	3	3	1	31	9	8	19099.51099
75446	3	3	1	31	9	9	18287.42478
75447	3	3	1	31	9	10	17496.8828
75448	3	3	1	31	10	3	23396.37957
75449	3	3	1	31	10	4	22478.59479
75450	3	3	1	31	10	5	21582.35422
75451	3	3	1	31	10	6	20707.65788
75452	3	3	1	31	10	7	19854.50576
75453	3	3	1	31	10	8	19022.89786
75454	3	3	1	31	10	9	18212.83419
75455	3	3	1	31	10	10	17424.31473
75456	3	3	1	41	3	3	23900.20556
75457	3	3	1	41	3	4	22935.2963
75458	3	3	1	41	3	5	21993.32351
75459	3	3	1	41	3	6	21074.28721
75460	3	3	1	41	3	7	20178.18738
75461	3	3	1	41	3	8	19305.02403
75462	3	3	1	41	3	9	18454.79717
75463	3	3	1	41	3	10	17627.50678
75464	3	3	1	41	4	3	23812.52612
75465	3	3	1	41	4	4	22849.70239
75466	3	3	1	41	4	5	21909.81514
75467	3	3	1	41	4	6	20992.86437
75468	3	3	1	41	4	7	20098.85008
75469	3	3	1	41	4	8	19227.77227
75470	3	3	1	41	4	9	18379.63094
75471	3	3	1	41	4	10	17554.42609
75472	3	3	1	41	5	3	23725.03713
75473	3	3	1	41	5	4	22764.29893
75474	3	3	1	41	5	5	21826.49722
75475	3	3	1	41	5	6	20911.63199
75476	3	3	1	41	5	7	20019.70323
75477	3	3	1	41	5	8	19150.71096
75478	3	3	1	41	5	9	18304.65517
75479	3	3	1	41	5	10	17481.53585
75480	3	3	1	41	6	3	23637.73858
75481	3	3	1	41	6	4	22679.08592
75482	3	3	1	41	6	5	21743.36974
75483	3	3	1	41	6	6	20830.59005
75484	3	3	1	41	6	7	19940.74683
75485	3	3	1	41	6	8	19073.84009
75486	3	3	1	41	6	9	18229.86984
75487	3	3	1	41	6	10	17408.83606
75488	3	3	1	41	7	3	23550.63048
75489	3	3	1	41	7	4	22594.06336
75490	3	3	1	41	7	5	21660.43272
75491	3	3	1	41	7	6	20749.73855
75492	3	3	1	41	7	7	19861.98087
75493	3	3	1	41	7	8	18997.15967
75494	3	3	1	41	7	9	18155.27495
75495	3	3	1	41	7	10	17336.32671
75496	3	3	1	41	8	3	23463.71282
75497	3	3	1	41	8	4	22509.23124
75498	3	3	1	41	8	5	21577.68613
75499	3	3	1	41	8	6	20669.07751
75500	3	3	1	41	8	7	19783.40536
75501	3	3	1	41	8	8	18920.6697
75502	3	3	1	41	8	9	18080.87051
75503	3	3	1	41	8	10	17264.00781
75504	3	3	1	41	9	3	23376.98561
75505	3	3	1	41	9	4	22424.58956
75506	3	3	1	41	9	5	21495.12999
75507	3	3	1	41	9	6	20588.60691
75508	3	3	1	41	9	7	19705.0203
75509	3	3	1	41	9	8	18844.37017
75510	3	3	1	41	9	9	18006.65652
75511	3	3	1	41	9	10	17191.87935
75512	3	3	1	41	10	3	23290.44885
75513	3	3	1	41	10	4	22340.13834
75514	3	3	1	41	10	5	21412.7643
75515	3	3	1	41	10	6	20508.32675
75516	3	3	1	41	10	7	19626.82568
75517	3	3	1	41	10	8	18768.26109
75518	3	3	1	41	10	9	17932.63297
75519	3	3	1	41	10	10	17119.94134
75520	3	3	11	1	3	3	25227.05957
75521	3	3	11	1	3	4	25113.45703
75522	3	3	11	1	3	5	25000.20186
75523	3	3	11	1	3	6	24887.29404
75524	3	3	11	1	3	7	24774.73358
75525	3	3	11	1	3	8	24662.52048
75526	3	3	11	1	3	9	24550.65474
75527	3	3	11	1	3	10	24439.13636
75528	3	3	11	1	4	3	24695.55637
75529	3	3	11	1	4	4	24583.25351
75530	3	3	11	1	4	5	24471.298
75531	3	3	11	1	4	6	24359.68986
75532	3	3	11	1	4	7	24248.42908
75533	3	3	11	1	4	8	24137.51566
75534	3	3	11	1	4	9	24026.9496
75535	3	3	11	1	4	10	23916.7309
75536	3	3	11	1	5	3	24170.61066
75537	3	3	11	1	5	4	24059.60748
75538	3	3	11	1	5	5	23948.95165
75539	3	3	11	1	5	6	23838.64319
75540	3	3	11	1	5	7	23728.68209
75541	3	3	11	1	5	8	23619.06834
75542	3	3	11	1	5	9	23509.80196
75543	3	3	11	1	5	10	23400.88293
75544	3	3	11	1	6	3	23652.22246
75545	3	3	11	1	6	4	23542.51895
75546	3	3	11	1	6	5	23433.1628
75547	3	3	11	1	6	6	23324.15402
75548	3	3	11	1	6	7	23215.49259
75549	3	3	11	1	6	8	23107.17852
75550	3	3	11	1	6	9	22999.21182
75551	3	3	11	1	6	10	22891.59247
75552	3	3	11	1	7	3	23140.39175
75553	3	3	11	1	7	4	23031.98792
75554	3	3	11	1	7	5	22923.93145
75555	3	3	11	1	7	6	22816.22234
75556	3	3	11	1	7	7	22708.86059
75557	3	3	11	1	7	8	22601.8462
75558	3	3	11	1	7	9	22495.17917
75559	3	3	11	1	7	10	22388.85951
75560	3	3	11	1	8	3	22635.11855
75561	3	3	11	1	8	4	22528.0144
75562	3	3	11	1	8	5	22421.2576
75563	3	3	11	1	8	6	22314.84817
75564	3	3	11	1	8	7	22208.7861
75565	3	3	11	1	8	8	22103.07139
75566	3	3	11	1	8	9	21997.70403
75567	3	3	11	1	8	10	21892.68404
75568	3	3	11	1	9	3	22136.40285
75569	3	3	11	1	9	4	22030.59837
75570	3	3	11	1	9	5	21925.14126
75571	3	3	11	1	9	6	21820.0315
75572	3	3	11	1	9	7	21715.2691
75573	3	3	11	1	9	8	21610.85407
75574	3	3	11	1	9	9	21506.78639
75575	3	3	11	1	9	10	21403.06608
75576	3	3	11	1	10	3	21644.24464
75577	3	3	11	1	10	4	21539.73985
75578	3	3	11	1	10	5	21435.58241
75579	3	3	11	1	10	6	21331.77233
75580	3	3	11	1	10	7	21228.30961
75581	3	3	11	1	10	8	21125.19425
75582	3	3	11	1	10	9	21022.42625
75583	3	3	11	1	10	10	20920.00562
75584	3	3	11	11	3	3	23491.14692
75585	3	3	11	11	3	4	22822.42207
75586	3	3	11	11	3	5	22165.8022
75587	3	3	11	11	3	6	21521.28731
75588	3	3	11	11	3	7	20888.87739
75589	3	3	11	11	3	8	20268.57245
75590	3	3	11	11	3	9	19660.3725
75591	3	3	11	11	3	10	19064.27752
75592	3	3	11	11	4	3	22980.13357
75593	3	3	11	11	4	4	22319.53835
75594	3	3	11	11	4	5	21671.04811
75595	3	3	11	11	4	6	21034.66284
75596	3	3	11	11	4	7	20410.38256
75597	3	3	11	11	4	8	19798.20725
75598	3	3	11	11	4	9	19198.13692
75599	3	3	11	11	4	10	18610.17157
75600	3	3	11	11	5	3	22475.67772
75601	3	3	11	11	5	4	21823.21213
75602	3	3	11	11	5	5	21182.85152
75603	3	3	11	11	5	6	20554.59588
75604	3	3	11	11	5	7	19938.44522
75605	3	3	11	11	5	8	19334.39954
75606	3	3	11	11	5	9	18742.45884
75607	3	3	11	11	5	10	18162.62312
75608	3	3	11	11	6	3	21977.77937
75609	3	3	11	11	6	4	21333.44341
75610	3	3	11	11	6	5	20701.21242
75611	3	3	11	11	6	6	20081.08642
75612	3	3	11	11	6	7	19473.06539
75613	3	3	11	11	6	8	18877.14934
75614	3	3	11	11	6	9	18293.33827
75615	3	3	11	11	6	10	17721.63217
75616	3	3	11	11	7	3	21486.43853
75617	3	3	11	11	7	4	20850.23219
75618	3	3	11	11	7	5	20226.13083
75619	3	3	11	11	7	6	19614.13446
75620	3	3	11	11	7	7	19014.24306
75621	3	3	11	11	7	8	18426.45663
75622	3	3	11	11	7	9	17850.77519
75623	3	3	11	11	7	10	17287.19873
75624	3	3	11	11	8	3	21001.65518
75625	3	3	11	11	8	4	20373.57847
75626	3	3	11	11	8	5	19757.60674
75627	3	3	11	11	8	6	19153.73999
75628	3	3	11	11	8	7	18561.97822
75629	3	3	11	11	8	8	17982.32143
75630	3	3	11	11	8	9	17414.76962
75631	3	3	11	11	8	10	16859.32278
75632	3	3	11	11	9	3	20523.42933
75633	3	3	11	11	9	4	19903.48225
75634	3	3	11	11	9	5	19295.64015
75635	3	3	11	11	9	6	18699.90303
75636	3	3	11	11	9	7	18116.27089
75637	3	3	11	11	9	8	17544.74373
75638	3	3	11	11	9	9	16985.32154
75639	3	3	11	11	9	10	16438.00434
75640	3	3	11	11	10	3	20051.76098
75641	3	3	11	11	10	4	19439.94353
75642	3	3	11	11	10	5	18840.23106
75643	3	3	11	11	10	6	18252.62357
75644	3	3	11	11	10	7	17677.12106
75645	3	3	11	11	10	8	17113.72353
75646	3	3	11	11	10	9	16562.43097
75647	3	3	11	11	10	10	16023.24339
75648	3	3	11	21	3	3	22946.93631
75649	3	3	11	21	3	4	22109.93613
75650	3	3	11	21	3	5	21291.60504
75651	3	3	11	21	3	6	20491.94303
75652	3	3	11	21	3	7	19710.95011
75653	3	3	11	21	3	8	18948.62628
75654	3	3	11	21	3	9	18204.97153
75655	3	3	11	21	3	10	17479.98587
75656	3	3	11	21	4	3	22442.70368
75657	3	3	11	21	4	4	21616.09337
75658	3	3	11	21	4	5	20808.15215
75659	3	3	11	21	4	6	20018.88001
75660	3	3	11	21	4	7	19248.27696
75661	3	3	11	21	4	8	18496.343
75662	3	3	11	21	4	9	17763.07812
75663	3	3	11	21	4	10	17048.48232
75664	3	3	11	21	5	3	21945.02855
75665	3	3	11	21	5	4	21128.80811
75666	3	3	11	21	5	5	20331.25676
75667	3	3	11	21	5	6	19552.37449
75668	3	3	11	21	5	7	18792.16131
75669	3	3	11	21	5	8	18050.61721
75670	3	3	11	21	5	9	17327.7422
75671	3	3	11	21	5	10	16623.53628
75672	3	3	11	21	6	3	21453.91092
75673	3	3	11	21	6	4	20648.08035
75674	3	3	11	21	6	5	19860.91887
75675	3	3	11	21	6	6	19092.42647
75676	3	3	11	21	6	7	18342.60316
75677	3	3	11	21	6	8	17611.44893
75678	3	3	11	21	6	9	16898.96379
75679	3	3	11	21	6	10	16205.14773
75680	3	3	11	21	7	3	20969.35079
75681	3	3	11	21	7	4	20173.91009
75682	3	3	11	21	7	5	19397.13848
75683	3	3	11	21	7	6	18639.03595
75684	3	3	11	21	7	7	17899.60251
75685	3	3	11	21	7	8	17178.83815
75686	3	3	11	21	7	9	16476.74288
75687	3	3	11	21	7	10	15793.31669
75688	3	3	11	21	8	3	20491.34816
75689	3	3	11	21	8	4	19706.29733
75690	3	3	11	21	8	5	18939.91559
75691	3	3	11	21	8	6	18192.20293
75692	3	3	11	21	8	7	17463.15935
75693	3	3	11	21	8	8	16752.78487
75694	3	3	11	21	8	9	16061.07946
75695	3	3	11	21	8	10	15388.04315
75696	3	3	11	21	9	3	20019.90304
75697	3	3	11	21	9	4	19245.24207
75698	3	3	11	21	9	5	18489.2502
75699	3	3	11	21	9	6	17751.92741
75700	3	3	11	21	9	7	17033.2737
75701	3	3	11	21	9	8	16333.28909
75702	3	3	11	21	9	9	15651.97355
75703	3	3	11	21	9	10	14989.3271
75704	3	3	11	21	10	3	19555.01541
75705	3	3	11	21	10	4	18790.74432
75706	3	3	11	21	10	5	18045.14231
75707	3	3	11	21	10	6	17318.20939
75708	3	3	11	21	10	7	16609.94555
75709	3	3	11	21	10	8	15920.3508
75710	3	3	11	21	10	9	15249.42514
75711	3	3	11	21	10	10	14597.16856
75712	3	3	11	31	3	3	22728.65576
75713	3	3	11	31	3	4	21824.64567
75714	3	3	11	31	3	5	20942.17981
75715	3	3	11	31	3	6	20081.25817
75716	3	3	11	31	3	7	19241.88075
75717	3	3	11	31	3	8	18424.04755
75718	3	3	11	31	3	9	17627.75858
75719	3	3	11	31	3	10	16853.01382
75720	3	3	11	31	4	3	22227.25353
75721	3	3	11	31	4	4	21334.57678
75722	3	3	11	31	4	5	20463.44425
75723	3	3	11	31	4	6	19613.85594
75724	3	3	11	31	4	7	18785.81186
75725	3	3	11	31	4	8	17979.312
75726	3	3	11	31	4	9	17194.35635
75727	3	3	11	31	4	10	16430.94494
75728	3	3	11	31	5	3	21732.4088
75729	3	3	11	31	5	4	20851.06538
75730	3	3	11	31	5	5	19991.26619
75731	3	3	11	31	5	6	19153.01122
75732	3	3	11	31	5	7	18336.30047
75733	3	3	11	31	5	8	17541.13394
75734	3	3	11	31	5	9	16767.51163
75735	3	3	11	31	5	10	16015.43355
75736	3	3	11	31	6	3	21244.12157
75737	3	3	11	31	6	4	20374.11149
75738	3	3	11	31	6	5	19525.64563
75739	3	3	11	31	6	6	18698.72399
75740	3	3	11	31	6	7	17893.34658
75741	3	3	11	31	6	8	17109.51338
75742	3	3	11	31	6	9	16347.22441
75743	3	3	11	31	6	10	15606.47966
75744	3	3	11	31	7	3	20762.39184
75745	3	3	11	31	7	4	19903.71509
75746	3	3	11	31	7	5	19066.58257
75747	3	3	11	31	7	6	18250.99427
75748	3	3	11	31	7	7	17456.95019
75749	3	3	11	31	7	8	16684.45033
75750	3	3	11	31	7	9	15933.49469
75751	3	3	11	31	7	10	15204.08328
75752	3	3	11	31	8	3	20287.21961
75753	3	3	11	31	8	4	19439.8762
75754	3	3	11	31	8	5	18614.07701
75755	3	3	11	31	8	6	17809.82204
75756	3	3	11	31	8	7	17027.1113
75757	3	3	11	31	8	8	16265.94477
75758	3	3	11	31	8	9	15526.32247
75759	3	3	11	31	8	10	14808.2444
75760	3	3	11	31	9	3	19818.60488
75761	3	3	11	31	9	4	18982.5948
75762	3	3	11	31	9	5	18168.12895
75763	3	3	11	31	9	6	17375.20732
75764	3	3	11	31	9	7	16603.82991
75765	3	3	11	31	9	8	15853.99672
75766	3	3	11	31	9	9	15125.70776
75767	3	3	11	31	9	10	14418.96301
75768	3	3	11	31	10	3	19356.54765
75769	3	3	11	31	10	4	18531.87091
75770	3	3	11	31	10	5	17728.73839
75771	3	3	11	31	10	6	16947.15009
75772	3	3	11	31	10	7	16187.10602
75773	3	3	11	31	10	8	15448.60617
75774	3	3	11	31	10	9	14731.65054
75775	3	3	11	31	10	10	14036.23913
75776	3	3	11	41	3	3	22625.02134
75777	3	3	11	41	3	4	21689.25096
75778	3	3	11	41	3	5	20776.41706
75779	3	3	11	41	3	6	19886.51965
75780	3	3	11	41	3	7	19019.55871
75781	3	3	11	41	3	8	18175.53425
75782	3	3	11	41	3	9	17354.44627
75783	3	3	11	41	3	10	16556.29478
75784	3	3	11	41	4	3	22125.0146
75785	3	3	11	41	4	4	21201.04272
75786	3	3	11	41	4	5	20300.00732
75787	3	3	11	41	4	6	19421.9084
75788	3	3	11	41	4	7	18566.74596
75789	3	3	11	41	4	8	17734.52001
75790	3	3	11	41	4	9	16925.23053
75791	3	3	11	41	4	10	16138.87753
75792	3	3	11	41	5	3	21631.56536
75793	3	3	11	41	5	4	20719.39198
75794	3	3	11	41	5	5	19830.15508
75795	3	3	11	41	5	6	18963.85466
75796	3	3	11	41	5	7	18120.49072
75797	3	3	11	41	5	8	17300.06326
75798	3	3	11	41	5	9	16502.57228
75799	3	3	11	41	5	10	15728.01778
75800	3	3	11	41	6	3	21144.67362
75801	3	3	11	41	6	4	20244.29874
75802	3	3	11	41	6	5	19366.86034
75803	3	3	11	41	6	6	18512.35842
75804	3	3	11	41	6	7	17680.79298
75805	3	3	11	41	6	8	16872.16402
75806	3	3	11	41	6	9	16086.47154
75807	3	3	11	41	6	10	15323.71554
75808	3	3	11	41	7	3	20664.33938
75809	3	3	11	41	7	4	19775.763
75810	3	3	11	41	7	5	18910.1231
75811	3	3	11	41	7	6	18067.41968
75812	3	3	11	41	7	7	17247.65274
75813	3	3	11	41	7	8	16450.82227
75814	3	3	11	41	7	9	15676.92829
75815	3	3	11	41	7	10	14925.97079
75816	3	3	11	41	8	3	20190.56264
75817	3	3	11	41	8	4	19313.78476
75818	3	3	11	41	8	5	18459.94336
75819	3	3	11	41	8	6	17629.03844
75820	3	3	11	41	8	7	16821.06999
75821	3	3	11	41	8	8	16036.03803
75822	3	3	11	41	8	9	15273.94255
75823	3	3	11	41	8	10	14534.78355
75824	3	3	11	41	9	3	19723.34341
75825	3	3	11	41	9	4	18858.36402
75826	3	3	11	41	9	5	18016.32112
75827	3	3	11	41	9	6	17197.2147
75828	3	3	11	41	9	7	16401.04475
75829	3	3	11	41	9	8	15627.81129
75830	3	3	11	41	9	9	14877.51431
75831	3	3	11	41	9	10	14150.1538
75832	3	3	11	41	10	3	19262.68167
75833	3	3	11	41	10	4	18409.50079
75834	3	3	11	41	10	5	17579.25638
75835	3	3	11	41	10	6	16771.94846
75836	3	3	11	41	10	7	15987.57701
75837	3	3	11	41	10	8	15226.14205
75838	3	3	11	41	10	9	14487.64356
75839	3	3	11	41	10	10	13772.08156
75840	3	3	21	1	3	3	24957.33805
75841	3	3	21	1	3	4	24843.99144
75842	3	3	21	1	3	5	24730.99219
75843	3	3	21	1	3	6	24618.3403
75844	3	3	21	1	3	7	24506.03577
75845	3	3	21	1	3	8	24394.0786
75846	3	3	21	1	3	9	24282.46879
75847	3	3	21	1	3	10	24171.20634
75848	3	3	21	1	4	3	24343.19165
75849	3	3	21	1	4	4	24231.23003
75850	3	3	21	1	4	5	24119.61576
75851	3	3	21	1	4	6	24008.34886
75852	3	3	21	1	4	7	23897.42931
75853	3	3	21	1	4	8	23786.85713
75854	3	3	21	1	4	9	23676.63231
75855	3	3	21	1	4	10	23566.75484
75856	3	3	21	1	5	3	23739.23473
75857	3	3	21	1	5	4	23628.6581
75858	3	3	21	1	5	5	23518.42882
75859	3	3	21	1	5	6	23408.5469
75860	3	3	21	1	5	7	23299.01234
75861	3	3	21	1	5	8	23189.82515
75862	3	3	21	1	5	9	23080.98531
75863	3	3	21	1	5	10	22972.49283
75864	3	3	21	1	6	3	23145.46731
75865	3	3	21	1	6	4	23036.27565
75866	3	3	21	1	6	5	22927.43136
75867	3	3	21	1	6	6	22818.93443
75868	3	3	21	1	6	7	22710.78486
75869	3	3	21	1	6	8	22602.98265
75870	3	3	21	1	6	9	22495.5278
75871	3	3	21	1	6	10	22388.42031
75872	3	3	21	1	7	3	22561.88937
75873	3	3	21	1	7	4	22454.0827
75874	3	3	21	1	7	5	22346.6234
75875	3	3	21	1	7	6	22239.51145
75876	3	3	21	1	7	7	22132.74687
75877	3	3	21	1	7	8	22026.32964
75878	3	3	21	1	7	9	21920.25978
75879	3	3	21	1	7	10	21814.53728
75880	3	3	21	1	8	3	21988.50091
75881	3	3	21	1	8	4	21882.07924
75882	3	3	21	1	8	5	21776.00492
75883	3	3	21	1	8	6	21670.27796
75884	3	3	21	1	8	7	21564.89836
75885	3	3	21	1	8	8	21459.86612
75886	3	3	21	1	8	9	21355.18125
75887	3	3	21	1	8	10	21250.84373
75888	3	3	21	1	9	3	21425.30195
75889	3	3	21	1	9	4	21320.26526
75890	3	3	21	1	9	5	21215.57593
75891	3	3	21	1	9	6	21111.23395
75892	3	3	21	1	9	7	21007.23934
75893	3	3	21	1	9	8	20903.59209
75894	3	3	21	1	9	9	20800.2922
75895	3	3	21	1	9	10	20697.33967
75896	3	3	21	1	10	3	20872.29247
75897	3	3	21	1	10	4	20768.64077
75898	3	3	21	1	10	5	20665.33642
75899	3	3	21	1	10	6	20562.37944
75900	3	3	21	1	10	7	20459.76981
75901	3	3	21	1	10	8	20357.50755
75902	3	3	21	1	10	9	20255.59264
75903	3	3	21	1	10	10	20154.0251
75904	3	3	21	11	3	3	23227.98825
75905	3	3	21	11	3	4	22561.70695
75906	3	3	21	11	3	5	21907.53062
75907	3	3	21	11	3	6	21265.45927
75908	3	3	21	11	3	7	20635.4929
75909	3	3	21	11	3	8	20017.6315
75910	3	3	21	11	3	9	19411.87509
75911	3	3	21	11	3	10	18818.22365
75912	3	3	21	11	4	3	22636.51932
75913	3	3	21	11	4	4	21979.18216
75914	3	3	21	11	4	5	21333.94997
75915	3	3	21	11	4	6	20700.82277
75916	3	3	21	11	4	7	20079.80054
75917	3	3	21	11	4	8	19470.88329
75918	3	3	21	11	4	9	18874.07102
75919	3	3	21	11	4	10	18289.36372
75920	3	3	21	11	5	3	22055.23988
75921	3	3	21	11	5	4	21406.84686
75922	3	3	21	11	5	5	20770.55881
75923	3	3	21	11	5	6	20146.37575
75924	3	3	21	11	5	7	19534.29767
75925	3	3	21	11	5	8	18934.32456
75926	3	3	21	11	5	9	18346.45643
75927	3	3	21	11	5	10	17770.69329
75928	3	3	21	11	6	3	21484.14992
75929	3	3	21	11	6	4	20844.70104
75930	3	3	21	11	6	5	20217.35714
75931	3	3	21	11	6	6	19602.11823
75932	3	3	21	11	6	7	18998.98428
75933	3	3	21	11	6	8	18407.95532
75934	3	3	21	11	6	9	17829.03134
75935	3	3	21	11	6	10	17262.21233
75936	3	3	21	11	7	3	20923.24945
75937	3	3	21	11	7	4	20292.74472
75938	3	3	21	11	7	5	19674.34496
75939	3	3	21	11	7	6	19068.05019
75940	3	3	21	11	7	7	18473.86039
75941	3	3	21	11	7	8	17891.77557
75942	3	3	21	11	7	9	17321.79573
75943	3	3	21	11	7	10	16763.92087
75944	3	3	21	11	8	3	20372.53847
75945	3	3	21	11	8	4	19750.97788
75946	3	3	21	11	8	5	19141.52227
75947	3	3	21	11	8	6	18544.17164
75948	3	3	21	11	8	7	17958.92598
75949	3	3	21	11	8	8	17385.78531
75950	3	3	21	11	8	9	16824.74961
75951	3	3	21	11	8	10	16275.8189
75952	3	3	21	11	9	3	19832.01698
75953	3	3	21	11	9	4	19219.40053
75954	3	3	21	11	9	5	18618.88906
75955	3	3	21	11	9	6	18030.48258
75956	3	3	21	11	9	7	17454.18107
75957	3	3	21	11	9	8	16889.98453
75958	3	3	21	11	9	9	16337.89298
75959	3	3	21	11	9	10	15797.90641
75960	3	3	21	11	10	3	19301.68497
75961	3	3	21	11	10	4	18698.01267
75962	3	3	21	11	10	5	18106.44535
75963	3	3	21	11	10	6	17526.983
75964	3	3	21	11	10	7	16959.62564
75965	3	3	21	11	10	8	16404.37325
75966	3	3	21	11	10	9	15861.22584
75967	3	3	21	11	10	10	15330.18341
75968	3	3	21	21	3	3	22687.77468
75969	3	3	21	21	3	4	21854.55039
75970	3	3	21	21	3	5	21039.99519
75971	3	3	21	21	3	6	20244.10907
75972	3	3	21	21	3	7	19466.89205
75973	3	3	21	21	3	8	18708.3441
75974	3	3	21	21	3	9	17968.46524
75975	3	3	21	21	3	10	17247.25547
75976	3	3	21	21	4	3	22104.41881
75977	3	3	21	21	4	4	21282.84302
75978	3	3	21	21	4	5	20479.93632
75979	3	3	21	21	4	6	19695.69871
75980	3	3	21	21	4	7	18930.13018
75981	3	3	21	21	4	8	18183.23073
75982	3	3	21	21	4	9	17455.00038
75983	3	3	21	21	4	10	16745.4391
75984	3	3	21	21	5	3	21531.25243
75985	3	3	21	21	5	4	20721.32514
75986	3	3	21	21	5	5	19930.06694
75987	3	3	21	21	5	6	19157.47783
75988	3	3	21	21	5	7	18403.5578
75989	3	3	21	21	5	8	17668.30685
75990	3	3	21	21	5	9	16951.72499
75991	3	3	21	21	5	10	16253.81222
75992	3	3	21	21	6	3	20968.27554
75993	3	3	21	21	6	4	20169.99675
75994	3	3	21	21	6	5	19390.38705
75995	3	3	21	21	6	6	18629.44644
75996	3	3	21	21	6	7	17887.17491
75997	3	3	21	21	6	8	17163.57246
75998	3	3	21	21	6	9	16458.6391
75999	3	3	21	21	6	10	15772.37483
76000	3	3	21	21	7	3	20415.48814
76001	3	3	21	21	7	4	19628.85785
76002	3	3	21	21	7	5	18860.89665
76003	3	3	21	21	7	6	18111.60453
76004	3	3	21	21	7	7	17380.9815
76005	3	3	21	21	7	8	16669.02756
76006	3	3	21	21	7	9	15975.74269
76007	3	3	21	21	7	10	15301.12692
76008	3	3	21	21	8	3	19872.89023
76009	3	3	21	21	8	4	19097.90844
76010	3	3	21	21	8	5	18341.59573
76011	3	3	21	21	8	6	17603.95212
76012	3	3	21	21	8	7	16884.97758
76013	3	3	21	21	8	8	16184.67214
76014	3	3	21	21	8	9	15503.03578
76015	3	3	21	21	8	10	14840.0685
76016	3	3	21	21	9	3	19340.4818
76017	3	3	21	21	9	4	18577.14851
76018	3	3	21	21	9	5	17832.48431
76019	3	3	21	21	9	6	17106.48919
76020	3	3	21	21	9	7	16399.16316
76021	3	3	21	21	9	8	15710.50621
76022	3	3	21	21	9	9	15040.51835
76023	3	3	21	21	9	10	14389.19957
76024	3	3	21	21	10	3	18818.26286
76025	3	3	21	21	10	4	18066.57807
76026	3	3	21	21	10	5	17333.56237
76027	3	3	21	21	10	6	16619.21575
76028	3	3	21	21	10	7	15923.53822
76029	3	3	21	21	10	8	15246.52977
76030	3	3	21	21	10	9	14588.19041
76031	3	3	21	21	10	10	13948.52013
76032	3	3	21	31	3	3	22471.86636
76033	3	3	21	31	3	4	21572.42291
76034	3	3	21	31	3	5	20694.52369
76035	3	3	21	31	3	6	19838.16868
76036	3	3	21	31	3	7	19003.3579
76037	3	3	21	31	3	8	18190.09133
76038	3	3	21	31	3	9	17398.36899
76039	3	3	21	31	3	10	16628.19088
76040	3	3	21	31	4	3	21892.13164
76041	3	3	21	31	4	4	21005.54374
76042	3	3	21	31	4	5	20140.50006
76043	3	3	21	31	4	6	19297.0006
76044	3	3	21	31	4	7	18475.04536
76045	3	3	21	31	4	8	17674.63435
76046	3	3	21	31	4	9	16895.76755
76047	3	3	21	31	4	10	16138.44498
76048	3	3	21	31	5	3	21322.58641
76049	3	3	21	31	5	4	20448.85405
76050	3	3	21	31	5	5	19596.66592
76051	3	3	21	31	5	6	18766.022
76052	3	3	21	31	5	7	17956.92231
76053	3	3	21	31	5	8	17169.36685
76054	3	3	21	31	5	9	16403.3556
76055	3	3	21	31	5	10	15658.88858
76056	3	3	21	31	6	3	20763.23066
76057	3	3	21	31	6	4	19902.35385
76058	3	3	21	31	6	5	19063.02126
76059	3	3	21	31	6	6	18245.2329
76060	3	3	21	31	6	7	17448.98876
76061	3	3	21	31	6	8	16674.28883
76062	3	3	21	31	6	9	15921.13314
76063	3	3	21	31	6	10	15189.52166
76064	3	3	21	31	7	3	20214.0644
76065	3	3	21	31	7	4	19366.04314
76066	3	3	21	31	7	5	18539.5661
76067	3	3	21	31	7	6	17734.63328
76068	3	3	21	31	7	7	16951.24468
76069	3	3	21	31	7	8	16189.40031
76070	3	3	21	31	7	9	15449.10016
76071	3	3	21	31	7	10	14730.34423
76072	3	3	21	31	8	3	19675.08763
76073	3	3	21	31	8	4	18839.92192
76074	3	3	21	31	8	5	18026.30042
76075	3	3	21	31	8	6	17234.22315
76076	3	3	21	31	8	7	16463.6901
76077	3	3	21	31	8	8	15714.70127
76078	3	3	21	31	8	9	14987.25667
76079	3	3	21	31	8	10	14281.35629
76080	3	3	21	31	9	3	19146.30035
76081	3	3	21	31	9	4	18323.99018
76082	3	3	21	31	9	5	17523.22423
76083	3	3	21	31	9	6	16744.00251
76084	3	3	21	31	9	7	15986.32501
76085	3	3	21	31	9	8	15250.19173
76086	3	3	21	31	9	9	14535.60267
76087	3	3	21	31	9	10	13842.55783
76088	3	3	21	31	10	3	18627.70255
76089	3	3	21	31	10	4	17818.24793
76090	3	3	21	31	10	5	17030.33753
76091	3	3	21	31	10	6	16263.97136
76092	3	3	21	31	10	7	15519.1494
76093	3	3	21	31	10	8	14795.87167
76094	3	3	21	31	10	9	14094.13816
76095	3	3	21	31	10	10	13413.94887
76096	3	3	21	41	3	3	22369.72106
76097	3	3	21	41	3	4	21439.01369
76098	3	3	21	41	3	5	20531.2428
76099	3	3	21	41	3	6	19646.40839
76100	3	3	21	41	3	7	18784.51045
76101	3	3	21	41	3	8	17945.549
76102	3	3	21	41	3	9	17129.52403
76103	3	3	21	41	3	10	16336.43554
76104	3	3	21	41	4	3	21791.8782
76105	3	3	21	41	4	4	20874.65699
76106	3	3	21	41	4	5	19980.37227
76107	3	3	21	41	4	6	19109.02403
76108	3	3	21	41	4	7	18260.61227
76109	3	3	21	41	4	8	17435.13698
76110	3	3	21	41	4	9	16632.59818
76111	3	3	21	41	4	10	15852.99586
76112	3	3	21	41	5	3	21224.22483
76113	3	3	21	41	5	4	20320.48979
76114	3	3	21	41	5	5	19439.69124
76115	3	3	21	41	5	6	18581.82916
76116	3	3	21	41	5	7	17746.90357
76117	3	3	21	41	5	8	16934.91445
76118	3	3	21	41	5	9	16145.86182
76119	3	3	21	41	5	10	15379.74566
76120	3	3	21	41	6	3	20666.76094
76121	3	3	21	41	6	4	19776.51208
76122	3	3	21	41	6	5	18909.19969
76123	3	3	21	41	6	6	18064.82378
76124	3	3	21	41	6	7	17243.38436
76125	3	3	21	41	6	8	16444.88141
76126	3	3	21	41	6	9	15669.31494
76127	3	3	21	41	6	10	14916.68495
76128	3	3	21	41	7	3	20119.48655
76129	3	3	21	41	7	4	19242.72385
76130	3	3	21	41	7	5	18388.89763
76131	3	3	21	41	7	6	17558.00789
76132	3	3	21	41	7	7	16750.05463
76133	3	3	21	41	7	8	15965.03785
76134	3	3	21	41	7	9	15202.95755
76135	3	3	21	41	7	10	14463.81373
76136	3	3	21	41	8	3	19582.40164
76137	3	3	21	41	8	4	18719.12511
76138	3	3	21	41	8	5	17878.78506
76139	3	3	21	41	8	6	17061.38149
76140	3	3	21	41	8	7	16266.9144
76141	3	3	21	41	8	8	15495.38379
76142	3	3	21	41	8	9	14746.78965
76143	3	3	21	41	8	10	14021.132
76144	3	3	21	41	9	3	19055.50622
76145	3	3	21	41	9	4	18205.71586
76146	3	3	21	41	9	5	17378.86197
76147	3	3	21	41	9	6	16574.94457
76148	3	3	21	41	9	7	15793.96365
76149	3	3	21	41	9	8	15035.91921
76150	3	3	21	41	9	9	14300.81124
76151	3	3	21	41	9	10	13588.63976
76152	3	3	21	41	10	3	18538.80029
76153	3	3	21	41	10	4	17702.49609
76154	3	3	21	41	10	5	16889.12838
76155	3	3	21	41	10	6	16098.69714
76156	3	3	21	41	10	7	15331.20239
76157	3	3	21	41	10	8	14586.64411
76158	3	3	21	41	10	9	13865.02232
76159	3	3	21	41	10	10	13166.337
76160	3	3	31	1	3	3	24955.11342
76161	3	3	31	1	3	4	24841.52493
76162	3	3	31	1	3	5	24728.2838
76163	3	3	31	1	3	6	24615.39003
76164	3	3	31	1	3	7	24502.84362
76165	3	3	31	1	3	8	24390.64457
76166	3	3	31	1	3	9	24278.79289
76167	3	3	31	1	3	10	24167.28856
76168	3	3	31	1	4	3	24343.75255
76169	3	3	31	1	4	4	24231.46842
76170	3	3	31	1	4	5	24119.53165
76171	3	3	31	1	4	6	24007.94224
76172	3	3	31	1	4	7	23896.70019
76173	3	3	31	1	4	8	23785.80551
76174	3	3	31	1	4	9	23675.25818
76175	3	3	31	1	4	10	23565.05821
76176	3	3	31	1	5	3	23744.3447
76177	3	3	31	1	5	4	23633.36494
76178	3	3	31	1	5	5	23522.73253
76179	3	3	31	1	5	6	23412.44748
76180	3	3	31	1	5	7	23302.50979
76181	3	3	31	1	5	8	23192.91946
76182	3	3	31	1	5	9	23083.6765
76183	3	3	31	1	5	10	22974.78089
76184	3	3	31	1	6	3	23156.88989
76185	3	3	31	1	6	4	23047.21448
76186	3	3	31	1	6	5	22937.88643
76187	3	3	31	1	6	6	22828.90575
76188	3	3	31	1	6	7	22720.27242
76189	3	3	31	1	6	8	22611.98645
76190	3	3	31	1	6	9	22504.04784
76191	3	3	31	1	6	10	22396.4566
76192	3	3	31	1	7	3	22581.3881
76193	3	3	31	1	7	4	22473.01705
76194	3	3	31	1	7	5	22364.99337
76195	3	3	31	1	7	6	22257.31704
76196	3	3	31	1	7	7	22149.98807
76197	3	3	31	1	7	8	22043.00647
76198	3	3	31	1	7	9	21936.37222
76199	3	3	31	1	7	10	21830.08533
76200	3	3	31	1	8	3	22017.83934
76201	3	3	31	1	8	4	21910.77265
76202	3	3	31	1	8	5	21804.05333
76203	3	3	31	1	8	6	21697.68136
76204	3	3	31	1	8	7	21591.65675
76205	3	3	31	1	8	8	21485.97951
76206	3	3	31	1	8	9	21380.64962
76207	3	3	31	1	8	10	21275.66709
76208	3	3	31	1	9	3	21466.24361
76209	3	3	31	1	9	4	21360.48128
76210	3	3	31	1	9	5	21255.06632
76211	3	3	31	1	9	6	21149.99871
76212	3	3	31	1	9	7	21045.27846
76213	3	3	31	1	9	8	20940.90558
76214	3	3	31	1	9	9	20836.88005
76215	3	3	31	1	9	10	20733.20188
76216	3	3	31	1	10	3	20926.6009
76217	3	3	31	1	10	4	20822.14294
76218	3	3	31	1	10	5	20718.03233
76219	3	3	31	1	10	6	20614.26909
76220	3	3	31	1	10	7	20510.8532
76221	3	3	31	1	10	8	20407.78467
76222	3	3	31	1	10	9	20305.06351
76223	3	3	31	1	10	10	20202.6897
76224	3	3	31	11	3	3	23223.65995
76225	3	3	31	11	3	4	22556.43554
76226	3	3	31	11	3	5	21901.31611
76227	3	3	31	11	3	6	21258.30166
76228	3	3	31	11	3	7	20627.39219
76229	3	3	31	11	3	8	20008.58769
76230	3	3	31	11	3	9	19401.88818
76231	3	3	31	11	3	10	18807.29364
76232	3	3	31	11	4	3	22634.27533
76233	3	3	31	11	4	4	21975.68069
76234	3	3	31	11	4	5	21329.19104
76235	3	3	31	11	4	6	20694.80637
76236	3	3	31	11	4	7	20072.52667
76237	3	3	31	11	4	8	19462.35195
76238	3	3	31	11	4	9	18864.28221
76239	3	3	31	11	4	10	18278.31745
76240	3	3	31	11	5	3	22056.84373
76241	3	3	31	11	5	4	21406.87888
76242	3	3	31	11	5	5	20769.019
76243	3	3	31	11	5	6	20143.2641
76244	3	3	31	11	5	7	19529.61418
76245	3	3	31	11	5	8	18928.06924
76246	3	3	31	11	5	9	18338.62928
76247	3	3	31	11	5	10	17761.29429
76248	3	3	31	11	6	3	21491.36517
76249	3	3	31	11	6	4	20850.03009
76250	3	3	31	11	6	5	20220.79999
76251	3	3	31	11	6	6	19603.67486
76252	3	3	31	11	6	7	18998.65472
76253	3	3	31	11	6	8	18405.73956
76254	3	3	31	11	6	9	17824.92937
76255	3	3	31	11	6	10	17256.22416
76256	3	3	31	11	7	3	20937.83963
76257	3	3	31	11	7	4	20305.13432
76258	3	3	31	11	7	5	19684.534
76259	3	3	31	11	7	6	19076.03866
76260	3	3	31	11	7	7	18479.64829
76261	3	3	31	11	7	8	17895.3629
76262	3	3	31	11	7	9	17323.18249
76263	3	3	31	11	7	10	16763.10706
76264	3	3	31	11	8	3	20396.26712
76265	3	3	31	11	8	4	19772.19159
76266	3	3	31	11	8	5	19160.22104
76267	3	3	31	11	8	6	18560.35547
76268	3	3	31	11	8	7	17972.59488
76269	3	3	31	11	8	8	17396.93927
76270	3	3	31	11	8	9	16833.38864
76271	3	3	31	11	8	10	16281.94299
76272	3	3	31	11	9	3	19866.64763
76273	3	3	31	11	9	4	19251.20188
76274	3	3	31	11	9	5	18647.86111
76275	3	3	31	11	9	6	18056.62532
76276	3	3	31	11	9	7	17477.49451
76277	3	3	31	11	9	8	16910.46867
76278	3	3	31	11	9	9	16355.54782
76279	3	3	31	11	9	10	15812.73194
76280	3	3	31	11	10	3	19348.98118
76281	3	3	31	11	10	4	18742.1652
76282	3	3	31	11	10	5	18147.45421
76283	3	3	31	11	10	6	17564.84819
76284	3	3	31	11	10	7	16994.34716
76285	3	3	31	11	10	8	16435.9511
76286	3	3	31	11	10	9	15889.66002
76287	3	3	31	11	10	10	15355.47392
76288	3	3	31	21	3	3	22684.01747
76289	3	3	31	21	3	4	21850.04046
76290	3	3	31	21	3	5	21034.73252
76291	3	3	31	21	3	6	20238.09368
76292	3	3	31	21	3	7	19460.12391
76293	3	3	31	21	3	8	18700.82324
76294	3	3	31	21	3	9	17960.19165
76295	3	3	31	21	3	10	17238.22914
76296	3	3	31	21	4	3	22102.93629
76297	3	3	31	21	4	4	21280.35686
76298	3	3	31	21	4	5	20476.44651
76299	3	3	31	21	4	6	19691.20525
76300	3	3	31	21	4	7	18924.63308
76301	3	3	31	21	4	8	18176.72999
76302	3	3	31	21	4	9	17447.49599
76303	3	3	31	21	4	10	16736.93107
76304	3	3	31	21	5	3	21533.80813
76305	3	3	31	21	5	4	20722.62629
76306	3	3	31	21	5	5	19930.11353
76307	3	3	31	21	5	6	19156.26986
76308	3	3	31	21	5	7	18401.09527
76309	3	3	31	21	5	8	17664.58977
76310	3	3	31	21	5	9	16946.75336
76311	3	3	31	21	5	10	16247.58603
76312	3	3	31	21	6	3	20976.633
76313	3	3	31	21	6	4	20176.84874
76314	3	3	31	21	6	5	19395.73358
76315	3	3	31	21	6	6	18633.28749
76316	3	3	31	21	6	7	17889.5105
76317	3	3	31	21	6	8	17164.40259
76318	3	3	31	21	6	9	16457.96376
76319	3	3	31	21	6	10	15770.19402
76320	3	3	31	21	7	3	20431.41089
76321	3	3	31	21	7	4	19643.02423
76322	3	3	31	21	7	5	18873.30665
76323	3	3	31	21	7	6	18122.25816
76324	3	3	31	21	7	7	17389.87875
76325	3	3	31	21	7	8	16676.16842
76326	3	3	31	21	7	9	15981.12719
76327	3	3	31	21	7	10	15304.75503
76328	3	3	31	21	8	3	19898.14182
76329	3	3	31	21	8	4	19121.15274
76330	3	3	31	21	8	5	18362.83275
76331	3	3	31	21	8	6	17623.18184
76332	3	3	31	21	8	7	16902.20002
76333	3	3	31	21	8	8	16199.88729
76334	3	3	31	21	8	9	15516.24364
76335	3	3	31	21	8	10	14851.26908
76336	3	3	31	21	9	3	19376.82577
76337	3	3	31	21	9	4	18611.23428
76338	3	3	31	21	9	5	17864.31188
76339	3	3	31	21	9	6	17136.05856
76340	3	3	31	21	9	7	16426.47433
76341	3	3	31	21	9	8	15735.55918
76342	3	3	31	21	9	9	15063.31312
76343	3	3	31	21	9	10	14409.73615
76344	3	3	31	21	10	3	18867.46275
76345	3	3	31	21	10	4	18113.26885
76346	3	3	31	21	10	5	17377.74403
76347	3	3	31	21	10	6	16660.88831
76348	3	3	31	21	10	7	15962.70166
76349	3	3	31	21	10	8	15283.1841
76350	3	3	31	21	10	9	14622.33563
76351	3	3	31	21	10	10	13980.15625
76352	3	3	31	31	3	3	22468.85187
76353	3	3	31	31	3	4	21568.90326
76354	3	3	31	31	3	5	20690.49887
76355	3	3	31	31	3	6	19833.6387
76356	3	3	31	31	3	7	18998.32275
76357	3	3	31	31	3	8	18184.55103
76358	3	3	31	31	3	9	17392.32352
76359	3	3	31	31	3	10	16621.64024
76360	3	3	31	31	4	3	21891.6394
76361	3	3	31	31	4	4	21004.37794
76362	3	3	31	31	4	5	20138.66071
76363	3	3	31	31	4	6	19294.4877
76364	3	3	31	31	4	7	18471.85891
76365	3	3	31	31	4	8	17670.77435
76366	3	3	31	31	4	9	16891.234
76367	3	3	31	31	4	10	16133.23788
76368	3	3	31	31	5	3	21326.37995
76369	3	3	31	31	5	4	20451.80566
76370	3	3	31	31	5	5	19598.77558
76371	3	3	31	31	5	6	18767.28973
76372	3	3	31	31	5	7	17957.3481
76373	3	3	31	31	5	8	17168.9507
76374	3	3	31	31	5	9	16402.09751
76375	3	3	31	31	5	10	15656.78855
76376	3	3	31	31	6	3	20773.07353
76377	3	3	31	31	6	4	19911.1864
76378	3	3	31	31	6	5	19070.84348
76379	3	3	31	31	6	6	18252.04479
76380	3	3	31	31	6	7	17454.79032
76381	3	3	31	31	6	8	16679.08007
76382	3	3	31	31	6	9	15924.91405
76383	3	3	31	31	6	10	15192.29224
76384	3	3	31	31	7	3	20231.72014
76385	3	3	31	31	7	4	19382.52017
76386	3	3	31	31	7	5	18554.86441
76387	3	3	31	31	7	6	17748.75288
76388	3	3	31	31	7	7	16964.18557
76389	3	3	31	31	7	8	16201.16248
76390	3	3	31	31	7	9	15459.68361
76391	3	3	31	31	7	10	14739.74897
76392	3	3	31	31	8	3	19702.31978
76393	3	3	31	31	8	4	18865.80696
76394	3	3	31	31	8	5	18050.83837
76395	3	3	31	31	8	6	17257.41399
76396	3	3	31	31	8	7	16485.53384
76397	3	3	31	31	8	8	15735.19791
76398	3	3	31	31	8	9	15006.4062
76399	3	3	31	31	8	10	14299.15872
76400	3	3	31	31	9	3	19184.87244
76401	3	3	31	31	9	4	18361.04678
76402	3	3	31	31	9	5	17558.76535
76403	3	3	31	31	9	6	16778.02813
76404	3	3	31	31	9	7	16018.83514
76405	3	3	31	31	9	8	15281.18637
76406	3	3	31	31	9	9	14565.08182
76407	3	3	31	31	9	10	13870.5215
76408	3	3	31	31	10	3	18679.37813
76409	3	3	31	31	10	4	17868.23964
76410	3	3	31	31	10	5	17078.64536
76411	3	3	31	31	10	6	16310.5953
76412	3	3	31	31	10	7	15564.08947
76413	3	3	31	31	10	8	14839.12786
76414	3	3	31	31	10	9	14135.71047
76415	3	3	31	31	10	10	13453.8373
76416	3	3	31	41	3	3	22367.30652
76417	3	3	31	41	3	4	21436.29397
76418	3	3	31	41	3	5	20528.21791
76419	3	3	31	41	3	6	19643.07832
76420	3	3	31	41	3	7	18780.87521
76421	3	3	31	41	3	8	17941.60858
76422	3	3	31	41	3	9	17125.27843
76423	3	3	31	41	3	10	16331.88476
76424	3	3	31	41	4	3	21792.1859
76425	3	3	31	41	4	4	20874.55779
76426	3	3	31	41	4	5	19979.86617
76427	3	3	31	41	4	6	19108.11102
76428	3	3	31	41	4	7	18259.29235
76429	3	3	31	41	4	8	17433.41017
76430	3	3	31	41	4	9	16630.46446
76431	3	3	31	41	4	10	15850.45523
76432	3	3	31	41	5	3	21229.0183
76433	3	3	31	41	5	4	20324.77464
76434	3	3	31	41	5	5	19443.46745
76435	3	3	31	41	5	6	18585.09675
76436	3	3	31	41	5	7	17749.66252
76437	3	3	31	41	5	8	16937.16478
76438	3	3	31	41	5	9	16147.60352
76439	3	3	31	41	5	10	15380.97873
76440	3	3	31	41	6	3	20677.80373
76441	3	3	31	41	6	4	19786.94451
76442	3	3	31	41	6	5	18919.02177
76443	3	3	31	41	6	6	18074.03551
76444	3	3	31	41	6	7	17251.98572
76445	3	3	31	41	6	8	16452.87242
76446	3	3	31	41	6	9	15676.6956
76447	3	3	31	41	6	10	14923.45526
76448	3	3	31	41	7	3	20138.54219
76449	3	3	31	41	7	4	19261.06741
76450	3	3	31	41	7	5	18406.52911
76451	3	3	31	41	7	6	17574.92729
76452	3	3	31	41	7	7	16766.26195
76453	3	3	31	41	7	8	15980.53309
76454	3	3	31	41	7	9	15217.74071
76455	3	3	31	41	7	10	14477.88481
76456	3	3	31	41	8	3	19611.23367
76457	3	3	31	41	8	4	18747.14334
76458	3	3	31	41	8	5	17905.98948
76459	3	3	31	41	8	6	17087.7721
76460	3	3	31	41	8	7	16292.4912
76461	3	3	31	41	8	8	15520.14679
76462	3	3	31	41	8	9	14770.73885
76463	3	3	31	41	8	10	14044.26739
76464	3	3	31	41	9	3	19095.87819
76465	3	3	31	41	9	4	18245.17229
76466	3	3	31	41	9	5	17417.40288
76467	3	3	31	41	9	6	16612.56994
76468	3	3	31	41	9	7	15830.67349
76469	3	3	31	41	9	8	15071.71351
76470	3	3	31	41	9	9	14335.69002
76471	3	3	31	41	9	10	13622.603
76472	3	3	31	41	10	3	18592.47573
76473	3	3	31	41	10	4	17755.15427
76474	3	3	31	41	10	5	16940.7693
76475	3	3	31	41	10	6	16149.32081
76476	3	3	31	41	10	7	15380.8088
76477	3	3	31	41	10	8	14635.23326
76478	3	3	31	41	10	9	13912.59421
76479	3	3	31	41	10	10	13212.89164
76480	3	3	41	1	3	3	25012.3723
76481	3	3	41	1	3	4	24898.51743
76482	3	3	41	1	3	5	24785.00991
76483	3	3	41	1	3	6	24671.84976
76484	3	3	41	1	3	7	24559.03696
76485	3	3	41	1	3	8	24446.57153
76486	3	3	41	1	3	9	24334.45345
76487	3	3	41	1	3	10	24222.68274
76488	3	3	41	1	4	3	24421.96985
76489	3	3	41	1	4	4	24309.33054
76490	3	3	41	1	4	5	24197.03859
76491	3	3	41	1	4	6	24085.094
76492	3	3	41	1	4	7	23973.49677
76493	3	3	41	1	4	8	23862.2469
76494	3	3	41	1	4	9	23751.34439
76495	3	3	41	1	4	10	23640.78924
76496	3	3	41	1	5	3	23844.45649
76497	3	3	41	1	5	4	23733.03275
76498	3	3	41	1	5	5	23621.95636
76499	3	3	41	1	5	6	23511.22734
76500	3	3	41	1	5	7	23400.84567
76501	3	3	41	1	5	8	23290.81136
76502	3	3	41	1	5	9	23181.12442
76503	3	3	41	1	5	10	23071.78483
76504	3	3	41	1	6	3	23279.83222
76505	3	3	41	1	6	4	23169.62404
76506	3	3	41	1	6	5	23059.76322
76507	3	3	41	1	6	6	22950.24976
76508	3	3	41	1	6	7	22841.08366
76509	3	3	41	1	6	8	22732.26492
76510	3	3	41	1	6	9	22623.79354
76511	3	3	41	1	6	10	22515.66952
76512	3	3	41	1	7	3	22728.09704
76513	3	3	41	1	7	4	22619.10443
76514	3	3	41	1	7	5	22510.45917
76515	3	3	41	1	7	6	22402.16128
76516	3	3	41	1	7	7	22294.21074
76517	3	3	41	1	7	8	22186.60756
76518	3	3	41	1	7	9	22079.35175
76519	3	3	41	1	7	10	21972.44329
76520	3	3	41	1	8	3	22189.25096
76521	3	3	41	1	8	4	22081.4739
76522	3	3	41	1	8	5	21974.04421
76523	3	3	41	1	8	6	21866.96188
76524	3	3	41	1	8	7	21760.22691
76525	3	3	41	1	8	8	21653.8393
76526	3	3	41	1	8	9	21547.79905
76527	3	3	41	1	8	10	21442.10616
76528	3	3	41	1	9	3	21663.29396
76529	3	3	41	1	9	4	21556.73247
76530	3	3	41	1	9	5	21450.51834
76531	3	3	41	1	9	6	21344.65158
76532	3	3	41	1	9	7	21239.13217
76533	3	3	41	1	9	8	21133.96012
76534	3	3	41	1	9	9	21029.13544
76535	3	3	41	1	9	10	20924.65811
76536	3	3	41	1	10	3	21150.22605
76537	3	3	41	1	10	4	21044.88013
76538	3	3	41	1	10	5	20939.88156
76539	3	3	41	1	10	6	20835.23036
76540	3	3	41	1	10	7	20730.92652
76541	3	3	41	1	10	8	20626.97004
76542	3	3	41	1	10	9	20523.36092
76543	3	3	41	1	10	10	20420.09916
76544	3	3	41	11	3	3	23277.68591
76545	3	3	41	11	3	4	22609.11747
76546	3	3	41	11	3	5	21952.65402
76547	3	3	41	11	3	6	21308.29554
76548	3	3	41	11	3	7	20676.04204
76549	3	3	41	11	3	8	20055.89352
76550	3	3	41	11	3	9	19447.84997
76551	3	3	41	11	3	10	18851.91141
76552	3	3	41	11	4	3	22708.18207
76553	3	3	41	11	4	4	22047.7954
76554	3	3	41	11	4	5	21399.51371
76555	3	3	41	11	4	6	20763.337
76556	3	3	41	11	4	7	20139.26526
76557	3	3	41	11	4	8	19527.29851
76558	3	3	41	11	4	9	18927.43673
76559	3	3	41	11	4	10	18339.67994
76560	3	3	41	11	5	3	22151.56732
76561	3	3	41	11	5	4	21499.36241
76562	3	3	41	11	5	5	20859.26249
76563	3	3	41	11	5	6	20231.26755
76564	3	3	41	11	5	7	19615.37758
76565	3	3	41	11	5	8	19011.59259
76566	3	3	41	11	5	9	18419.91258
76567	3	3	41	11	5	10	17840.33755
76568	3	3	41	11	6	3	21607.84165
76569	3	3	41	11	6	4	20963.81852
76570	3	3	41	11	6	5	20331.90036
76571	3	3	41	11	6	6	19712.08719
76572	3	3	41	11	6	7	19104.37899
76573	3	3	41	11	6	8	18508.77577
76574	3	3	41	11	6	9	17925.27753
76575	3	3	41	11	6	10	17353.88426
76576	3	3	41	11	7	3	21077.00508
76577	3	3	41	11	7	4	20441.16371
76578	3	3	41	11	7	5	19817.42733
76579	3	3	41	11	7	6	19205.79592
76580	3	3	41	11	7	7	18606.26948
76581	3	3	41	11	7	8	18018.84803
76582	3	3	41	11	7	9	17443.53156
76583	3	3	41	11	7	10	16880.32006
76584	3	3	41	11	8	3	20559.0576
76585	3	3	41	11	8	4	19931.398
76586	3	3	41	11	8	5	19315.84338
76587	3	3	41	11	8	6	18712.39374
76588	3	3	41	11	8	7	18121.04907
76589	3	3	41	11	8	8	17541.80939
76590	3	3	41	11	8	9	16974.67468
76591	3	3	41	11	8	10	16419.64495
76592	3	3	41	11	9	3	20053.99921
76593	3	3	41	11	9	4	19434.52138
76594	3	3	41	11	9	5	18827.14852
76595	3	3	41	11	9	6	18231.88065
76596	3	3	41	11	9	7	17648.71775
76597	3	3	41	11	9	8	17077.65983
76598	3	3	41	11	9	9	16518.70689
76599	3	3	41	11	9	10	15971.85893
76600	3	3	41	11	10	3	19561.82991
76601	3	3	41	11	10	4	18950.53384
76602	3	3	41	11	10	5	18351.34275
76603	3	3	41	11	10	6	17764.25665
76604	3	3	41	11	10	7	17189.27552
76605	3	3	41	11	10	8	16626.39937
76606	3	3	41	11	10	9	16075.62819
76607	3	3	41	11	10	10	15536.962
76608	3	3	41	21	3	3	22737.71253
76609	3	3	41	21	3	4	21902.28118
76610	3	3	41	21	3	5	21085.51891
76611	3	3	41	21	3	6	20287.42573
76612	3	3	41	21	3	7	19508.00164
76613	3	3	41	21	3	8	18747.24663
76614	3	3	41	21	3	9	18005.16071
76615	3	3	41	21	3	10	17281.74387
76616	3	3	41	21	4	3	22176.40182
76617	3	3	41	21	4	4	21351.88328
76618	3	3	41	21	4	5	20546.03382
76619	3	3	41	21	4	6	19758.85346
76620	3	3	41	21	4	7	18990.34217
76621	3	3	41	21	4	8	18240.49998
76622	3	3	41	21	4	9	17509.32687
76623	3	3	41	21	4	10	16796.82284
76624	3	3	41	21	5	3	21627.98019
76625	3	3	41	21	5	4	20814.37447
76626	3	3	41	21	5	5	20019.43782
76627	3	3	41	21	5	6	19243.17027
76628	3	3	41	21	5	7	18485.5718
76629	3	3	41	21	5	8	17746.64241
76630	3	3	41	21	5	9	17026.38211
76631	3	3	41	21	5	10	16324.7909
76632	3	3	41	21	6	3	21092.44766
76633	3	3	41	21	6	4	20289.75475
76634	3	3	41	21	6	5	19505.73092
76635	3	3	41	21	6	6	18740.37617
76636	3	3	41	21	6	7	17993.69051
76637	3	3	41	21	6	8	17265.67394
76638	3	3	41	21	6	9	16556.32645
76639	3	3	41	21	6	10	15865.64805
76640	3	3	41	21	7	3	20569.80422
76641	3	3	41	21	7	4	19778.02412
76642	3	3	41	21	7	5	19004.9131
76643	3	3	41	21	7	6	18250.47116
76644	3	3	41	21	7	7	17514.69832
76645	3	3	41	21	7	8	16797.59455
76646	3	3	41	21	7	9	16099.15988
76647	3	3	41	21	7	10	15419.39428
76648	3	3	41	21	8	3	20060.04987
76649	3	3	41	21	8	4	19279.18258
76650	3	3	41	21	8	5	18516.98437
76651	3	3	41	21	8	6	17773.45525
76652	3	3	41	21	8	7	17048.59521
76653	3	3	41	21	8	8	16342.40426
76654	3	3	41	21	8	9	15654.88239
76655	3	3	41	21	8	10	14986.02961
76656	3	3	41	21	9	3	19563.18461
76657	3	3	41	21	9	4	18793.23013
76658	3	3	41	21	9	5	18041.94473
76659	3	3	41	21	9	6	17309.32842
76660	3	3	41	21	9	7	16595.3812
76661	3	3	41	21	9	8	15900.10305
76662	3	3	41	21	9	9	15223.494
76663	3	3	41	21	9	10	14565.55403
76664	3	3	41	21	10	3	19079.20844
76665	3	3	41	21	10	4	18320.16677
76666	3	3	41	21	10	5	17579.79419
76667	3	3	41	21	10	6	16858.09069
76668	3	3	41	21	10	7	16155.05627
76669	3	3	41	21	10	8	15470.69094
76670	3	3	41	21	10	9	14804.9947
76671	3	3	41	21	10	10	14157.96754
76672	3	3	41	31	3	3	22522.7134
76673	3	3	41	31	3	4	21621.36595
76674	3	3	41	31	3	5	20741.56271
76675	3	3	41	31	3	6	19883.30371
76676	3	3	41	31	3	7	19046.58892
76677	3	3	41	31	3	8	18231.41835
76678	3	3	41	31	3	9	17437.79201
76679	3	3	41	31	3	10	16665.70989
76680	3	3	41	31	4	3	21965.32689
76681	3	3	41	31	4	4	21076.20032
76682	3	3	41	31	4	5	20208.61797
76683	3	3	41	31	4	6	19362.57984
76684	3	3	41	31	4	7	18538.08593
76685	3	3	41	31	4	8	17735.13624
76686	3	3	41	31	4	9	16953.73078
76687	3	3	41	31	4	10	16193.86954
76688	3	3	41	31	5	3	21420.82948
76689	3	3	41	31	5	4	20543.92378
76690	3	3	41	31	5	5	19688.56231
76691	3	3	41	31	5	6	18854.74506
76692	3	3	41	31	5	7	18042.47203
76693	3	3	41	31	5	8	17251.74322
76694	3	3	41	31	5	9	16482.55864
76695	3	3	41	31	5	10	15734.91827
76696	3	3	41	31	6	3	20889.22115
76697	3	3	41	31	6	4	20024.53633
76698	3	3	41	31	6	5	19181.39574
76699	3	3	41	31	6	6	18359.79937
76700	3	3	41	31	6	7	17559.74722
76701	3	3	41	31	6	8	16781.23929
76702	3	3	41	31	6	9	16024.27558
76703	3	3	41	31	6	10	15288.8561
76704	3	3	41	31	7	3	20370.50191
76705	3	3	41	31	7	4	19518.03798
76706	3	3	41	31	7	5	18687.11826
76707	3	3	41	31	7	6	17877.74277
76708	3	3	41	31	7	7	17089.9115
76709	3	3	41	31	7	8	16323.62445
76710	3	3	41	31	7	9	15578.88162
76711	3	3	41	31	7	10	14855.68302
76712	3	3	41	31	8	3	19864.67177
76713	3	3	41	31	8	4	19024.42871
76714	3	3	41	31	8	5	18205.72987
76715	3	3	41	31	8	6	17408.57526
76716	3	3	41	31	8	7	16632.96487
76717	3	3	41	31	8	8	15878.8987
76718	3	3	41	31	8	9	15146.37675
76719	3	3	41	31	8	10	14435.39903
76720	3	3	41	31	9	3	19371.73071
76721	3	3	41	31	9	4	18543.70853
76722	3	3	41	31	9	5	17737.23058
76723	3	3	41	31	9	6	16952.29684
76724	3	3	41	31	9	7	16188.90733
76725	3	3	41	31	9	8	15447.06204
76726	3	3	41	31	9	9	14726.76097
76727	3	3	41	31	9	10	14028.00413
76728	3	3	41	31	10	3	18891.67874
76729	3	3	41	31	10	4	18075.87745
76730	3	3	41	31	10	5	17281.62037
76731	3	3	41	31	10	6	16508.90751
76732	3	3	41	31	10	7	15757.73888
76733	3	3	41	31	10	8	15028.11447
76734	3	3	41	31	10	9	14320.03428
76735	3	3	41	31	10	10	13633.49831
76736	3	3	41	41	3	3	22421.39454
76737	3	3	41	41	3	4	21489.05864
76738	3	3	41	41	3	5	20579.65923
76739	3	3	41	41	3	6	19693.1963
76740	3	3	41	41	3	7	18829.66985
76741	3	3	41	41	3	8	17989.07988
76742	3	3	41	41	3	9	17171.42638
76743	3	3	41	41	3	10	16376.70937
76744	3	3	41	41	4	3	21866.17537
76745	3	3	41	41	4	4	20946.78281
76746	3	3	41	41	4	5	20050.32673
76747	3	3	41	41	4	6	19176.80712
76748	3	3	41	41	4	7	18326.224
76749	3	3	41	41	4	8	17498.57735
76750	3	3	41	41	4	9	16693.86719
76751	3	3	41	41	4	10	15912.0935
76752	3	3	41	41	5	3	21323.8453
76753	3	3	41	41	5	4	20417.39607
76754	3	3	41	41	5	5	19533.88331
76755	3	3	41	41	5	6	18673.30703
76756	3	3	41	41	5	7	17835.66724
76757	3	3	41	41	5	8	17020.96392
76758	3	3	41	41	5	9	16229.19708
76759	3	3	41	41	5	10	15460.36672
76760	3	3	41	41	6	3	20794.40432
76761	3	3	41	41	6	4	19900.89841
76762	3	3	41	41	6	5	19030.32898
76763	3	3	41	41	6	6	18182.69603
76764	3	3	41	41	6	7	17357.99956
76765	3	3	41	41	6	8	16556.23958
76766	3	3	41	41	6	9	15777.41607
76767	3	3	41	41	6	10	15021.52904
76768	3	3	41	41	7	3	20277.85243
76769	3	3	41	41	7	4	19397.28985
76770	3	3	41	41	7	5	18539.66375
76771	3	3	41	41	7	6	17704.97413
76772	3	3	41	41	7	7	16893.22098
76773	3	3	41	41	7	8	16104.40432
76774	3	3	41	41	7	9	15338.52414
76775	3	3	41	41	7	10	14595.58044
76776	3	3	41	41	8	3	19774.18963
76777	3	3	41	41	8	4	18906.57038
76778	3	3	41	41	8	5	18061.8876
76779	3	3	41	41	8	6	17240.14131
76780	3	3	41	41	8	7	16441.33149
76781	3	3	41	41	8	8	15665.45816
76782	3	3	41	41	8	9	14912.5213
76783	3	3	41	41	8	10	14182.52093
76784	3	3	41	41	9	3	19283.41592
76785	3	3	41	41	9	4	18428.73999
76786	3	3	41	41	9	5	17597.00055
76787	3	3	41	41	9	6	16788.19758
76788	3	3	41	41	9	7	16002.33109
76789	3	3	41	41	9	8	15239.40108
76790	3	3	41	41	9	9	14499.40756
76791	3	3	41	41	9	10	13782.35051
76792	3	3	41	41	10	3	18805.5313
76793	3	3	41	41	10	4	17963.7987
76794	3	3	41	41	10	5	17145.00258
76795	3	3	41	41	10	6	16349.14294
76796	3	3	41	41	10	7	15576.21978
76797	3	3	41	41	10	8	14826.2331
76798	3	3	41	41	10	9	14099.1829
76799	3	3	41	41	10	10	13395.06918
76800	3	3	1	1	3	3	26583.5158
76801	3	3	1	1	3	4	26467.83632
76802	3	3	1	1	3	5	26352.48985
76803	3	3	1	1	3	6	26237.47637
76804	3	3	1	1	3	7	26122.79589
76805	3	3	1	1	3	8	26008.44842
76806	3	3	1	1	3	9	25894.43395
76807	3	3	1	1	3	10	25780.75247
76808	3	3	1	1	4	3	26490.31852
76809	3	3	1	1	4	4	26374.8853
76810	3	3	1	1	4	5	26259.78508
76811	3	3	1	1	4	6	26145.01786
76812	3	3	1	1	4	7	26030.58364
76813	3	3	1	1	4	8	25916.48242
76814	3	3	1	1	4	9	25802.7142
76815	3	3	1	1	4	10	25689.27898
76816	3	3	1	1	5	3	26397.31169
76817	3	3	1	1	5	4	26282.12472
76818	3	3	1	1	5	5	26167.27076
76819	3	3	1	1	5	6	26052.74979
76820	3	3	1	1	5	7	25938.56183
76821	3	3	1	1	5	8	25824.70687
76822	3	3	1	1	5	9	25711.1849
76823	3	3	1	1	5	10	25597.99594
76824	3	3	1	1	6	3	26304.4953
76825	3	3	1	1	6	4	26189.55459
76826	3	3	1	1	6	5	26074.94688
76827	3	3	1	1	6	6	25960.67217
76828	3	3	1	1	6	7	25846.73047
76829	3	3	1	1	6	8	25733.12176
76830	3	3	1	1	6	9	25619.84605
76831	3	3	1	1	6	10	25506.90335
76832	3	3	1	1	7	3	26211.86935
76833	3	3	1	1	7	4	26097.1749
76834	3	3	1	1	7	5	25982.81345
76835	3	3	1	1	7	6	25868.785
76836	3	3	1	1	7	7	25755.08955
76837	3	3	1	1	7	8	25641.7271
76838	3	3	1	1	7	9	25528.69765
76839	3	3	1	1	7	10	25416.0012
76840	3	3	1	1	8	3	26119.43386
76841	3	3	1	1	8	4	26004.98566
76842	3	3	1	1	8	5	25890.87047
76843	3	3	1	1	8	6	25777.08827
76844	3	3	1	1	8	7	25663.63908
76845	3	3	1	1	8	8	25550.52288
76846	3	3	1	1	8	9	25437.73969
76847	3	3	1	1	8	10	25325.2895
76848	3	3	1	1	9	3	26027.18881
76849	3	3	1	1	9	4	25912.98687
76850	3	3	1	1	9	5	25799.11793
76851	3	3	1	1	9	6	25685.58199
76852	3	3	1	1	9	7	25572.37905
76853	3	3	1	1	9	8	25459.50911
76854	3	3	1	1	9	9	25346.97218
76855	3	3	1	1	9	10	25234.76824
76856	3	3	1	1	10	3	25935.13421
76857	3	3	1	1	10	4	25821.17852
76858	3	3	1	1	10	5	25707.55584
76859	3	3	1	1	10	6	25594.26616
76860	3	3	1	1	10	7	25481.30947
76861	3	3	1	1	10	8	25368.68579
76862	3	3	1	1	10	9	25256.39511
76863	3	3	1	1	10	10	25144.43743
76864	3	3	1	11	3	3	24903.80364
76865	3	3	1	11	3	4	24249.0067
76866	3	3	1	11	3	5	23604.93607
76867	3	3	1	11	3	6	22971.59172
76868	3	3	1	11	3	7	22348.97368
76869	3	3	1	11	3	8	21737.08193
76870	3	3	1	11	3	9	21135.91649
76871	3	3	1	11	3	10	20545.47733
76872	3	3	1	11	4	3	24814.13045
76873	3	3	1	11	4	4	24160.75446
76874	3	3	1	11	4	5	23518.10477
76875	3	3	1	11	4	6	22886.18139
76876	3	3	1	11	4	7	22264.98429
76877	3	3	1	11	4	8	21654.5135
76878	3	3	1	11	4	9	21054.769
76879	3	3	1	11	4	10	20465.7508
76880	3	3	1	11	5	3	24724.6477
76881	3	3	1	11	5	4	24072.69267
76882	3	3	1	11	5	5	23431.46393
76883	3	3	1	11	5	6	22800.96149
76884	3	3	1	11	5	7	22181.18535
76885	3	3	1	11	5	8	21572.13551
76886	3	3	1	11	5	9	20973.81196
76887	3	3	1	11	5	10	20386.21472
76888	3	3	1	11	6	3	24635.3554
76889	3	3	1	11	6	4	23984.82132
76890	3	3	1	11	6	5	23345.01353
76891	3	3	1	11	6	6	22715.93205
76892	3	3	1	11	6	7	22097.57686
76893	3	3	1	11	6	8	21489.94797
76894	3	3	1	11	6	9	20893.04537
76895	3	3	1	11	6	10	20306.86908
76896	3	3	1	11	7	3	24546.25354
76897	3	3	1	11	7	4	23897.14041
76898	3	3	1	11	7	5	23258.75358
76899	3	3	1	11	7	6	22631.09305
76900	3	3	1	11	7	7	22014.15881
76901	3	3	1	11	7	8	21407.95087
76902	3	3	1	11	7	9	20812.46923
76903	3	3	1	11	7	10	20227.71388
76904	3	3	1	11	8	3	24457.34213
76905	3	3	1	11	8	4	23809.64995
76906	3	3	1	11	8	5	23172.68407
76907	3	3	1	11	8	6	22546.44449
76908	3	3	1	11	8	7	21930.93121
76909	3	3	1	11	8	8	21326.14422
76910	3	3	1	11	8	9	20732.08353
76911	3	3	1	11	8	10	20148.74914
76912	3	3	1	11	9	3	24368.62117
76913	3	3	1	11	9	4	23722.34994
76914	3	3	1	11	9	5	23086.80502
76915	3	3	1	11	9	6	22461.98638
76916	3	3	1	11	9	7	21847.89405
76917	3	3	1	11	9	8	21244.52802
76918	3	3	1	11	9	9	20651.88828
76919	3	3	1	11	9	10	20069.97484
76920	3	3	1	11	10	3	24280.09065
76921	3	3	1	11	10	4	23635.24038
76922	3	3	1	11	10	5	23001.1164
76923	3	3	1	11	10	6	22377.71872
76924	3	3	1	11	10	7	21765.04734
76925	3	3	1	11	10	8	21163.10226
76926	3	3	1	11	10	9	20571.88347
76927	3	3	1	11	10	10	19991.39098
76928	3	3	1	21	3	3	24419.323
76929	3	3	1	21	3	4	23613.63884
76930	3	3	1	21	3	5	22823.98413
76931	3	3	1	21	3	6	22050.35888
76932	3	3	1	21	3	7	21292.76309
76933	3	3	1	21	3	8	20551.19676
76934	3	3	1	21	3	9	19825.65988
76935	3	3	1	21	3	10	19116.15246
76936	3	3	1	21	4	3	24330.61699
76937	3	3	1	21	4	4	23526.67618
76938	3	3	1	21	4	5	22738.76482
76939	3	3	1	21	4	6	21966.88292
76940	3	3	1	21	4	7	21211.03047
76941	3	3	1	21	4	8	20471.20749
76942	3	3	1	21	4	9	19747.41396
76943	3	3	1	21	4	10	19039.64989
76944	3	3	1	21	5	3	24242.10143
76945	3	3	1	21	5	4	23439.90396
76946	3	3	1	21	5	5	22653.73595
76947	3	3	1	21	5	6	21883.5974
76948	3	3	1	21	5	7	21129.4883
76949	3	3	1	21	5	8	20391.40866
76950	3	3	1	21	5	9	19669.35848
76951	3	3	1	21	5	10	18963.33776
76952	3	3	1	21	6	3	24153.77632
76953	3	3	1	21	6	4	23353.3222
76954	3	3	1	21	6	5	22568.89753
76955	3	3	1	21	6	6	21800.50232
76956	3	3	1	21	6	7	21048.13658
76957	3	3	1	21	6	8	20311.80028
76958	3	3	1	21	6	9	19591.49345
76959	3	3	1	21	6	10	18887.21607
76960	3	3	1	21	7	3	24065.64165
76961	3	3	1	21	7	4	23266.93087
76962	3	3	1	21	7	5	22484.24956
76963	3	3	1	21	7	6	21717.5977
76964	3	3	1	21	7	7	20966.9753
76965	3	3	1	21	7	8	20232.38235
76966	3	3	1	21	7	9	19513.81886
76967	3	3	1	21	7	10	18811.28483
76968	3	3	1	21	8	3	23977.69743
76969	3	3	1	21	8	4	23180.73
76970	3	3	1	21	8	5	22399.79203
76971	3	3	1	21	8	6	21634.88352
76972	3	3	1	21	8	7	20886.00446
76973	3	3	1	21	8	8	20153.15486
76974	3	3	1	21	8	9	19436.33472
76975	3	3	1	21	8	10	18735.54404
76976	3	3	1	21	9	3	23889.94365
76977	3	3	1	21	9	4	23094.71957
76978	3	3	1	21	9	5	22315.52495
76979	3	3	1	21	9	6	21552.35978
76980	3	3	1	21	9	7	20805.22407
76981	3	3	1	21	9	8	20074.11782
76982	3	3	1	21	9	9	19359.04103
76983	3	3	1	21	9	10	18659.9937
76984	3	3	1	21	10	3	23802.38032
76985	3	3	1	21	10	4	23008.89959
76986	3	3	1	21	10	5	22231.44831
76987	3	3	1	21	10	6	21470.02649
76988	3	3	1	21	10	7	20724.63413
76989	3	3	1	21	10	8	19995.27123
76990	3	3	1	21	10	9	19281.93778
76991	3	3	1	21	10	10	18584.6338
76992	3	3	1	31	3	3	24233.85687
76993	3	3	1	31	3	4	23370.76821
76994	3	3	1	31	3	5	22525.91778
76995	3	3	1	31	3	6	21699.30559
76996	3	3	1	31	3	7	20890.93163
76997	3	3	1	31	3	8	20100.7959
76998	3	3	1	31	3	9	19328.89841
76999	3	3	1	31	3	10	18575.23914
77000	3	3	1	31	4	3	24145.49913
77001	3	3	1	31	4	4	23284.26991
77002	3	3	1	31	4	5	22441.27892
77003	3	3	1	31	4	6	21616.52616
77004	3	3	1	31	4	7	20810.01164
77005	3	3	1	31	4	8	20021.73535
77006	3	3	1	31	4	9	19251.69729
77007	3	3	1	31	4	10	18499.89747
77008	3	3	1	31	5	3	24057.33184
77009	3	3	1	31	5	4	23197.96205
77010	3	3	1	31	5	5	22356.8305
77011	3	3	1	31	5	6	21533.93718
77012	3	3	1	31	5	7	20729.2821
77013	3	3	1	31	5	8	19942.86525
77014	3	3	1	31	5	9	19174.68663
77015	3	3	1	31	5	10	18424.74624
77016	3	3	1	31	6	3	23969.35499
77017	3	3	1	31	6	4	23111.84464
77018	3	3	1	31	6	5	22272.57253
77019	3	3	1	31	6	6	21451.53865
77020	3	3	1	31	6	7	20648.743
77021	3	3	1	31	6	8	19864.18559
77022	3	3	1	31	6	9	19097.86641
77023	3	3	1	31	6	10	18349.78546
77024	3	3	1	31	7	3	23881.56859
77025	3	3	1	31	7	4	23025.91768
77026	3	3	1	31	7	5	22188.50501
77027	3	3	1	31	7	6	21369.33056
77028	3	3	1	31	7	7	20568.39435
77029	3	3	1	31	7	8	19785.69638
77030	3	3	1	31	7	9	19021.23663
77031	3	3	1	31	7	10	18275.01512
77032	3	3	1	31	8	3	23793.97264
77033	3	3	1	31	8	4	22940.18117
77034	3	3	1	31	8	5	22104.62793
77035	3	3	1	31	8	6	21287.31292
77036	3	3	1	31	8	7	20488.23615
77037	3	3	1	31	8	8	19707.39761
77038	3	3	1	31	8	9	18944.7973
77039	3	3	1	31	8	10	18200.43523
77040	3	3	1	31	9	3	23706.56713
77041	3	3	1	31	9	4	22854.6351
77042	3	3	1	31	9	5	22020.9413
77043	3	3	1	31	9	6	21205.48573
77044	3	3	1	31	9	7	20408.26839
77045	3	3	1	31	9	8	19629.28929
77046	3	3	1	31	9	9	18868.54842
77047	3	3	1	31	9	10	18126.04578
77048	3	3	1	31	10	3	23619.35207
77049	3	3	1	31	10	4	22769.27948
77050	3	3	1	31	10	5	21937.44511
77051	3	3	1	31	10	6	21123.84898
77052	3	3	1	31	10	7	20328.49108
77053	3	3	1	31	10	8	19551.37142
77054	3	3	1	31	10	9	18792.48999
77055	3	3	1	31	10	10	18051.84679
77056	3	3	1	41	3	3	24148.08105
77057	3	3	1	41	3	4	23258.48176
77058	3	3	1	41	3	5	22388.16135
77059	3	3	1	41	3	6	21537.11983
77060	3	3	1	41	3	7	20705.35719
77061	3	3	1	41	3	8	19892.87345
77062	3	3	1	41	3	9	19099.66858
77063	3	3	1	41	3	10	18325.7426
77064	3	3	1	41	4	3	24059.87456
77065	3	3	1	41	4	4	23172.18513
77066	3	3	1	41	4	5	22303.77458
77067	3	3	1	41	4	6	21454.64291
77068	3	3	1	41	4	7	20624.79013
77069	3	3	1	41	4	8	19814.21624
77070	3	3	1	41	4	9	19022.92123
77071	3	3	1	41	4	10	18250.90511
77072	3	3	1	41	5	3	23971.85853
77073	3	3	1	41	5	4	23086.07895
77074	3	3	1	41	5	5	22219.57825
77075	3	3	1	41	5	6	21372.35644
77076	3	3	1	41	5	7	20544.41352
77077	3	3	1	41	5	8	19735.74948
77078	3	3	1	41	5	9	18946.36433
77079	3	3	1	41	5	10	18176.25806
77080	3	3	1	41	6	3	23884.03294
77081	3	3	1	41	6	4	23000.16321
77082	3	3	1	41	6	5	22135.57237
77083	3	3	1	41	6	6	21290.26042
77084	3	3	1	41	6	7	20464.22735
77085	3	3	1	41	6	8	19657.47317
77086	3	3	1	41	6	9	18869.99787
77087	3	3	1	41	6	10	18101.80146
77088	3	3	1	41	7	3	23796.39779
77089	3	3	1	41	7	4	22914.43792
77090	3	3	1	41	7	5	22051.75694
77091	3	3	1	41	7	6	21208.35484
77092	3	3	1	41	7	7	20384.23163
77093	3	3	1	41	7	8	19579.3873
77094	3	3	1	41	7	9	18793.82186
77095	3	3	1	41	7	10	18027.5353
77096	3	3	1	41	8	3	23708.95309
77097	3	3	1	41	8	4	22828.90308
77098	3	3	1	41	8	5	21968.13195
77099	3	3	1	41	8	6	21126.63971
77100	3	3	1	41	8	7	20304.42635
77101	3	3	1	41	8	8	19501.49188
77102	3	3	1	41	8	9	18717.83629
77103	3	3	1	41	8	10	17953.45959
77104	3	3	1	41	9	3	23621.69884
77105	3	3	1	41	9	4	22743.55868
77106	3	3	1	41	9	5	21884.69741
77107	3	3	1	41	9	6	21045.11502
77108	3	3	1	41	9	7	20224.81152
77109	3	3	1	41	9	8	19423.7869
77110	3	3	1	41	9	9	18642.04117
77111	3	3	1	41	9	10	17879.57433
77112	3	3	1	41	10	3	23534.63504
77113	3	3	1	41	10	4	22658.40473
77114	3	3	1	41	10	5	21801.45331
77115	3	3	1	41	10	6	20963.78078
77116	3	3	1	41	10	7	20145.38713
77117	3	3	1	41	10	8	19346.27237
77118	3	3	1	41	10	9	18566.4365
77119	3	3	1	41	10	10	17805.87951
77120	3	3	11	1	3	3	25230.34396
77121	3	3	11	1	3	4	25117.8075
77122	3	3	11	1	3	5	25005.60404
77123	3	3	11	1	3	6	24893.73358
77124	3	3	11	1	3	7	24782.19612
77125	3	3	11	1	3	8	24670.99166
77126	3	3	11	1	3	9	24560.12021
77127	3	3	11	1	3	10	24449.58175
77128	3	3	11	1	4	3	24698.82351
77129	3	3	11	1	4	4	24587.58098
77130	3	3	11	1	4	5	24476.67145
77131	3	3	11	1	4	6	24366.09491
77132	3	3	11	1	4	7	24255.85138
77133	3	3	11	1	4	8	24145.94085
77134	3	3	11	1	4	9	24036.36332
77135	3	3	11	1	4	10	23927.1188
77136	3	3	11	1	5	3	24173.86056
77137	3	3	11	1	5	4	24063.91195
77138	3	3	11	1	5	5	23954.29635
77139	3	3	11	1	5	6	23845.01375
77140	3	3	11	1	5	7	23736.06415
77141	3	3	11	1	5	8	23627.44754
77142	3	3	11	1	5	9	23519.16394
77143	3	3	11	1	5	10	23411.21334
77144	3	3	11	1	6	3	23655.45511
77145	3	3	11	1	6	4	23546.80043
77146	3	3	11	1	6	5	23438.47876
77147	3	3	11	1	6	6	23330.49008
77148	3	3	11	1	6	7	23222.83441
77149	3	3	11	1	6	8	23115.51174
77150	3	3	11	1	6	9	23008.52206
77151	3	3	11	1	6	10	22901.86539
77152	3	3	11	1	7	3	23143.60716
77153	3	3	11	1	7	4	23036.24641
77154	3	3	11	1	7	5	22929.21866
77155	3	3	11	1	7	6	22822.52392
77156	3	3	11	1	7	7	22716.16217
77157	3	3	11	1	7	8	22610.13343
77158	3	3	11	1	7	9	22504.43768
77159	3	3	11	1	7	10	22399.07494
77160	3	3	11	1	8	3	22638.31671
77161	3	3	11	1	8	4	22532.24989
77162	3	3	11	1	8	5	22426.51607
77163	3	3	11	1	8	6	22321.11525
77164	3	3	11	1	8	7	22216.04744
77165	3	3	11	1	8	8	22111.31262
77166	3	3	11	1	8	9	22006.91081
77167	3	3	11	1	8	10	21902.84199
77168	3	3	11	1	9	3	22139.58376
77169	3	3	11	1	9	4	22034.81087
77170	3	3	11	1	9	5	21930.37098
77171	3	3	11	1	9	6	21826.26409
77172	3	3	11	1	9	7	21722.4902
77173	3	3	11	1	9	8	21619.04931
77174	3	3	11	1	9	9	21515.94143
77175	3	3	11	1	9	10	21413.16654
77176	3	3	11	1	10	3	21647.40831
77177	3	3	11	1	10	4	21543.92935
77178	3	3	11	1	10	5	21440.78339
77179	3	3	11	1	10	6	21337.97043
77180	3	3	11	1	10	7	21235.49047
77181	3	3	11	1	10	8	21133.34351
77182	3	3	11	1	10	9	21031.52955
77183	3	3	11	1	10	10	20930.04859
77184	3	3	11	11	3	3	23598.08935
77185	3	3	11	11	3	4	22962.25462
77186	3	3	11	11	3	5	22337.14618
77187	3	3	11	11	3	6	21722.76404
77188	3	3	11	11	3	7	21119.10819
77189	3	3	11	11	3	8	20526.17865
77190	3	3	11	11	3	9	19943.9754
77191	3	3	11	11	3	10	19372.49845
77192	3	3	11	11	4	3	23085.91217
77193	3	3	11	11	4	4	22457.81912
77194	3	3	11	11	4	5	21840.45237
77195	3	3	11	11	4	6	21233.81191
77196	3	3	11	11	4	7	20637.89775
77197	3	3	11	11	4	8	20052.70989
77198	3	3	11	11	4	9	19478.24833
77199	3	3	11	11	4	10	18914.51306
77200	3	3	11	11	5	3	22580.29249
77201	3	3	11	11	5	4	21959.94112
77202	3	3	11	11	5	5	21350.31606
77203	3	3	11	11	5	6	20751.41729
77204	3	3	11	11	5	7	20163.24481
77205	3	3	11	11	5	8	19585.79864
77206	3	3	11	11	5	9	19019.07876
77207	3	3	11	11	5	10	18463.08518
77208	3	3	11	11	6	3	22081.23031
77209	3	3	11	11	6	4	21468.62063
77210	3	3	11	11	6	5	20866.73725
77211	3	3	11	11	6	6	20275.58016
77212	3	3	11	11	6	7	19695.14937
77213	3	3	11	11	6	8	19125.44488
77214	3	3	11	11	6	9	18566.46669
77215	3	3	11	11	6	10	18018.2148
77216	3	3	11	11	7	3	21588.72563
77217	3	3	11	11	7	4	20983.85764
77218	3	3	11	11	7	5	20389.71594
77219	3	3	11	11	7	6	19806.30054
77220	3	3	11	11	7	7	19233.61143
77221	3	3	11	11	7	8	18671.64863
77222	3	3	11	11	7	9	18120.41212
77223	3	3	11	11	7	10	17579.90191
77224	3	3	11	11	8	3	21102.77845
77225	3	3	11	11	8	4	20505.65214
77226	3	3	11	11	8	5	19919.25213
77227	3	3	11	11	8	6	19343.57841
77228	3	3	11	11	8	7	18778.631
77229	3	3	11	11	8	8	18224.40988
77230	3	3	11	11	8	9	17680.91505
77231	3	3	11	11	8	10	17148.14653
77232	3	3	11	11	9	3	20623.38877
77233	3	3	11	11	9	4	20034.00415
77234	3	3	11	11	9	5	19455.34582
77235	3	3	11	11	9	6	18887.41379
77236	3	3	11	11	9	7	18330.20806
77237	3	3	11	11	9	8	17783.72862
77238	3	3	11	11	9	9	17247.97549
77239	3	3	11	11	9	10	16722.94865
77240	3	3	11	11	10	3	20150.55659
77241	3	3	11	11	10	4	19568.91365
77242	3	3	11	11	10	5	18997.99701
77243	3	3	11	11	10	6	18437.80667
77244	3	3	11	11	10	7	17888.34262
77245	3	3	11	11	10	8	17349.60487
77246	3	3	11	11	10	9	16821.59342
77247	3	3	11	11	10	10	16304.30827
77248	3	3	11	21	3	3	23128.32172
77249	3	3	11	21	3	4	22346.50409
77250	3	3	11	21	3	5	21580.71592
77251	3	3	11	21	3	6	20830.95721
77252	3	3	11	21	3	7	20097.22796
77253	3	3	11	21	3	8	19379.52816
77254	3	3	11	21	3	9	18677.85782
77255	3	3	11	21	3	10	17992.21694
77256	3	3	11	21	4	3	22622.01606
77257	3	3	11	21	4	4	21849.89729
77258	3	3	11	21	4	5	21093.80798
77259	3	3	11	21	4	6	20353.74813
77260	3	3	11	21	4	7	19629.71773
77261	3	3	11	21	4	8	18921.7168
77262	3	3	11	21	4	9	18229.74531
77263	3	3	11	21	4	10	17553.80329
77264	3	3	11	21	5	3	22122.2679
77265	3	3	11	21	5	4	21359.84799
77266	3	3	11	21	5	5	20613.45754
77267	3	3	11	21	5	6	19883.09655
77268	3	3	11	21	5	7	19168.76501
77269	3	3	11	21	5	8	18470.46293
77270	3	3	11	21	5	9	17788.19031
77271	3	3	11	21	5	10	17121.94715
77272	3	3	11	21	6	3	21629.07724
77273	3	3	11	21	6	4	20876.35619
77274	3	3	11	21	6	5	20139.6646
77275	3	3	11	21	6	6	19419.00247
77276	3	3	11	21	6	7	18714.36979
77277	3	3	11	21	6	8	18025.76657
77278	3	3	11	21	6	9	17353.19281
77279	3	3	11	21	6	10	16696.6485
77280	3	3	11	21	7	3	21142.44409
77281	3	3	11	21	7	4	20399.4219
77282	3	3	11	21	7	5	19672.42916
77283	3	3	11	21	7	6	18961.46589
77284	3	3	11	21	7	7	18266.53207
77285	3	3	11	21	7	8	17587.62771
77286	3	3	11	21	7	9	16924.75281
77287	3	3	11	21	7	10	16277.90736
77288	3	3	11	21	8	3	20662.36843
77289	3	3	11	21	8	4	19929.0451
77290	3	3	11	21	8	5	19211.75122
77291	3	3	11	21	8	6	18510.48681
77292	3	3	11	21	8	7	17825.25185
77293	3	3	11	21	8	8	17156.04635
77294	3	3	11	21	8	9	16502.8703
77295	3	3	11	21	8	10	15865.72372
77296	3	3	11	21	9	3	20188.85027
77297	3	3	11	21	9	4	19465.2258
77298	3	3	11	21	9	5	18757.63079
77299	3	3	11	21	9	6	18066.06523
77300	3	3	11	21	9	7	17390.52913
77301	3	3	11	21	9	8	16731.02249
77302	3	3	11	21	9	9	16087.5453
77303	3	3	11	21	9	10	15460.09758
77304	3	3	11	21	10	3	19721.88962
77305	3	3	11	21	10	4	19007.964
77306	3	3	11	21	10	5	18310.06785
77307	3	3	11	21	10	6	17628.20115
77308	3	3	11	21	10	7	16962.36391
77309	3	3	11	21	10	8	16312.55613
77310	3	3	11	21	10	9	15678.7778
77311	3	3	11	21	10	10	15061.02894
77312	3	3	11	31	3	3	22948.80878
77313	3	3	11	31	3	4	22111.57105
77314	3	3	11	31	3	5	21292.57156
77315	3	3	11	31	3	6	20491.8103
77316	3	3	11	31	3	7	19709.28728
77317	3	3	11	31	3	8	18945.00248
77318	3	3	11	31	3	9	18198.95592
77319	3	3	11	31	3	10	17471.1476
77320	3	3	11	31	4	3	22444.83579
77321	3	3	11	31	4	4	21618.07448
77322	3	3	11	31	4	5	20809.5514
77323	3	3	11	31	4	6	20019.26656
77324	3	3	11	31	4	7	19247.21995
77325	3	3	11	31	4	8	18493.41157
77326	3	3	11	31	4	9	17757.84143
77327	3	3	11	31	4	10	17040.50951
77328	3	3	11	31	5	3	21947.4203
77329	3	3	11	31	5	4	21131.1354
77330	3	3	11	31	5	5	20333.08874
77331	3	3	11	31	5	6	19553.28031
77332	3	3	11	31	5	7	18791.71012
77333	3	3	11	31	5	8	18048.37816
77334	3	3	11	31	5	9	17323.28443
77335	3	3	11	31	5	10	16616.42893
77336	3	3	11	31	6	3	21456.56231
77337	3	3	11	31	6	4	20650.75383
77338	3	3	11	31	6	5	19863.18358
77339	3	3	11	31	6	6	19093.85157
77340	3	3	11	31	6	7	18342.75779
77341	3	3	11	31	6	8	17609.90224
77342	3	3	11	31	6	9	16895.28493
77343	3	3	11	31	6	10	16198.90585
77344	3	3	11	31	7	3	20972.26182
77345	3	3	11	31	7	4	20176.92976
77346	3	3	11	31	7	5	19399.83593
77347	3	3	11	31	7	6	18640.98033
77348	3	3	11	31	7	7	17900.36296
77349	3	3	11	31	7	8	17177.98383
77350	3	3	11	31	7	9	16473.84293
77351	3	3	11	31	7	10	15787.94027
77352	3	3	11	31	8	3	20494.51883
77353	3	3	11	31	8	4	19709.66318
77354	3	3	11	31	8	5	18943.04577
77355	3	3	11	31	8	6	18194.66659
77356	3	3	11	31	8	7	17464.52564
77357	3	3	11	31	8	8	16752.62292
77358	3	3	11	31	8	9	16058.95844
77359	3	3	11	31	8	10	15383.53219
77360	3	3	11	31	9	3	20023.33334
77361	3	3	11	31	9	4	19248.95411
77362	3	3	11	31	9	5	18492.81311
77363	3	3	11	31	9	6	17754.91034
77364	3	3	11	31	9	7	17035.24581
77365	3	3	11	31	9	8	16333.81951
77366	3	3	11	31	9	9	15650.63144
77367	3	3	11	31	9	10	14985.68161
77368	3	3	11	31	10	3	19558.70535
77369	3	3	11	31	10	4	18794.80254
77370	3	3	11	31	10	5	18049.13795
77371	3	3	11	31	10	6	17321.7116
77372	3	3	11	31	10	7	16612.52349
77373	3	3	11	31	10	8	15921.5736
77374	3	3	11	31	10	9	15248.86195
77375	3	3	11	31	10	10	14594.38853
77376	3	3	11	41	3	3	22865.92931
77377	3	3	11	41	3	4	22003.1464
77378	3	3	11	41	3	5	21159.64238
77379	3	3	11	41	3	6	20335.41724
77380	3	3	11	41	3	7	19530.47099
77381	3	3	11	41	3	8	18744.80363
77382	3	3	11	41	3	9	17978.41515
77383	3	3	11	41	3	10	17231.30555
77384	3	3	11	41	4	3	22363.07302
77385	3	3	11	41	4	4	21511.13876
77386	3	3	11	41	4	5	20678.48339
77387	3	3	11	41	4	6	19865.1069
77388	3	3	11	41	4	7	19071.0093
77389	3	3	11	41	4	8	18296.19059
77390	3	3	11	41	4	9	17540.65076
77391	3	3	11	41	4	10	16804.38982
77392	3	3	11	41	5	3	21866.77424
77393	3	3	11	41	5	4	21025.68863
77394	3	3	11	41	5	5	20203.8819
77395	3	3	11	41	5	6	19401.35407
77396	3	3	11	41	5	7	18618.10512
77397	3	3	11	41	5	8	17854.13505
77398	3	3	11	41	5	9	17109.44387
77399	3	3	11	41	5	10	16384.03158
77400	3	3	11	41	6	3	21377.03295
77401	3	3	11	41	6	4	20546.79599
77402	3	3	11	41	6	5	19735.83792
77403	3	3	11	41	6	6	18944.15873
77404	3	3	11	41	6	7	18171.75843
77405	3	3	11	41	6	8	17418.63702
77406	3	3	11	41	6	9	16684.79449
77407	3	3	11	41	6	10	15970.23084
77408	3	3	11	41	7	3	20893.84916
77409	3	3	11	41	7	4	20074.46086
77410	3	3	11	41	7	5	19274.35143
77411	3	3	11	41	7	6	18493.5209
77412	3	3	11	41	7	7	17731.96924
77413	3	3	11	41	7	8	16989.69648
77414	3	3	11	41	7	9	16266.7026
77415	3	3	11	41	7	10	15562.98761
77416	3	3	11	41	8	3	20417.22288
77417	3	3	11	41	8	4	19608.68322
77418	3	3	11	41	8	5	18819.42245
77419	3	3	11	41	8	6	18049.44056
77420	3	3	11	41	8	7	17298.73756
77421	3	3	11	41	8	8	16567.31344
77422	3	3	11	41	8	9	15855.16822
77423	3	3	11	41	8	10	15162.30187
77424	3	3	11	41	9	3	19947.15409
77425	3	3	11	41	9	4	19149.46309
77426	3	3	11	41	9	5	18371.05096
77427	3	3	11	41	9	6	17611.91773
77428	3	3	11	41	9	7	16872.06338
77429	3	3	11	41	9	8	16151.48791
77430	3	3	11	41	9	9	15450.19133
77431	3	3	11	41	9	10	14768.17364
77432	3	3	11	41	10	3	19483.64281
77433	3	3	11	41	10	4	18696.80045
77434	3	3	11	41	10	5	17929.23698
77435	3	3	11	41	10	6	17180.95239
77436	3	3	11	41	10	7	16451.94669
77437	3	3	11	41	10	8	15742.21988
77438	3	3	11	41	10	9	15051.77195
77439	3	3	11	41	10	10	14380.6029
77440	3	3	21	1	3	3	24960.74936
77441	3	3	21	1	3	4	24848.51113
77442	3	3	21	1	3	5	24736.60591
77443	3	3	21	1	3	6	24625.03368
77444	3	3	21	1	3	7	24513.79446
77445	3	3	21	1	3	8	24402.88823
77446	3	3	21	1	3	9	24292.31501
77447	3	3	21	1	3	10	24182.07479
77448	3	3	21	1	4	3	24346.62802
77449	3	3	21	1	4	4	24235.78313
77450	3	3	21	1	4	5	24125.27124
77451	3	3	21	1	4	6	24015.09236
77452	3	3	21	1	4	7	23905.24647
77453	3	3	21	1	4	8	23795.73359
77454	3	3	21	1	4	9	23686.5537
77455	3	3	21	1	4	10	23577.70682
77456	3	3	21	1	5	3	23742.69616
77457	3	3	21	1	5	4	23633.24461
77458	3	3	21	1	5	5	23524.12607
77459	3	3	21	1	5	6	23415.34052
77460	3	3	21	1	5	7	23306.88797
77461	3	3	21	1	5	8	23198.76843
77462	3	3	21	1	5	9	23090.98189
77463	3	3	21	1	5	10	22983.52834
77464	3	3	21	1	6	3	23148.95379
77465	3	3	21	1	6	4	23040.89558
77466	3	3	21	1	6	5	22933.17038
77467	3	3	21	1	6	6	22825.77817
77468	3	3	21	1	6	7	22718.71896
77469	3	3	21	1	6	8	22611.99276
77470	3	3	21	1	6	9	22505.59956
77471	3	3	21	1	6	10	22399.53935
77472	3	3	21	1	7	3	22565.40091
77473	3	3	21	1	7	4	22458.73604
77474	3	3	21	1	7	5	22352.40418
77475	3	3	21	1	7	6	22246.40531
77476	3	3	21	1	7	7	22140.73944
77477	3	3	21	1	7	8	22035.40658
77478	3	3	21	1	7	9	21930.40671
77479	3	3	21	1	7	10	21825.73985
77480	3	3	21	1	8	3	21992.03752
77481	3	3	21	1	8	4	21886.76599
77482	3	3	21	1	8	5	21781.82746
77483	3	3	21	1	8	6	21677.22194
77484	3	3	21	1	8	7	21572.94941
77485	3	3	21	1	8	8	21469.00988
77486	3	3	21	1	8	9	21365.40336
77487	3	3	21	1	8	10	21262.12984
77488	3	3	21	1	9	3	21428.86361
77489	3	3	21	1	9	4	21324.98543
77490	3	3	21	1	9	5	21221.44024
77491	3	3	21	1	9	6	21118.22805
77492	3	3	21	1	9	7	21015.34886
77493	3	3	21	1	9	8	20912.80268
77494	3	3	21	1	9	9	20810.58949
77495	3	3	21	1	9	10	20708.70931
77496	3	3	21	1	10	3	20875.8792
77497	3	3	21	1	10	4	20773.39435
77498	3	3	21	1	10	5	20671.2425
77499	3	3	21	1	10	6	20569.42365
77500	3	3	21	1	10	7	20467.93781
77501	3	3	21	1	10	8	20366.78496
77502	3	3	21	1	10	9	20265.96512
77503	3	3	21	1	10	10	20165.47827
77504	3	3	21	11	3	3	23335.27671
77505	3	3	21	11	3	4	22702.00087
77506	3	3	21	11	3	5	22079.45132
77507	3	3	21	11	3	6	21467.62806
77508	3	3	21	11	3	7	20866.53111
77509	3	3	21	11	3	8	20276.16045
77510	3	3	21	11	3	9	19696.51609
77511	3	3	21	11	3	10	19127.59803
77512	3	3	21	11	4	3	22742.7593
77513	3	3	21	11	4	4	22118.07809
77514	3	3	21	11	4	5	21504.12319
77515	3	3	21	11	4	6	20900.89459
77516	3	3	21	11	4	7	20308.39228
77517	3	3	21	11	4	8	19726.61627
77518	3	3	21	11	4	9	19155.56656
77519	3	3	21	11	4	10	18595.24314
77520	3	3	21	11	5	3	22160.43136
77521	3	3	21	11	5	4	21544.34481
77522	3	3	21	11	5	5	20938.98456
77523	3	3	21	11	5	6	20344.3506
77524	3	3	21	11	5	7	19760.44294
77525	3	3	21	11	5	8	19187.26158
77526	3	3	21	11	5	9	18624.80651
77527	3	3	21	11	5	10	18073.07775
77528	3	3	21	11	6	3	21588.29292
77529	3	3	21	11	6	4	20980.80101
77530	3	3	21	11	6	5	20384.03541
77531	3	3	21	11	6	6	19797.9961
77532	3	3	21	11	6	7	19222.68309
77533	3	3	21	11	6	8	18658.09637
77534	3	3	21	11	6	9	18104.23596
77535	3	3	21	11	6	10	17561.10184
77536	3	3	21	11	7	3	21026.34396
77537	3	3	21	11	7	4	20427.44671
77538	3	3	21	11	7	5	19839.27575
77539	3	3	21	11	7	6	19261.83109
77540	3	3	21	11	7	7	18695.11272
77541	3	3	21	11	7	8	18139.12066
77542	3	3	21	11	7	9	17593.85489
77543	3	3	21	11	7	10	17059.31542
77544	3	3	21	11	8	3	20474.5845
77545	3	3	21	11	8	4	19884.28189
77546	3	3	21	11	8	5	19304.70558
77547	3	3	21	11	8	6	18735.85556
77548	3	3	21	11	8	7	18177.73185
77549	3	3	21	11	8	8	17630.33443
77550	3	3	21	11	8	9	17093.66331
77551	3	3	21	11	8	10	16567.71849
77552	3	3	21	11	9	3	19933.01452
77553	3	3	21	11	9	4	19351.30655
77554	3	3	21	11	9	5	18780.32489
77555	3	3	21	11	9	6	18220.06953
77556	3	3	21	11	9	7	17670.54046
77557	3	3	21	11	9	8	17131.73769
77558	3	3	21	11	9	9	16603.66122
77559	3	3	21	11	9	10	16086.31104
77560	3	3	21	11	10	3	19401.63402
77561	3	3	21	11	10	4	18828.52071
77562	3	3	21	11	10	5	18266.1337
77563	3	3	21	11	10	6	17714.47298
77564	3	3	21	11	10	7	17173.53856
77565	3	3	21	11	10	8	16643.33044
77566	3	3	21	11	10	9	16123.84861
77567	3	3	21	11	10	10	15615.09309
77568	3	3	21	21	3	3	22869.12144
77569	3	3	21	21	3	4	22091.06682
77570	3	3	21	21	3	5	21329.04165
77571	3	3	21	21	3	6	20583.04595
77572	3	3	21	21	3	7	19853.0797
77573	3	3	21	21	3	8	19139.14291
77574	3	3	21	21	3	9	18441.23557
77575	3	3	21	21	3	10	17759.3577
77576	3	3	21	21	4	3	22283.67966
77577	3	3	21	21	4	4	21516.57823
77578	3	3	21	21	4	5	20765.50626
77579	3	3	21	21	4	6	20030.46375
77580	3	3	21	21	4	7	19311.4507
77581	3	3	21	21	4	8	18608.4671
77582	3	3	21	21	4	9	17921.51296
77583	3	3	21	21	4	10	17250.58828
77584	3	3	21	21	5	3	21708.42737
77585	3	3	21	21	5	4	20952.27913
77586	3	3	21	21	5	5	20212.16036
77587	3	3	21	21	5	6	19488.07104
77588	3	3	21	21	5	7	18780.01118
77589	3	3	21	21	5	8	18087.98078
77590	3	3	21	21	5	9	17411.97984
77591	3	3	21	21	5	10	16752.00835
77592	3	3	21	21	6	3	21143.36456
77593	3	3	21	21	6	4	20398.16953
77594	3	3	21	21	6	5	19669.00395
77595	3	3	21	21	6	6	18955.86782
77596	3	3	21	21	6	7	18258.76116
77597	3	3	21	21	6	8	17577.68395
77598	3	3	21	21	6	9	16912.6362
77599	3	3	21	21	6	10	16263.61791
77600	3	3	21	21	7	3	20588.49125
77601	3	3	21	21	7	4	19854.2494
77602	3	3	21	21	7	5	19136.03702
77603	3	3	21	21	7	6	18433.85409
77604	3	3	21	21	7	7	17747.70062
77605	3	3	21	21	7	8	17077.57661
77606	3	3	21	21	7	9	16423.48205
77607	3	3	21	21	7	10	15785.41696
77608	3	3	21	21	8	3	20043.80742
77609	3	3	21	21	8	4	19320.51877
77610	3	3	21	21	8	5	18613.25958
77611	3	3	21	21	8	6	17922.02985
77612	3	3	21	21	8	7	17246.82957
77613	3	3	21	21	8	8	16587.65875
77614	3	3	21	21	8	9	15944.51739
77615	3	3	21	21	8	10	15317.40549
77616	3	3	21	21	9	3	19509.31308
77617	3	3	21	21	9	4	18796.97763
77618	3	3	21	21	9	5	18100.67163
77619	3	3	21	21	9	6	17420.39509
77620	3	3	21	21	9	7	16756.14801
77621	3	3	21	21	9	8	16107.93039
77622	3	3	21	21	9	9	15475.74222
77623	3	3	21	21	9	10	14859.58351
77624	3	3	21	21	10	3	18985.00823
77625	3	3	21	21	10	4	18283.62597
77626	3	3	21	21	10	5	17598.27317
77627	3	3	21	21	10	6	16928.94982
77628	3	3	21	21	10	7	16275.65594
77629	3	3	21	21	10	8	15638.39151
77630	3	3	21	21	10	9	15017.15654
77631	3	3	21	21	10	10	14411.95103
77632	3	3	21	31	3	3	22691.60581
77633	3	3	21	31	3	4	21858.79686
77634	3	3	21	31	3	5	21044.22615
77635	3	3	21	31	3	6	20247.89366
77636	3	3	21	31	3	7	19469.79942
77637	3	3	21	31	3	8	18709.9434
77638	3	3	21	31	3	9	17968.32562
77639	3	3	21	31	3	10	17244.94607
77640	3	3	21	31	4	3	22109.16247
77641	3	3	21	31	4	4	21288.30619
77642	3	3	21	31	4	5	20485.68815
77643	3	3	21	31	4	6	19701.30835
77644	3	3	21	31	4	7	18935.16677
77645	3	3	21	31	4	8	18187.26343
77646	3	3	21	31	4	9	17457.59832
77647	3	3	21	31	4	10	16746.17145
77648	3	3	21	31	5	3	21536.90862
77649	3	3	21	31	5	4	20728.00502
77650	3	3	21	31	5	5	19937.33965
77651	3	3	21	31	5	6	19164.91252
77652	3	3	21	31	5	7	18410.72362
77653	3	3	21	31	5	8	17674.77295
77654	3	3	21	31	5	9	16957.06052
77655	3	3	21	31	5	10	16257.58632
77656	3	3	21	31	6	3	20974.84425
77657	3	3	21	31	6	4	20177.89333
77658	3	3	21	31	6	5	19399.18064
77659	3	3	21	31	6	6	18638.70618
77660	3	3	21	31	6	7	17896.46995
77661	3	3	21	31	6	8	17172.47196
77662	3	3	21	31	6	9	16466.7122
77663	3	3	21	31	6	10	15779.19068
77664	3	3	21	31	7	3	20422.96938
77665	3	3	21	31	7	4	19637.97113
77666	3	3	21	31	7	5	18871.21111
77667	3	3	21	31	7	6	18122.68933
77668	3	3	21	31	7	7	17392.40578
77669	3	3	21	31	7	8	16680.36046
77670	3	3	21	31	7	9	15986.55337
77671	3	3	21	31	7	10	15310.98452
77672	3	3	21	31	8	3	19881.28399
77673	3	3	21	31	8	4	19108.23841
77674	3	3	21	31	8	5	18353.43107
77675	3	3	21	31	8	6	17616.86196
77676	3	3	21	31	8	7	16898.53109
77677	3	3	21	31	8	8	16198.43844
77678	3	3	21	31	8	9	15516.58403
77679	3	3	21	31	8	10	14852.96785
77680	3	3	21	31	9	3	19349.78809
77681	3	3	21	31	9	4	18588.69519
77682	3	3	21	31	9	5	17845.84052
77683	3	3	21	31	9	6	17121.22409
77684	3	3	21	31	9	7	16414.84588
77685	3	3	21	31	9	8	15726.70592
77686	3	3	21	31	9	9	15056.80418
77687	3	3	21	31	9	10	14405.14068
77688	3	3	21	31	10	3	18828.48167
77689	3	3	21	31	10	4	18079.34145
77690	3	3	21	31	10	5	17348.43946
77691	3	3	21	31	10	6	16635.7757
77692	3	3	21	31	10	7	15941.35017
77693	3	3	21	31	10	8	15265.16288
77694	3	3	21	31	10	9	14607.21381
77695	3	3	21	31	10	10	13967.50299
77696	3	3	21	41	3	3	22609.929
77697	3	3	21	41	3	4	21751.97576
77698	3	3	21	41	3	5	20913.3014
77699	3	3	21	41	3	6	20093.90593
77700	3	3	21	41	3	7	19293.78934
77701	3	3	21	41	3	8	18512.95164
77702	3	3	21	41	3	9	17751.39283
77703	3	3	21	41	3	10	17009.1129
77704	3	3	21	41	4	3	22029.00325
77705	3	3	21	41	4	4	21183.50855
77706	3	3	21	41	4	5	20357.29273
77707	3	3	21	41	4	6	19550.35579
77708	3	3	21	41	4	7	18762.69775
77709	3	3	21	41	4	8	17994.31858
77710	3	3	21	41	4	9	17245.21831
77711	3	3	21	41	4	10	16515.39692
77712	3	3	21	41	5	3	21458.26699
77713	3	3	21	41	5	4	20625.23082
77714	3	3	21	41	5	5	19811.47354
77715	3	3	21	41	5	6	19016.99515
77716	3	3	21	41	5	7	18241.79564
77717	3	3	21	41	5	8	17485.87501
77718	3	3	21	41	5	9	16749.23328
77719	3	3	21	41	5	10	16031.87042
77720	3	3	21	41	6	3	20897.72022
77721	3	3	21	41	6	4	20077.14259
77722	3	3	21	41	6	5	19275.84385
77723	3	3	21	41	6	6	18493.82399
77724	3	3	21	41	6	7	17731.08302
77725	3	3	21	41	6	8	16987.62093
77726	3	3	21	41	6	9	16263.43773
77727	3	3	21	41	6	10	15558.53342
77728	3	3	21	41	7	3	20347.36293
77729	3	3	21	41	7	4	19539.24384
77730	3	3	21	41	7	5	18750.40364
77731	3	3	21	41	7	6	17980.84232
77732	3	3	21	41	7	7	17230.55989
77733	3	3	21	41	7	8	16499.55634
77734	3	3	21	41	7	9	15787.83168
77735	3	3	21	41	7	10	15095.3859
77736	3	3	21	41	8	3	19807.19514
77737	3	3	21	41	8	4	19011.53458
77738	3	3	21	41	8	5	18235.15292
77739	3	3	21	41	8	6	17478.05014
77740	3	3	21	41	8	7	16740.22624
77741	3	3	21	41	8	8	16021.68123
77742	3	3	21	41	8	9	15322.41511
77743	3	3	21	41	8	10	14642.42787
77744	3	3	21	41	9	3	19277.21683
77745	3	3	21	41	9	4	18494.01481
77746	3	3	21	41	9	5	17730.09169
77747	3	3	21	41	9	6	16985.44744
77748	3	3	21	41	9	7	16260.08209
77749	3	3	21	41	9	8	15553.99562
77750	3	3	21	41	9	9	14867.18803
77751	3	3	21	41	9	10	14199.65933
77752	3	3	21	41	10	3	18757.42801
77753	3	3	21	41	10	4	17986.68453
77754	3	3	21	41	10	5	17235.21994
77755	3	3	21	41	10	6	16503.03424
77756	3	3	21	41	10	7	15790.12742
77757	3	3	21	41	10	8	15096.49949
77758	3	3	21	41	10	9	14422.15044
77759	3	3	21	41	10	10	13767.08028
77760	3	3	31	1	3	3	24958.62703
77761	3	3	31	1	3	4	24846.18103
77762	3	3	31	1	3	5	24734.06802
77763	3	3	31	1	3	6	24622.28802
77764	3	3	31	1	3	7	24510.84102
77765	3	3	31	1	3	8	24399.72702
77766	3	3	31	1	3	9	24288.94602
77767	3	3	31	1	3	10	24178.49802
77768	3	3	31	1	4	3	24347.32532
77769	3	3	31	1	4	4	24236.2034
77770	3	3	31	1	4	5	24125.41448
77771	3	3	31	1	4	6	24014.95855
77772	3	3	31	1	4	7	23904.83563
77773	3	3	31	1	4	8	23795.04571
77774	3	3	31	1	4	9	23685.58879
77775	3	3	31	1	4	10	23576.46488
77776	3	3	31	1	5	3	23747.97664
77777	3	3	31	1	5	4	23638.1788
77778	3	3	31	1	5	5	23528.71396
77779	3	3	31	1	5	6	23419.58212
77780	3	3	31	1	5	7	23310.78328
77781	3	3	31	1	5	8	23202.31744
77782	3	3	31	1	5	9	23094.1846
77783	3	3	31	1	5	10	22986.38476
77784	3	3	31	1	6	3	23160.58099
77785	3	3	31	1	6	4	23052.10722
77786	3	3	31	1	6	5	22943.96646
77787	3	3	31	1	6	6	22836.15871
77788	3	3	31	1	6	7	22728.68395
77789	3	3	31	1	6	8	22621.54219
77790	3	3	31	1	6	9	22514.73343
77791	3	3	31	1	6	10	22408.25767
77792	3	3	31	1	7	3	22585.13836
77793	3	3	31	1	7	4	22477.98868
77794	3	3	31	1	7	5	22371.172
77795	3	3	31	1	7	6	22264.68832
77796	3	3	31	1	7	7	22158.53764
77797	3	3	31	1	7	8	22052.71997
77798	3	3	31	1	7	9	21947.23529
77799	3	3	31	1	7	10	21842.08361
77800	3	3	31	1	8	3	22021.64876
77801	3	3	31	1	8	4	21915.82316
77802	3	3	31	1	8	5	21810.33056
77803	3	3	31	1	8	6	21705.17097
77804	3	3	31	1	8	7	21600.34437
77805	3	3	31	1	8	8	21495.85077
77806	3	3	31	1	8	9	21391.69018
77807	3	3	31	1	8	10	21287.86258
77808	3	3	31	1	9	3	21470.11219
77809	3	3	31	1	9	4	21365.61067
77810	3	3	31	1	9	5	21261.44216
77811	3	3	31	1	9	6	21157.60664
77812	3	3	31	1	9	7	21054.10412
77813	3	3	31	1	9	8	20950.93461
77814	3	3	31	1	9	9	20848.09809
77815	3	3	31	1	9	10	20745.59458
77816	3	3	31	1	10	3	20930.52865
77817	3	3	31	1	10	4	20827.35121
77818	3	3	31	1	10	5	20724.50677
77819	3	3	31	1	10	6	20621.99534
77820	3	3	31	1	10	7	20519.8169
77821	3	3	31	1	10	8	20417.97147
77822	3	3	31	1	10	9	20316.45904
77823	3	3	31	1	10	10	20215.2796
77824	3	3	31	11	3	3	23331.64015
77825	3	3	31	11	3	4	22697.65178
77826	3	3	31	11	3	5	22074.3897
77827	3	3	31	11	3	6	21461.85393
77828	3	3	31	11	3	7	20860.04445
77829	3	3	31	11	3	8	20268.96127
77830	3	3	31	11	3	9	19688.60439
77831	3	3	31	11	3	10	19118.9738
77832	3	3	31	11	4	3	22741.43762
77833	3	3	31	11	4	4	22115.80639
77834	3	3	31	11	4	5	21500.90145
77835	3	3	31	11	4	6	20896.72282
77836	3	3	31	11	4	7	20303.27048
77837	3	3	31	11	4	8	19720.54444
77838	3	3	31	11	4	9	19148.5447
77839	3	3	31	11	4	10	18587.27126
77840	3	3	31	11	5	3	22163.18811
77841	3	3	31	11	5	4	21545.91402
77842	3	3	31	11	5	5	20939.36623
77843	3	3	31	11	5	6	20343.54474
77844	3	3	31	11	5	7	19758.44954
77845	3	3	31	11	5	8	19184.08064
77846	3	3	31	11	5	9	18620.43804
77847	3	3	31	11	5	10	18067.52174
77848	3	3	31	11	6	3	21596.89164
77849	3	3	31	11	6	4	20987.97469
77850	3	3	31	11	6	5	20389.78404
77851	3	3	31	11	6	6	19802.31968
77852	3	3	31	11	6	7	19225.58163
77853	3	3	31	11	6	8	18659.56987
77854	3	3	31	11	6	9	18104.28441
77855	3	3	31	11	6	10	17559.72525
77856	3	3	31	11	7	3	21042.54819
77857	3	3	31	11	7	4	20441.98838
77858	3	3	31	11	7	5	19852.15487
77859	3	3	31	11	7	6	19273.04766
77860	3	3	31	11	7	7	18704.66674
77861	3	3	31	11	7	8	18147.01212
77862	3	3	31	11	7	9	17600.0838
77863	3	3	31	11	7	10	17063.88178
77864	3	3	31	11	8	3	20500.15777
77865	3	3	31	11	8	4	19907.9551
77866	3	3	31	11	8	5	19326.47873
77867	3	3	31	11	8	6	18755.72866
77868	3	3	31	11	8	7	18195.70489
77869	3	3	31	11	8	8	17646.40741
77870	3	3	31	11	8	9	17107.83623
77871	3	3	31	11	8	10	16579.99135
77872	3	3	31	11	9	3	19969.72038
77873	3	3	31	11	9	4	19385.87485
77874	3	3	31	11	9	5	18812.75562
77875	3	3	31	11	9	6	18250.36269
77876	3	3	31	11	9	7	17698.69606
77877	3	3	31	11	9	8	17157.75572
77878	3	3	31	11	9	9	16627.54168
77879	3	3	31	11	9	10	16108.05394
77880	3	3	31	11	10	3	19451.23602
77881	3	3	31	11	10	4	18875.74763
77882	3	3	31	11	10	5	18310.98554
77883	3	3	31	11	10	6	17756.94975
77884	3	3	31	11	10	7	17213.64025
77885	3	3	31	11	10	8	16681.05706
77886	3	3	31	11	10	9	16159.20016
77887	3	3	31	11	10	10	15648.06956
77888	3	3	31	21	3	3	22866.11659
77889	3	3	31	21	3	4	22087.56001
77890	3	3	31	21	3	5	21325.0329
77891	3	3	31	21	3	6	20578.53524
77892	3	3	31	21	3	7	19848.06704
77893	3	3	31	21	3	8	19133.6283
77894	3	3	31	21	3	9	18435.21902
77895	3	3	31	21	3	10	17752.83919
77896	3	3	31	21	4	3	22283.20027
77897	3	3	31	21	4	4	21515.42957
77898	3	3	31	21	4	5	20763.68834
77899	3	3	31	21	4	6	20027.97656
77900	3	3	31	21	4	7	19308.29424
77901	3	3	31	21	4	8	18604.64137
77902	3	3	31	21	4	9	17917.01797
77903	3	3	31	21	4	10	17245.42402
77904	3	3	31	21	5	3	21712.23698
77905	3	3	31	21	5	4	20955.25216
77906	3	3	31	21	5	5	20214.2968
77907	3	3	31	21	5	6	19489.3709
77908	3	3	31	21	5	7	18780.47446
77909	3	3	31	21	5	8	18087.60747
77910	3	3	31	21	5	9	17410.76995
77911	3	3	31	21	5	10	16749.96188
77912	3	3	31	21	6	3	21153.22672
77913	3	3	31	21	6	4	20407.02778
77914	3	3	31	21	6	5	19676.8583
77915	3	3	31	21	6	6	18962.71827
77916	3	3	31	21	6	7	18264.60771
77917	3	3	31	21	6	8	17582.5266
77918	3	3	31	21	6	9	16916.47495
77919	3	3	31	21	6	10	16266.45276
77920	3	3	31	21	7	3	20606.16948
77921	3	3	31	21	7	4	19870.75642
77922	3	3	31	21	7	5	19151.37282
77923	3	3	31	21	7	6	18448.01867
77924	3	3	31	21	7	7	17760.69399
77925	3	3	31	21	7	8	17089.39876
77926	3	3	31	21	7	9	16434.13298
77927	3	3	31	21	7	10	15794.89667
77928	3	3	31	21	8	3	20071.06527
77929	3	3	31	21	8	4	19346.43809
77930	3	3	31	21	8	5	18637.84037
77931	3	3	31	21	8	6	17945.2721
77932	3	3	31	21	8	7	17268.73329
77933	3	3	31	21	8	8	16608.22394
77934	3	3	31	21	8	9	15963.74405
77935	3	3	31	21	8	10	15335.29361
77936	3	3	31	21	9	3	19547.91409
77937	3	3	31	21	9	4	18834.07279
77938	3	3	31	21	9	5	18136.26094
77939	3	3	31	21	9	6	17454.47856
77940	3	3	31	21	9	7	16788.72562
77941	3	3	31	21	9	8	16139.00215
77942	3	3	31	21	9	9	15505.30813
77943	3	3	31	21	9	10	14887.64357
77944	3	3	31	21	10	3	19036.71594
77945	3	3	31	21	10	4	18333.66052
77946	3	3	31	21	10	5	17646.63455
77947	3	3	31	21	10	6	16975.63804
77948	3	3	31	21	10	7	16320.67098
77949	3	3	31	21	10	8	15681.73339
77950	3	3	31	21	10	9	15058.82525
77951	3	3	31	21	10	10	14451.94657
77952	3	3	31	31	3	3	22689.25847
77953	3	3	31	31	3	4	21856.16674
77954	3	3	31	31	3	5	21041.31325
77955	3	3	31	31	3	6	20244.69799
77956	3	3	31	31	3	7	19466.32096
77957	3	3	31	31	3	8	18706.18217
77958	3	3	31	31	3	9	17964.2816
77959	3	3	31	31	3	10	17240.61928
77960	3	3	31	31	4	3	22109.55976
77961	3	3	31	31	4	4	21288.32645
77962	3	3	31	31	4	5	20485.33137
77963	3	3	31	31	4	6	19700.57453
77964	3	3	31	31	4	7	18934.05591
77965	3	3	31	31	4	8	18185.77553
77966	3	3	31	31	4	9	17455.73339
77967	3	3	31	31	4	10	16743.92947
77968	3	3	31	31	5	3	21541.81408
77969	3	3	31	31	5	4	20732.43919
77970	3	3	31	31	5	5	19941.30252
77971	3	3	31	31	5	6	19168.40409
77972	3	3	31	31	5	7	18413.74389
77973	3	3	31	31	5	8	17677.32193
77974	3	3	31	31	5	9	16959.1382
77975	3	3	31	31	5	10	16259.1927
77976	3	3	31	31	6	3	20986.02143
77977	3	3	31	31	6	4	20188.50495
77978	3	3	31	31	6	5	19409.2267
77979	3	3	31	31	6	6	18648.18669
77980	3	3	31	31	6	7	17905.3849
77981	3	3	31	31	6	8	17180.82135
77982	3	3	31	31	6	9	16474.49604
77983	3	3	31	31	6	10	15786.40895
77984	3	3	31	31	7	3	20442.18181
77985	3	3	31	31	7	4	19656.52374
77986	3	3	31	31	7	5	18889.10391
77987	3	3	31	31	7	6	18139.92231
77988	3	3	31	31	7	7	17408.97894
77989	3	3	31	31	7	8	16696.2738
77990	3	3	31	31	7	9	16001.8069
77991	3	3	31	31	7	10	15325.57823
77992	3	3	31	31	8	3	19910.29521
77993	3	3	31	31	8	4	19136.49556
77994	3	3	31	31	8	5	18380.93414
77995	3	3	31	31	8	6	17643.61096
77996	3	3	31	31	8	7	16924.526
77997	3	3	31	31	8	8	16223.67928
77998	3	3	31	31	8	9	15541.07079
77999	3	3	31	31	8	10	14876.70054
78000	3	3	31	31	9	3	19390.36164
78001	3	3	31	31	9	4	18628.42041
78002	3	3	31	31	9	5	17884.7174
78003	3	3	31	31	9	6	17159.25263
78004	3	3	31	31	9	7	16452.02609
78005	3	3	31	31	9	8	15763.03779
78006	3	3	31	31	9	9	15092.28772
78007	3	3	31	31	9	10	14439.77588
78008	3	3	31	31	10	3	18882.3811
78009	3	3	31	31	10	4	18132.29828
78010	3	3	31	31	10	5	17400.45369
78011	3	3	31	31	10	6	16686.84734
78012	3	3	31	31	10	7	15991.47921
78013	3	3	31	31	10	8	15314.34932
78014	3	3	31	31	10	9	14655.45766
78015	3	3	31	31	10	10	14014.80424
78016	3	3	31	41	3	3	22608.07794
78017	3	3	31	41	3	4	21750.00735
78018	3	3	31	41	3	5	20911.21564
78019	3	3	31	41	3	6	20091.70281
78020	3	3	31	41	3	7	19291.46887
78021	3	3	31	41	3	8	18510.51382
78022	3	3	31	41	3	9	17748.83766
78023	3	3	31	41	3	10	17006.44037
78024	3	3	31	41	4	3	22030.06225
78025	3	3	31	41	4	4	21184.41108
78026	3	3	31	41	4	5	20358.03879
78027	3	3	31	41	4	6	19550.94539
78028	3	3	31	41	4	7	18763.13087
78029	3	3	31	41	4	8	17994.59524
78030	3	3	31	41	4	9	17245.33849
78031	3	3	31	41	4	10	16515.36063
78032	3	3	31	41	5	3	21463.99959
78033	3	3	31	41	5	4	20630.76784
78034	3	3	31	41	5	5	19816.81497
78035	3	3	31	41	5	6	19022.14099
78036	3	3	31	41	5	7	18246.74589
78037	3	3	31	41	5	8	17490.62968
78038	3	3	31	41	5	9	16753.79236
78039	3	3	31	41	5	10	16036.23392
78040	3	3	31	41	6	3	20909.88996
78041	3	3	31	41	6	4	20089.07763
78042	3	3	31	41	6	5	19287.54418
78043	3	3	31	41	6	6	18505.28962
78044	3	3	31	41	6	7	17742.31394
78045	3	3	31	41	6	8	16998.61715
78046	3	3	31	41	6	9	16274.19925
78047	3	3	31	41	6	10	15569.06023
78048	3	3	31	41	7	3	20367.73335
78049	3	3	31	41	7	4	19559.34044
78050	3	3	31	41	7	5	18770.22641
78051	3	3	31	41	7	6	18000.39127
78052	3	3	31	41	7	7	17249.83502
78053	3	3	31	41	7	8	16518.55765
78054	3	3	31	41	7	9	15806.55917
78055	3	3	31	41	7	10	15113.83957
78056	3	3	31	41	8	3	19837.52977
78057	3	3	31	41	8	4	19041.55628
78058	3	3	31	41	8	5	18264.86168
78059	3	3	31	41	8	6	17507.44596
78060	3	3	31	41	8	7	16769.30912
78061	3	3	31	41	8	8	16050.45118
78062	3	3	31	41	8	9	15350.87211
78063	3	3	31	41	8	10	14670.57194
78064	3	3	31	41	9	3	19319.27922
78065	3	3	31	41	9	4	18535.72515
78066	3	3	31	41	9	5	17771.44997
78067	3	3	31	41	9	6	17026.45367
78068	3	3	31	41	9	7	16300.73626
78069	3	3	31	41	9	8	15594.29773
78070	3	3	31	41	9	9	14907.13809
78071	3	3	31	41	9	10	14239.25733
78072	3	3	31	41	10	3	18812.9817
78073	3	3	31	41	10	4	18041.84705
78074	3	3	31	41	10	5	17289.99129
78075	3	3	31	41	10	6	16557.41441
78076	3	3	31	41	10	7	15844.11642
78077	3	3	31	41	10	8	15150.09731
78078	3	3	31	41	10	9	14475.35709
78079	3	3	31	41	10	10	13819.89576
78080	3	3	41	1	3	3	25015.95327
78081	3	3	41	1	3	4	24903.26333
78082	3	3	41	1	3	5	24790.90639
78083	3	3	41	1	3	6	24678.88245
78084	3	3	41	1	3	7	24567.19152
78085	3	3	41	1	3	8	24455.83358
78086	3	3	41	1	3	9	24344.80864
78087	3	3	41	1	3	10	24234.11671
78088	3	3	41	1	4	3	24425.63243
78089	3	3	41	1	4	4	24314.18526
78090	3	3	41	1	4	5	24203.07109
78091	3	3	41	1	4	6	24092.28992
78092	3	3	41	1	4	7	23981.84176
78093	3	3	41	1	4	8	23871.72659
78094	3	3	41	1	4	9	23761.94442
78095	3	3	41	1	4	10	23652.49526
78096	3	3	41	1	5	3	23848.20068
78097	3	3	41	1	5	4	23737.99628
78098	3	3	41	1	5	5	23628.12488
78099	3	3	41	1	5	6	23518.58648
78100	3	3	41	1	5	7	23409.38108
78101	3	3	41	1	5	8	23300.50869
78102	3	3	41	1	5	9	23191.96929
78103	3	3	41	1	5	10	23083.76289
78104	3	3	41	1	6	3	23283.65803
78105	3	3	41	1	6	4	23174.6964
78106	3	3	41	1	6	5	23066.06776
78107	3	3	41	1	6	6	22957.77213
78108	3	3	41	1	6	7	22849.8095
78109	3	3	41	1	6	8	22742.17988
78110	3	3	41	1	6	9	22634.88325
78111	3	3	41	1	6	10	22527.91962
78112	3	3	41	1	7	3	22732.00446
78113	3	3	41	1	7	4	22624.2856
78114	3	3	41	1	7	5	22516.89974
78115	3	3	41	1	7	6	22409.84687
78116	3	3	41	1	7	7	22303.12701
78117	3	3	41	1	7	8	22196.74015
78118	3	3	41	1	7	9	22090.68629
78119	3	3	41	1	7	10	21984.96544
78120	3	3	41	1	8	3	22193.23998
78121	3	3	41	1	8	4	22086.76389
78122	3	3	41	1	8	5	21980.6208
78123	3	3	41	1	8	6	21874.81071
78124	3	3	41	1	8	7	21769.33361
78125	3	3	41	1	8	8	21664.18952
78126	3	3	41	1	8	9	21559.37843
78127	3	3	41	1	8	10	21454.90034
78128	3	3	41	1	9	3	21667.3646
78129	3	3	41	1	9	4	21562.13127
78130	3	3	41	1	9	5	21457.23095
78131	3	3	41	1	9	6	21352.66363
78132	3	3	41	1	9	7	21248.4293
78133	3	3	41	1	9	8	21144.52798
78134	3	3	41	1	9	9	21040.95966
78135	3	3	41	1	9	10	20937.72434
78136	3	3	41	1	10	3	21154.3783
78137	3	3	41	1	10	4	21050.38775
78138	3	3	41	1	10	5	20946.73019
78139	3	3	41	1	10	6	20843.40564
78140	3	3	41	1	10	7	20740.41408
78141	3	3	41	1	10	8	20637.75553
78142	3	3	41	1	10	9	20535.42998
78143	3	3	41	1	10	10	20433.43743
78144	3	3	41	11	3	3	23386.2348
78145	3	3	41	11	3	4	22751.09196
78146	3	3	41	11	3	5	22126.67543
78147	3	3	41	11	3	6	21512.98519
78148	3	3	41	11	3	7	20910.02125
78149	3	3	41	11	3	8	20317.7836
78150	3	3	41	11	3	9	19736.27225
78151	3	3	41	11	3	10	19165.48721
78152	3	3	41	11	4	3	22816.10261
78153	3	3	41	11	4	4	22188.9321
78154	3	3	41	11	4	5	21572.48788
78155	3	3	41	11	4	6	20966.76996
78156	3	3	41	11	4	7	20371.77833
78157	3	3	41	11	4	8	19787.51301
78158	3	3	41	11	4	9	19213.97398
78159	3	3	41	11	4	10	18651.16125
78160	3	3	41	11	5	3	22258.85952
78161	3	3	41	11	5	4	21639.66132
78162	3	3	41	11	5	5	21031.18942
78163	3	3	41	11	5	6	20433.44382
78164	3	3	41	11	5	7	19846.42451
78165	3	3	41	11	5	8	19270.13151
78166	3	3	41	11	5	9	18704.5648
78167	3	3	41	11	5	10	18149.72439
78168	3	3	41	11	6	3	21714.50551
78169	3	3	41	11	6	4	21103.27963
78170	3	3	41	11	6	5	20502.78005
78171	3	3	41	11	6	6	19913.00677
78172	3	3	41	11	6	7	19333.95978
78173	3	3	41	11	6	8	18765.6391
78174	3	3	41	11	6	9	18208.04471
78175	3	3	41	11	6	10	17661.17661
78176	3	3	41	11	7	3	21183.04059
78177	3	3	41	11	7	4	20579.78703
78178	3	3	41	11	7	5	19987.25977
78179	3	3	41	11	7	6	19405.45881
78180	3	3	41	11	7	7	18834.38414
78181	3	3	41	11	7	8	18274.03577
78182	3	3	41	11	7	9	17724.4137
78183	3	3	41	11	7	10	17185.51793
78184	3	3	41	11	8	3	20664.46476
78185	3	3	41	11	8	4	20069.18353
78186	3	3	41	11	8	5	19484.62858
78187	3	3	41	11	8	6	18910.79994
78188	3	3	41	11	8	7	18347.69759
78189	3	3	41	11	8	8	17795.32154
78190	3	3	41	11	8	9	17253.67179
78191	3	3	41	11	8	10	16722.74834
78192	3	3	41	11	9	3	20158.77803
78193	3	3	41	11	9	4	19571.46911
78194	3	3	41	11	9	5	18994.88648
78195	3	3	41	11	9	6	18429.03016
78196	3	3	41	11	9	7	17873.90013
78197	3	3	41	11	9	8	17329.4964
78198	3	3	41	11	9	9	16795.81897
78199	3	3	41	11	9	10	16272.86784
78200	3	3	41	11	10	3	19665.98038
78201	3	3	41	11	10	4	19086.64378
78202	3	3	41	11	10	5	18518.03348
78203	3	3	41	11	10	6	17960.14947
78204	3	3	41	11	10	7	17412.99176
78205	3	3	41	11	10	8	16876.56035
78206	3	3	41	11	10	9	16350.85524
78207	3	3	41	11	10	10	15835.87642
78208	3	3	41	21	3	3	22920.52763
78209	3	3	41	21	3	4	22140.7554
78210	3	3	41	21	3	5	21377.01262
78211	3	3	41	21	3	6	20629.2993
78212	3	3	41	21	3	7	19897.61543
78213	3	3	41	21	3	8	19181.96102
78214	3	3	41	21	3	9	18482.33608
78215	3	3	41	21	3	10	17798.74058
78216	3	3	41	21	4	3	22357.62046
78217	3	3	41	21	4	4	21588.22888
78218	3	3	41	21	4	5	20834.86675
78219	3	3	41	21	4	6	20097.53409
78220	3	3	41	21	4	7	19376.23088
78221	3	3	41	21	4	8	18670.95713
78222	3	3	41	21	4	9	17981.71284
78223	3	3	41	21	4	10	17308.498
78224	3	3	41	21	5	3	21807.60237
78225	3	3	41	21	5	4	21048.59145
78226	3	3	41	21	5	5	20305.60998
78227	3	3	41	21	5	6	19578.65797
78228	3	3	41	21	5	7	18867.73542
78229	3	3	41	21	5	8	18172.84232
78230	3	3	41	21	5	9	17493.97869
78231	3	3	41	21	5	10	16831.14451
78232	3	3	41	21	6	3	21270.47338
78233	3	3	41	21	6	4	20521.84311
78234	3	3	41	21	6	5	19789.2423
78235	3	3	41	21	6	6	19072.67094
78236	3	3	41	21	6	7	18372.12905
78237	3	3	41	21	6	8	17687.61661
78238	3	3	41	21	6	9	17019.13363
78239	3	3	41	21	6	10	16366.6801
78240	3	3	41	21	7	3	20746.23347
78241	3	3	41	21	7	4	20007.98386
78242	3	3	41	21	7	5	19285.7637
78243	3	3	41	21	7	6	18579.57301
78244	3	3	41	21	7	7	17889.41177
78245	3	3	41	21	7	8	17215.27998
78246	3	3	41	21	7	9	16557.17766
78247	3	3	41	21	7	10	15915.10479
78248	3	3	41	21	8	3	20234.88266
78249	3	3	41	21	8	4	19507.0137
78250	3	3	41	21	8	5	18795.1742
78251	3	3	41	21	8	6	18099.36416
78252	3	3	41	21	8	7	17419.58358
78253	3	3	41	21	8	8	16755.83245
78254	3	3	41	21	8	9	16108.11078
78255	3	3	41	21	8	10	15476.41857
78256	3	3	41	21	9	3	19736.42093
78257	3	3	41	21	9	4	19018.93263
78258	3	3	41	21	9	5	18317.47379
78259	3	3	41	21	9	6	17632.0444
78260	3	3	41	21	9	7	16962.64447
78261	3	3	41	21	9	8	16309.274
78262	3	3	41	21	9	9	15671.93299
78263	3	3	41	21	9	10	15050.62144
78264	3	3	41	21	10	3	19250.8483
78265	3	3	41	21	10	4	18543.74065
78266	3	3	41	21	10	5	17852.66246
78267	3	3	41	21	10	6	17177.61374
78268	3	3	41	21	10	7	16518.59446
78269	3	3	41	21	10	8	15875.60465
78270	3	3	41	21	10	9	15248.64429
78271	3	3	41	21	10	10	14637.71339
78272	3	3	41	31	3	3	22743.84488
78273	3	3	41	31	3	4	21909.59595
78274	3	3	41	31	3	5	21093.58524
78275	3	3	41	31	3	6	20295.81277
78276	3	3	41	31	3	7	19516.27853
78277	3	3	41	31	3	8	18754.98253
78278	3	3	41	31	3	9	18011.92475
78279	3	3	41	31	3	10	17287.10521
78280	3	3	41	31	4	3	22184.21377
78281	3	3	41	31	4	4	21361.43751
78282	3	3	41	31	4	5	20556.89949
78283	3	3	41	31	4	6	19770.59969
78284	3	3	41	31	4	7	19002.53813
78285	3	3	41	31	4	8	18252.71481
78286	3	3	41	31	4	9	17521.12971
78287	3	3	41	31	4	10	16807.78285
78288	3	3	41	31	5	3	21637.47175
78289	3	3	41	31	5	4	20826.16817
78290	3	3	41	31	5	5	20033.10282
78291	3	3	41	31	5	6	19258.27571
78292	3	3	41	31	5	7	18501.68682
78293	3	3	41	31	5	8	17763.33617
78294	3	3	41	31	5	9	17043.22376
78295	3	3	41	31	5	10	16341.34957
78296	3	3	41	31	6	3	21103.61882
78297	3	3	41	31	6	4	20303.78792
78298	3	3	41	31	6	5	19522.19525
78299	3	3	41	31	6	6	18758.84081
78300	3	3	41	31	6	7	18013.72461
78301	3	3	41	31	6	8	17286.84663
78302	3	3	41	31	6	9	16578.2069
78303	3	3	41	31	6	10	15887.80539
78304	3	3	41	31	7	3	20582.65498
78305	3	3	41	31	7	4	19794.29676
78306	3	3	41	31	7	5	19024.17676
78307	3	3	41	31	7	6	18272.295
78308	3	3	41	31	7	7	17538.65148
78309	3	3	41	31	7	8	16823.24618
78310	3	3	41	31	7	9	16126.07912
78311	3	3	41	31	7	10	15447.1503
78312	3	3	41	31	8	3	20074.58023
78313	3	3	41	31	8	4	19297.69468
78314	3	3	41	31	8	5	18539.04737
78315	3	3	41	31	8	6	17798.63829
78316	3	3	41	31	8	7	17076.46744
78317	3	3	41	31	8	8	16372.53482
78318	3	3	41	31	8	9	15686.84044
78319	3	3	41	31	8	10	15019.38429
78320	3	3	41	31	9	3	19579.39457
78321	3	3	41	31	9	4	18813.9817
78322	3	3	41	31	9	5	18066.80707
78323	3	3	41	31	9	6	17337.87066
78324	3	3	41	31	9	7	16627.17249
78325	3	3	41	31	9	8	15934.71255
78326	3	3	41	31	9	9	15260.49085
78327	3	3	41	31	9	10	14604.50738
78328	3	3	41	31	10	3	19097.098
78329	3	3	41	31	10	4	18343.15781
78330	3	3	41	31	10	5	17607.45585
78331	3	3	41	31	10	6	16889.99213
78332	3	3	41	31	10	7	16190.76663
78333	3	3	41	31	10	8	15509.77938
78334	3	3	41	31	10	9	14847.03035
78335	3	3	41	31	10	10	14202.51955
78336	3	3	41	41	3	3	22662.86134
78337	3	3	41	41	3	4	21803.69919
78338	3	3	41	41	3	5	20963.81593
78339	3	3	41	41	3	6	20143.21156
78340	3	3	41	41	3	7	19341.88607
78341	3	3	41	41	3	8	18559.83947
78342	3	3	41	41	3	9	17797.07175
78343	3	3	41	41	3	10	17053.58292
78344	3	3	41	41	4	3	22104.97891
78345	3	3	41	41	4	4	21257.87233
78346	3	3	41	41	4	5	20430.04464
78347	3	3	41	41	4	6	19621.49584
78348	3	3	41	41	4	7	18832.22592
78349	3	3	41	41	4	8	18062.23489
78350	3	3	41	41	4	9	17311.52275
78351	3	3	41	41	4	10	16580.08949
78352	3	3	41	41	5	3	21559.98557
78353	3	3	41	41	5	4	20724.93456
78354	3	3	41	41	5	5	19909.16244
78355	3	3	41	41	5	6	19112.66921
78356	3	3	41	41	5	7	18335.45486
78357	3	3	41	41	5	8	17577.5194
78358	3	3	41	41	5	9	16838.86283
78359	3	3	41	41	5	10	16119.48514
78360	3	3	41	41	6	3	21027.88131
78361	3	3	41	41	6	4	20204.88588
78362	3	3	41	41	6	5	19401.16933
78363	3	3	41	41	6	6	18616.73167
78364	3	3	41	41	6	7	17851.5729
78365	3	3	41	41	6	8	17105.69301
78366	3	3	41	41	6	9	16379.092
78367	3	3	41	41	6	10	15671.76989
78368	3	3	41	41	7	3	20508.66615
78369	3	3	41	41	7	4	19697.72629
78370	3	3	41	41	7	5	18906.06531
78371	3	3	41	41	7	6	18133.68322
78372	3	3	41	41	7	7	17380.58002
78373	3	3	41	41	7	8	16646.7557
78374	3	3	41	41	7	9	15932.21027
78375	3	3	41	41	7	10	15236.94372
78376	3	3	41	41	8	3	20002.34008
78377	3	3	41	41	8	4	19203.45579
78378	3	3	41	41	8	5	18423.85038
78379	3	3	41	41	8	6	17663.52387
78380	3	3	41	41	8	7	16922.47623
78381	3	3	41	41	8	8	16200.70748
78382	3	3	41	41	8	9	15498.21762
78383	3	3	41	41	8	10	14815.00665
78384	3	3	41	41	9	3	19508.9031
78385	3	3	41	41	9	4	18722.07438
78386	3	3	41	41	9	5	17954.52455
78387	3	3	41	41	9	6	17206.2536
78388	3	3	41	41	9	7	16477.26153
78389	3	3	41	41	9	8	15767.54836
78390	3	3	41	41	9	9	15077.11407
78391	3	3	41	41	9	10	14405.95866
78392	3	3	41	41	10	3	19028.35521
78393	3	3	41	41	10	4	18253.58206
78394	3	3	41	41	10	5	17498.0878
78395	3	3	41	41	10	6	16761.87242
78396	3	3	41	41	10	7	16044.93593
78397	3	3	41	41	10	8	15347.27832
78398	3	3	41	41	10	9	14668.8996
78399	3	3	41	41	10	10	14009.79977
78400	3	3	1	1	3	3	26586.67394
78401	3	3	1	1	3	4	26472.0232
78402	3	3	1	1	3	5	26357.69348
78403	3	3	1	1	3	6	26243.68478
78404	3	3	1	1	3	7	26129.99709
78405	3	3	1	1	3	8	26016.63042
78406	3	3	1	1	3	9	25903.58476
78407	3	3	1	1	3	10	25790.86012
78408	3	3	1	1	4	3	26493.4664
78409	3	3	1	1	4	4	26379.0585
78410	3	3	1	1	4	5	26264.97162
78411	3	3	1	1	4	6	26151.20575
78412	3	3	1	1	4	7	26037.7609
78413	3	3	1	1	4	8	25924.63706
78414	3	3	1	1	4	9	25811.83424
78415	3	3	1	1	4	10	25699.35244
78416	3	3	1	1	5	3	26400.4493
78417	3	3	1	1	5	4	26286.28424
78418	3	3	1	1	5	5	26172.4402
78419	3	3	1	1	5	6	26058.91717
78420	3	3	1	1	5	7	25945.71515
78421	3	3	1	1	5	8	25832.83415
78422	3	3	1	1	5	9	25720.27417
78423	3	3	1	1	5	10	25608.0352
78424	3	3	1	1	6	3	26307.62266
78425	3	3	1	1	6	4	26193.70043
78426	3	3	1	1	6	5	26080.09922
78427	3	3	1	1	6	6	25966.81903
78428	3	3	1	1	6	7	25853.85985
78429	3	3	1	1	6	8	25741.22169
78430	3	3	1	1	6	9	25628.90454
78431	3	3	1	1	6	10	25516.90841
78432	3	3	1	1	7	3	26214.98646
78433	3	3	1	1	7	4	26101.30707
78434	3	3	1	1	7	5	25987.9487
78435	3	3	1	1	7	6	25874.91134
78436	3	3	1	1	7	7	25762.195
78437	3	3	1	1	7	8	25649.79967
78438	3	3	1	1	7	9	25537.72537
78439	3	3	1	1	7	10	25425.97207
78440	3	3	1	1	8	3	26122.5407
78441	3	3	1	1	8	4	26009.10415
78442	3	3	1	1	8	5	25895.98862
78443	3	3	1	1	8	6	25783.1941
78444	3	3	1	1	8	7	25670.72059
78445	3	3	1	1	8	8	25558.56811
78446	3	3	1	1	8	9	25446.73663
78447	3	3	1	1	8	10	25335.22618
78448	3	3	1	1	9	3	26030.2854
78449	3	3	1	1	9	4	25917.09168
78450	3	3	1	1	9	5	25804.21898
78451	3	3	1	1	9	6	25691.6673
78452	3	3	1	1	9	7	25579.43663
78453	3	3	1	1	9	8	25467.52698
78454	3	3	1	1	9	9	25355.93835
78455	3	3	1	1	9	10	25244.67073
78456	3	3	1	1	10	3	25938.22053
78457	3	3	1	1	10	4	25825.26966
78458	3	3	1	1	10	5	25712.6398
78459	3	3	1	1	10	6	25600.33095
78460	3	3	1	1	10	7	25488.34312
78461	3	3	1	1	10	8	25376.6763
78462	3	3	1	1	10	9	25265.33051
78463	3	3	1	1	10	10	25154.30572
78464	3	3	1	11	3	3	25005.51752
78465	3	3	1	11	3	4	24382.30134
78466	3	3	1	11	3	5	23768.64952
78467	3	3	1	11	3	6	23164.56206
78468	3	3	1	11	3	7	22570.03896
78469	3	3	1	11	3	8	21985.08022
78470	3	3	1	11	3	9	21409.68585
78471	3	3	1	11	3	10	20843.85583
78472	3	3	1	11	4	3	24915.61126
78473	3	3	1	11	4	4	24293.73834
78474	3	3	1	11	4	5	23681.42979
78475	3	3	1	11	4	6	23078.68559
78476	3	3	1	11	4	7	22485.50575
78477	3	3	1	11	4	8	21901.89028
78478	3	3	1	11	4	9	21327.83916
78479	3	3	1	11	4	10	20763.35241
78480	3	3	1	11	5	3	24825.89545
78481	3	3	1	11	5	4	24205.36579
78482	3	3	1	11	5	5	23594.4005
78483	3	3	1	11	5	6	22992.99956
78484	3	3	1	11	5	7	22401.16299
78485	3	3	1	11	5	8	21818.89078
78486	3	3	1	11	5	9	21246.18293
78487	3	3	1	11	5	10	20683.03944
78488	3	3	1	11	6	3	24736.37008
78489	3	3	1	11	6	4	24117.18369
78490	3	3	1	11	6	5	23507.56165
78491	3	3	1	11	6	6	22907.50398
78492	3	3	1	11	6	7	22317.01067
78493	3	3	1	11	6	8	21736.08172
78494	3	3	1	11	6	9	21164.71713
78495	3	3	1	11	6	10	20602.91691
78496	3	3	1	11	7	3	24647.03516
78497	3	3	1	11	7	4	24029.19203
78498	3	3	1	11	7	5	23420.91326
78499	3	3	1	11	7	6	22822.19885
78500	3	3	1	11	7	7	22233.0488
78501	3	3	1	11	7	8	21653.46311
78502	3	3	1	11	7	9	21083.44179
78503	3	3	1	11	7	10	20522.98482
78504	3	3	1	11	8	3	24557.89068
78505	3	3	1	11	8	4	23941.39081
78506	3	3	1	11	8	5	23334.45531
78507	3	3	1	11	8	6	22737.08416
78508	3	3	1	11	8	7	22149.27737
78509	3	3	1	11	8	8	21571.03495
78510	3	3	1	11	8	9	21002.35689
78511	3	3	1	11	8	10	20443.24319
78512	3	3	1	11	9	3	24468.93665
78513	3	3	1	11	9	4	23853.78005
78514	3	3	1	11	9	5	23248.1878
78515	3	3	1	11	9	6	22652.15992
78516	3	3	1	11	9	7	22065.6964
78517	3	3	1	11	9	8	21488.79724
78518	3	3	1	11	9	9	20921.46244
78519	3	3	1	11	9	10	20363.692
78520	3	3	1	11	10	3	24380.17307
78521	3	3	1	11	10	4	23766.35972
78522	3	3	1	11	10	5	23162.11074
78523	3	3	1	11	10	6	22567.42612
78524	3	3	1	11	10	7	21982.30586
78525	3	3	1	11	10	8	21406.74997
78526	3	3	1	11	10	9	20840.75843
78527	3	3	1	11	10	10	20284.33125
78528	3	3	1	21	3	3	24586.15684
78529	3	3	1	21	3	4	23831.77879
78530	3	3	1	21	3	5	23091.27761
78531	3	3	1	21	3	6	22364.65331
78532	3	3	1	21	3	7	21651.90588
78533	3	3	1	21	3	8	20953.03533
78534	3	3	1	21	3	9	20268.04165
78535	3	3	1	21	3	10	19596.92485
78536	3	3	1	21	4	3	24497.08431
78537	3	3	1	21	4	4	23744.32744
78538	3	3	1	21	4	5	23005.44743
78539	3	3	1	21	4	6	22280.44431
78540	3	3	1	21	4	7	21569.31806
78541	3	3	1	21	4	8	20872.06868
78542	3	3	1	21	4	9	20188.69618
78543	3	3	1	21	4	10	19519.20055
78544	3	3	1	21	5	3	24408.20223
78545	3	3	1	21	5	4	23657.06653
78546	3	3	1	21	5	5	22919.8077
78547	3	3	1	21	5	6	22196.42575
78548	3	3	1	21	5	7	21486.92067
78549	3	3	1	21	5	8	20791.29247
78550	3	3	1	21	5	9	20109.54114
78551	3	3	1	21	5	10	19441.66669
78552	3	3	1	21	6	3	24319.5106
78553	3	3	1	21	6	4	23569.99607
78554	3	3	1	21	6	5	22834.35842
78555	3	3	1	21	6	6	22112.59764
78556	3	3	1	21	6	7	21404.71374
78557	3	3	1	21	6	8	20710.70671
78558	3	3	1	21	6	9	20030.57656
78559	3	3	1	21	6	10	19364.32328
78560	3	3	1	21	7	3	24231.00941
78561	3	3	1	21	7	4	23483.11606
78562	3	3	1	21	7	5	22749.09958
78563	3	3	1	21	7	6	22028.95998
78564	3	3	1	21	7	7	21322.69725
78565	3	3	1	21	7	8	20630.31139
78566	3	3	1	21	7	9	19951.80242
78567	3	3	1	21	7	10	19287.17031
78568	3	3	1	21	8	3	24142.69867
78569	3	3	1	21	8	4	23396.42649
78570	3	3	1	21	8	5	22664.03119
78571	3	3	1	21	8	6	21945.51276
78572	3	3	1	21	8	7	21240.87121
78573	3	3	1	21	8	8	20550.10653
78574	3	3	1	21	8	9	19873.21872
78575	3	3	1	21	8	10	19210.20779
78576	3	3	1	21	9	3	24054.57837
78577	3	3	1	21	9	4	23309.92737
78578	3	3	1	21	9	5	22579.15324
78579	3	3	1	21	9	6	21862.25599
78580	3	3	1	21	9	7	21159.23561
78581	3	3	1	21	9	8	20470.0921
78582	3	3	1	21	9	9	19794.82547
78583	3	3	1	21	9	10	19133.43572
78584	3	3	1	21	10	3	23966.64853
78585	3	3	1	21	10	4	23223.6187
78586	3	3	1	21	10	5	22494.46574
78587	3	3	1	21	10	6	21779.18966
78588	3	3	1	21	10	7	21077.79046
78589	3	3	1	21	10	8	20390.26813
78590	3	3	1	21	10	9	19716.62267
78591	3	3	1	21	10	10	19056.85409
78592	3	3	1	31	3	3	24432.70195
78593	3	3	1	31	3	4	23630.59554
78594	3	3	1	31	3	5	22844.07764
78595	3	3	1	31	3	6	22073.14826
78596	3	3	1	31	3	7	21317.80738
78597	3	3	1	31	3	8	20578.05502
78598	3	3	1	31	3	9	19853.89117
78599	3	3	1	31	3	10	19145.31583
78600	3	3	1	31	4	3	24343.91691
78601	3	3	1	31	4	4	23543.52751
78602	3	3	1	31	4	5	22758.72661
78603	3	3	1	31	4	6	21989.51423
78604	3	3	1	31	4	7	21235.89036
78605	3	3	1	31	4	8	20497.855
78606	3	3	1	31	4	9	19775.40815
78607	3	3	1	31	4	10	19068.54981
78608	3	3	1	31	5	3	24255.32232
78609	3	3	1	31	5	4	23456.64992
78610	3	3	1	31	5	5	22673.56603
78611	3	3	1	31	5	6	21906.07065
78612	3	3	1	31	5	7	21154.16378
78613	3	3	1	31	5	8	20417.84543
78614	3	3	1	31	5	9	19697.11558
78615	3	3	1	31	5	10	18991.97425
78616	3	3	1	31	6	3	24166.91817
78617	3	3	1	31	6	4	23369.96277
78618	3	3	1	31	6	5	22588.59589
78619	3	3	1	31	6	6	21822.81751
78620	3	3	1	31	6	7	21072.62765
78621	3	3	1	31	6	8	20338.0263
78622	3	3	1	31	6	9	19619.01346
78623	3	3	1	31	6	10	18915.58913
78624	3	3	1	31	7	3	24078.70447
78625	3	3	1	31	7	4	23283.46608
78626	3	3	1	31	7	5	22503.8162
78627	3	3	1	31	7	6	21739.75482
78628	3	3	1	31	7	7	20991.28196
78629	3	3	1	31	7	8	20258.39762
78630	3	3	1	31	7	9	19541.10178
78631	3	3	1	31	7	10	18839.39445
78632	3	3	1	31	8	3	23990.68122
78633	3	3	1	31	8	4	23197.15983
78634	3	3	1	31	8	5	22419.22695
78635	3	3	1	31	8	6	21656.88258
78636	3	3	1	31	8	7	20910.12672
78637	3	3	1	31	8	8	20178.95938
78638	3	3	1	31	8	9	19463.38055
78639	3	3	1	31	8	10	18763.39022
78640	3	3	1	31	9	3	23902.84841
78641	3	3	1	31	9	4	23111.04402
78642	3	3	1	31	9	5	22334.82815
78643	3	3	1	31	9	6	21574.20078
78644	3	3	1	31	9	7	20829.16193
78645	3	3	1	31	9	8	20099.71159
78646	3	3	1	31	9	9	19385.84976
78647	3	3	1	31	9	10	18687.57644
78648	3	3	1	31	10	3	23815.20605
78649	3	3	1	31	10	4	23025.11867
78650	3	3	1	31	10	5	22250.61979
78651	3	3	1	31	10	6	21491.70943
78652	3	3	1	31	10	7	20748.38758
78653	3	3	1	31	10	8	20020.65425
78654	3	3	1	31	10	9	19308.50942
78655	3	3	1	31	10	10	18611.9531
78656	3	3	1	41	3	3	24363.48853
78657	3	3	1	41	3	4	23539.88326
78658	3	3	1	41	3	5	22732.65263
78659	3	3	1	41	3	6	21941.79666
78660	3	3	1	41	3	7	21167.31533
78661	3	3	1	41	3	8	20409.20865
78662	3	3	1	41	3	9	19667.47662
78663	3	3	1	41	3	10	18942.11924
78664	3	3	1	41	4	3	24274.82548
78665	3	3	1	41	4	4	23452.97788
78666	3	3	1	41	4	5	22647.50492
78667	3	3	1	41	4	6	21858.40661
78668	3	3	1	41	4	7	21085.68295
78669	3	3	1	41	4	8	20329.33394
78670	3	3	1	41	4	9	19589.35958
78671	3	3	1	41	4	10	18865.75986
78672	3	3	1	41	5	3	24186.35288
78673	3	3	1	41	5	4	23366.26294
78674	3	3	1	41	5	5	22562.54765
78675	3	3	1	41	5	6	21775.20701
78676	3	3	1	41	5	7	21004.24102
78677	3	3	1	41	5	8	20249.64967
78678	3	3	1	41	5	9	19511.43298
78679	3	3	1	41	5	10	18789.59093
78680	3	3	1	41	6	3	24098.07072
78681	3	3	1	41	6	4	23279.73845
78682	3	3	1	41	6	5	22477.78083
78683	3	3	1	41	6	6	21692.19786
78684	3	3	1	41	6	7	20922.98953
78685	3	3	1	41	6	8	20170.15585
78686	3	3	1	41	6	9	19433.69682
78687	3	3	1	41	6	10	18713.61244
78688	3	3	1	41	7	3	24009.97901
78689	3	3	1	41	7	4	23193.40441
78690	3	3	1	41	7	5	22393.20445
78691	3	3	1	41	7	6	21609.37915
78692	3	3	1	41	7	7	20841.92849
78693	3	3	1	41	7	8	20090.85248
78694	3	3	1	41	7	9	19356.15112
78695	3	3	1	41	7	10	18637.8244
78696	3	3	1	41	8	3	23922.07775
78697	3	3	1	41	8	4	23107.26081
78698	3	3	1	41	8	5	22308.81853
78699	3	3	1	41	8	6	21526.75089
78700	3	3	1	41	8	7	20761.05789
78701	3	3	1	41	8	8	20011.73955
78702	3	3	1	41	8	9	19278.79586
78703	3	3	1	41	8	10	18562.22681
78704	3	3	1	41	9	3	23834.36693
78705	3	3	1	41	9	4	23021.30766
78706	3	3	1	41	9	5	22224.62304
78707	3	3	1	41	9	6	21444.31307
78708	3	3	1	41	9	7	20680.37775
78709	3	3	1	41	9	8	19932.81707
78710	3	3	1	41	9	9	19201.63104
78711	3	3	1	41	9	10	18486.81966
78712	3	3	1	41	10	3	23746.84656
78713	3	3	1	41	10	4	22935.54496
78714	3	3	1	41	10	5	22140.61801
78715	3	3	1	41	10	6	21362.0657
78716	3	3	1	41	10	7	20599.88804
78717	3	3	1	41	10	8	19854.08503
78718	3	3	1	41	10	9	19124.65667
78719	3	3	1	41	10	10	18411.60296
78720	3	3	11	1	3	3	25233.47395
78721	3	3	11	1	3	4	25121.95685
78722	3	3	11	1	3	5	25010.76077
78723	3	3	11	1	3	6	24899.8857
78724	3	3	11	1	3	7	24789.33164
78725	3	3	11	1	3	8	24679.0986
78726	3	3	11	1	3	9	24569.18658
78727	3	3	11	1	3	10	24459.59558
78728	3	3	11	1	4	3	24701.93386
78729	3	3	11	1	4	4	24591.70414
78730	3	3	11	1	4	5	24481.79544
78731	3	3	11	1	4	6	24372.20775
78732	3	3	11	1	4	7	24262.94108
78733	3	3	11	1	4	8	24153.99542
78734	3	3	11	1	4	9	24045.37078
78735	3	3	11	1	4	10	23937.06716
78736	3	3	11	1	5	3	24176.95127
78737	3	3	11	1	5	4	24068.00893
78738	3	3	11	1	5	5	23959.38761
78739	3	3	11	1	5	6	23851.0873
78740	3	3	11	1	5	7	23743.10801
78741	3	3	11	1	5	8	23635.44974
78742	3	3	11	1	5	9	23528.11248
78743	3	3	11	1	5	10	23421.09624
78744	3	3	11	1	6	3	23658.52618
78745	3	3	11	1	6	4	23550.87122
78746	3	3	11	1	6	5	23443.53728
78747	3	3	11	1	6	6	23336.52436
78748	3	3	11	1	6	7	23229.83245
78749	3	3	11	1	6	8	23123.46155
78750	3	3	11	1	6	9	23017.41168
78751	3	3	11	1	6	10	22911.68282
78752	3	3	11	1	7	3	23146.65859
78753	3	3	11	1	7	4	23040.29101
78754	3	3	11	1	7	5	22934.24445
78755	3	3	11	1	7	6	22828.51891
78756	3	3	11	1	7	7	22723.11438
78757	3	3	11	1	7	8	22618.03087
78758	3	3	11	1	7	9	22513.26838
78759	3	3	11	1	7	10	22408.8269
78760	3	3	11	1	8	3	22641.3485
78761	3	3	11	1	8	4	22536.2683
78762	3	3	11	1	8	5	22431.50913
78763	3	3	11	1	8	6	22327.07097
78764	3	3	11	1	8	7	22222.95382
78765	3	3	11	1	8	8	22119.15769
78766	3	3	11	1	8	9	22015.68258
78767	3	3	11	1	8	10	21912.52848
78768	3	3	11	1	9	3	22142.59591
78769	3	3	11	1	9	4	22038.8031
78770	3	3	11	1	9	5	21935.3313
78771	3	3	11	1	9	6	21832.18052
78772	3	3	11	1	9	7	21729.35076
78773	3	3	11	1	9	8	21626.84201
78774	3	3	11	1	9	9	21524.65428
78775	3	3	11	1	9	10	21422.78756
78776	3	3	11	1	10	3	21650.40082
78777	3	3	11	1	10	4	21547.89539
78778	3	3	11	1	10	5	21445.71098
78779	3	3	11	1	10	6	21343.84758
78780	3	3	11	1	10	7	21242.3052
78781	3	3	11	1	10	8	21141.08383
78782	3	3	11	1	10	9	21040.18348
78783	3	3	11	1	10	10	20939.60415
78784	3	3	11	11	3	3	23697.19553
78785	3	3	11	11	3	4	23092.07231
78786	3	3	11	11	3	5	22496.51346
78787	3	3	11	11	3	6	21910.51896
78788	3	3	11	11	3	7	21334.08883
78789	3	3	11	11	3	8	20767.22305
78790	3	3	11	11	3	9	20209.92164
78791	3	3	11	11	3	10	19662.18459
78792	3	3	11	11	4	3	23183.91605
78793	3	3	11	11	4	4	22586.16708
78794	3	3	11	11	4	5	21997.98247
78795	3	3	11	11	4	6	21419.36223
78796	3	3	11	11	4	7	20850.30635
78797	3	3	11	11	4	8	20290.81482
78798	3	3	11	11	4	9	19740.88766
78799	3	3	11	11	4	10	19200.52486
78800	3	3	11	11	5	3	22677.19406
78801	3	3	11	11	5	4	22086.81935
78802	3	3	11	11	5	5	21506.00899
78803	3	3	11	11	5	6	20934.763
78804	3	3	11	11	5	7	20373.08137
78805	3	3	11	11	5	8	19820.96409
78806	3	3	11	11	5	9	19278.41118
78807	3	3	11	11	5	10	18745.42264
78808	3	3	11	11	6	3	22177.02958
78809	3	3	11	11	6	4	21594.02911
78810	3	3	11	11	6	5	21020.59301
78811	3	3	11	11	6	6	20456.72127
78812	3	3	11	11	6	7	19902.41389
78813	3	3	11	11	6	8	19357.67087
78814	3	3	11	11	6	9	18822.49221
78815	3	3	11	11	6	10	18296.87791
78816	3	3	11	11	7	3	21683.4226
78817	3	3	11	11	7	4	21107.79638
78818	3	3	11	11	7	5	20541.73453
78819	3	3	11	11	7	6	19985.23704
78820	3	3	11	11	7	7	19438.30391
78821	3	3	11	11	7	8	18900.93514
78822	3	3	11	11	7	9	18373.13073
78823	3	3	11	11	7	10	17854.89068
78824	3	3	11	11	8	3	21196.37311
78825	3	3	11	11	8	4	20628.12115
78826	3	3	11	11	8	5	20069.43355
78827	3	3	11	11	8	6	19520.31031
78828	3	3	11	11	8	7	18980.75143
78829	3	3	11	11	8	8	18450.75691
78830	3	3	11	11	8	9	17930.32675
78831	3	3	11	11	8	10	17419.46096
78832	3	3	11	11	9	3	20715.88113
78833	3	3	11	11	9	4	20155.00342
78834	3	3	11	11	9	5	19603.69007
78835	3	3	11	11	9	6	19061.94108
78836	3	3	11	11	9	7	18529.75645
78837	3	3	11	11	9	8	18007.13619
78838	3	3	11	11	9	9	17494.08028
78839	3	3	11	11	9	10	16990.58873
78840	3	3	11	11	10	3	20241.94665
78841	3	3	11	11	10	4	19688.44319
78842	3	3	11	11	10	5	19144.50409
78843	3	3	11	11	10	6	18610.12935
78844	3	3	11	11	10	7	18085.31898
78845	3	3	11	11	10	8	17570.07296
78846	3	3	11	11	10	9	17064.3913
78847	3	3	11	11	10	10	16568.27401
78848	3	3	11	21	3	3	23290.6101
78849	3	3	11	21	3	4	22558.58343
78850	3	3	11	21	3	5	21840.43364
78851	3	3	11	21	3	6	21136.16072
78852	3	3	11	21	3	7	20445.76467
78853	3	3	11	21	3	8	19769.2455
78854	3	3	11	21	3	9	19106.60321
78855	3	3	11	21	3	10	18457.83779
78856	3	3	11	21	4	3	22782.42277
78857	3	3	11	21	4	4	22059.46773
78858	3	3	11	21	4	5	21350.38958
78859	3	3	11	21	4	6	20655.18829
78860	3	3	11	21	4	7	19973.86388
78861	3	3	11	21	4	8	19306.41635
78862	3	3	11	21	4	9	18652.84569
78863	3	3	11	21	4	10	18013.15191
78864	3	3	11	21	5	3	22280.79294
78865	3	3	11	21	5	4	21566.90954
78866	3	3	11	21	5	5	20866.90302
78867	3	3	11	21	5	6	20180.77337
78868	3	3	11	21	5	7	19508.5206
78869	3	3	11	21	5	8	18850.1447
78870	3	3	11	21	5	9	18205.64567
78871	3	3	11	21	5	10	17575.02352
78872	3	3	11	21	6	3	21785.72061
78873	3	3	11	21	6	4	21080.90884
78874	3	3	11	21	6	5	20389.97396
78875	3	3	11	21	6	6	19712.91594
78876	3	3	11	21	6	7	19049.73481
78877	3	3	11	21	6	8	18400.43054
78878	3	3	11	21	6	9	17765.00316
78879	3	3	11	21	6	10	17143.45264
78880	3	3	11	21	7	3	21297.20578
78881	3	3	11	21	7	4	20601.46565
78882	3	3	11	21	7	5	19919.6024
78883	3	3	11	21	7	6	19251.61602
78884	3	3	11	21	7	7	18597.50652
78885	3	3	11	21	7	8	17957.27389
78886	3	3	11	21	7	9	17330.91814
78887	3	3	11	21	7	10	16718.43926
78888	3	3	11	21	8	3	20815.24845
78889	3	3	11	21	8	4	20128.57996
78890	3	3	11	21	8	5	19455.78834
78891	3	3	11	21	8	6	18796.8736
78892	3	3	11	21	8	7	18151.83573
78893	3	3	11	21	8	8	17520.67474
78894	3	3	11	21	8	9	16903.39062
78895	3	3	11	21	8	10	16299.98338
78896	3	3	11	21	9	3	20339.84862
78897	3	3	11	21	9	4	19662.25176
78898	3	3	11	21	9	5	18998.53178
78899	3	3	11	21	9	6	18348.68868
78900	3	3	11	21	9	7	17712.72245
78901	3	3	11	21	9	8	17090.63309
78902	3	3	11	21	9	9	16482.42061
78903	3	3	11	21	9	10	15888.085
78904	3	3	11	21	10	3	19871.00629
78905	3	3	11	21	10	4	19202.48107
78906	3	3	11	21	10	5	18547.83273
78907	3	3	11	21	10	6	17907.06126
78908	3	3	11	21	10	7	17280.16666
78909	3	3	11	21	10	8	16667.14894
78910	3	3	11	21	10	9	16068.00809
78911	3	3	11	21	10	10	15482.74412
78912	3	3	11	31	3	3	23142.08855
78913	3	3	11	31	3	4	22363.97797
78914	3	3	11	31	3	5	21601.45591
78915	3	3	11	31	3	6	20854.52235
78916	3	3	11	31	3	7	20123.17731
78917	3	3	11	31	3	8	19407.42077
78918	3	3	11	31	3	9	18707.25275
78919	3	3	11	31	3	10	18022.67324
78920	3	3	11	31	4	3	22635.83315
78921	3	3	11	31	4	4	21867.43819
78922	3	3	11	31	4	5	21114.63174
78923	3	3	11	31	4	6	20377.4138
78924	3	3	11	31	4	7	19655.78437
78925	3	3	11	31	4	8	18949.74345
78926	3	3	11	31	4	9	18259.29104
78927	3	3	11	31	4	10	17584.42714
78928	3	3	11	31	5	3	22136.13526
78929	3	3	11	31	5	4	21377.45591
78930	3	3	11	31	5	5	20634.36507
78931	3	3	11	31	5	6	19906.86274
78932	3	3	11	31	5	7	19194.94892
78933	3	3	11	31	5	8	18498.62362
78934	3	3	11	31	5	9	17817.88682
78935	3	3	11	31	5	10	17152.73854
78936	3	3	11	31	6	3	21642.99486
78937	3	3	11	31	6	4	20894.03113
78938	3	3	11	31	6	5	20160.6559
78939	3	3	11	31	6	6	19442.86919
78940	3	3	11	31	6	7	18740.67098
78941	3	3	11	31	6	8	18054.06129
78942	3	3	11	31	6	9	17383.04011
78943	3	3	11	31	6	10	16727.60744
78944	3	3	11	31	7	3	21156.41197
78945	3	3	11	31	7	4	20417.16385
78946	3	3	11	31	7	5	19693.50423
78947	3	3	11	31	7	6	18985.43313
78948	3	3	11	31	7	7	18292.95054
78949	3	3	11	31	7	8	17616.05647
78950	3	3	11	31	7	9	16954.7509
78951	3	3	11	31	7	10	16309.03384
78952	3	3	11	31	8	3	20676.38657
78953	3	3	11	31	8	4	19946.85407
78954	3	3	11	31	8	5	19232.91007
78955	3	3	11	31	8	6	18534.55458
78956	3	3	11	31	8	7	17851.7876
78957	3	3	11	31	8	8	17184.60914
78958	3	3	11	31	8	9	16533.01919
78959	3	3	11	31	8	10	15897.01774
78960	3	3	11	31	9	3	20202.91868
78961	3	3	11	31	9	4	19483.10179
78962	3	3	11	31	9	5	18778.8734
78963	3	3	11	31	9	6	18090.23353
78964	3	3	11	31	9	7	17417.18217
78965	3	3	11	31	9	8	16759.71931
78966	3	3	11	31	9	9	16117.84497
78967	3	3	11	31	9	10	15491.55915
78968	3	3	11	31	10	3	19736.00829
78969	3	3	11	31	10	4	19025.90701
78970	3	3	11	31	10	5	18331.39424
78971	3	3	11	31	10	6	17652.46998
78972	3	3	11	31	10	7	16989.13423
78973	3	3	11	31	10	8	16341.38699
78974	3	3	11	31	10	9	15709.22826
78975	3	3	11	31	10	10	15092.65805
78976	3	3	11	41	3	3	23075.21172
78977	3	3	11	41	3	4	22276.38114
78978	3	3	11	41	3	5	21493.92521
78979	3	3	11	41	3	6	20727.84393
78980	3	3	11	41	3	7	19978.13729
78981	3	3	11	41	3	8	19244.8053
78982	3	3	11	41	3	9	18527.84797
78983	3	3	11	41	3	10	17827.26528
78984	3	3	11	41	4	3	22569.85718
78985	3	3	11	41	4	4	21781.04249
78986	3	3	11	41	4	5	21008.60246
78987	3	3	11	41	4	6	20252.53708
78988	3	3	11	41	4	7	19512.84634
78989	3	3	11	41	4	8	18789.53025
78990	3	3	11	41	4	9	18082.58881
78991	3	3	11	41	4	10	17392.02202
78992	3	3	11	41	5	3	22071.06013
78993	3	3	11	41	5	4	21292.26135
78994	3	3	11	41	5	5	20529.83721
78995	3	3	11	41	5	6	19783.78773
78996	3	3	11	41	5	7	19054.11289
78997	3	3	11	41	5	8	18340.8127
78998	3	3	11	41	5	9	17643.88716
78999	3	3	11	41	5	10	16963.33626
79000	3	3	11	41	6	3	21578.82059
79001	3	3	11	41	6	4	20810.03771
79002	3	3	11	41	6	5	20057.62947
79003	3	3	11	41	6	6	19321.59588
79004	3	3	11	41	6	7	18601.93694
79005	3	3	11	41	6	8	17898.65265
79006	3	3	11	41	6	9	17211.743
79007	3	3	11	41	6	10	16541.20801
79008	3	3	11	41	7	3	21093.13855
79009	3	3	11	41	7	4	20334.37156
79010	3	3	11	41	7	5	19591.97922
79011	3	3	11	41	7	6	18865.96153
79012	3	3	11	41	7	7	18156.31849
79013	3	3	11	41	7	8	17463.0501
79014	3	3	11	41	7	9	16786.15635
79015	3	3	11	41	7	10	16125.63725
79016	3	3	11	41	8	3	20614.01401
79017	3	3	11	41	8	4	19865.26292
79018	3	3	11	41	8	5	19132.88648
79019	3	3	11	41	8	6	18416.88469
79020	3	3	11	41	8	7	17717.25754
79021	3	3	11	41	8	8	17034.00505
79022	3	3	11	41	8	9	16367.1272
79023	3	3	11	41	8	10	15716.624
79024	3	3	11	41	9	3	20141.44697
79025	3	3	11	41	9	4	19402.71178
79026	3	3	11	41	9	5	18680.35123
79027	3	3	11	41	9	6	17974.36534
79028	3	3	11	41	9	7	17284.75409
79029	3	3	11	41	9	8	16611.5175
79030	3	3	11	41	9	9	15954.65555
79031	3	3	11	41	9	10	15314.16825
79032	3	3	11	41	10	3	19675.43743
79033	3	3	11	41	10	4	18946.71814
79034	3	3	11	41	10	5	18234.37349
79035	3	3	11	41	10	6	17538.40349
79036	3	3	11	41	10	7	16858.80815
79037	3	3	11	41	10	8	16195.58745
79038	3	3	11	41	10	9	15548.74139
79039	3	3	11	41	10	10	14918.26999
79040	3	3	21	1	3	3	24963.98213
79041	3	3	21	1	3	4	24852.79752
79042	3	3	21	1	3	5	24741.93393
79043	3	3	21	1	3	6	24631.39136
79044	3	3	21	1	3	7	24521.1698
79045	3	3	21	1	3	8	24411.26925
79046	3	3	21	1	3	9	24301.68973
79047	3	3	21	1	3	10	24192.43121
79048	3	3	21	1	4	3	24349.87541
79049	3	3	21	1	4	4	24240.08901
79050	3	3	21	1	4	5	24130.62363
79051	3	3	21	1	4	6	24021.47927
79052	3	3	21	1	4	7	23912.65593
79053	3	3	21	1	4	8	23804.1536
79054	3	3	21	1	4	9	23695.97228
79055	3	3	21	1	4	10	23588.11198
79056	3	3	21	1	5	3	23745.95817
79057	3	3	21	1	5	4	23637.56999
79058	3	3	21	1	5	5	23529.50282
79059	3	3	21	1	5	6	23421.75668
79060	3	3	21	1	5	7	23314.33154
79061	3	3	21	1	5	8	23207.22742
79062	3	3	21	1	5	9	23100.44432
79063	3	3	21	1	5	10	22993.98224
79064	3	3	21	1	6	3	23152.23042
79065	3	3	21	1	6	4	23045.24045
79066	3	3	21	1	6	5	22938.5715
79067	3	3	21	1	6	6	22832.22357
79068	3	3	21	1	6	7	22726.19665
79069	3	3	21	1	6	8	22620.49074
79070	3	3	21	1	6	9	22515.10585
79071	3	3	21	1	6	10	22410.04198
79072	3	3	21	1	7	3	22568.69216
79073	3	3	21	1	7	4	22463.10041
79074	3	3	21	1	7	5	22357.82967
79075	3	3	21	1	7	6	22252.87994
79076	3	3	21	1	7	7	22148.25124
79077	3	3	21	1	7	8	22043.94355
79078	3	3	21	1	7	9	21939.95687
79079	3	3	21	1	7	10	21836.29121
79080	3	3	21	1	8	3	21995.34339
79081	3	3	21	1	8	4	21891.14985
79082	3	3	21	1	8	5	21787.27732
79083	3	3	21	1	8	6	21683.72581
79084	3	3	21	1	8	7	21580.49532
79085	3	3	21	1	8	8	21477.58584
79086	3	3	21	1	8	9	21374.99738
79087	3	3	21	1	8	10	21272.72993
79088	3	3	21	1	9	3	21432.1841
79089	3	3	21	1	9	4	21329.38878
79090	3	3	21	1	9	5	21226.91446
79091	3	3	21	1	9	6	21124.76117
79092	3	3	21	1	9	7	21022.92889
79093	3	3	21	1	9	8	20921.41762
79094	3	3	21	1	9	9	20820.22737
79095	3	3	21	1	9	10	20719.35814
79096	3	3	21	1	10	3	20879.21431
79097	3	3	21	1	10	4	20777.81719
79098	3	3	21	1	10	5	20676.74109
79099	3	3	21	1	10	6	20575.98601
79100	3	3	21	1	10	7	20475.55194
79101	3	3	21	1	10	8	20375.43889
79102	3	3	21	1	10	9	20275.64685
79103	3	3	21	1	10	10	20176.17583
79104	3	3	21	11	3	3	23434.55594
79105	3	3	21	11	3	4	22832.04929
79106	3	3	21	11	3	5	22239.10701
79107	3	3	21	11	3	6	21655.72908
79108	3	3	21	11	3	7	21081.91552
79109	3	3	21	11	3	8	20517.66631
79110	3	3	21	11	3	9	19962.98147
79111	3	3	21	11	3	10	19417.86099
79112	3	3	21	11	4	3	22840.9939
79113	3	3	21	11	4	4	22246.73369
79114	3	3	21	11	4	5	21662.03785
79115	3	3	21	11	4	6	21086.90636
79116	3	3	21	11	4	7	20521.33924
79117	3	3	21	11	4	8	19965.33648
79118	3	3	21	11	4	9	19418.89808
79119	3	3	21	11	4	10	18882.02404
79120	3	3	21	11	5	3	22257.62135
79121	3	3	21	11	5	4	21671.60758
79122	3	3	21	11	5	5	21095.15818
79123	3	3	21	11	5	6	20528.27314
79124	3	3	21	11	5	7	19970.95246
79125	3	3	21	11	5	8	19423.19614
79126	3	3	21	11	5	9	18885.00418
79127	3	3	21	11	5	10	18356.37658
79128	3	3	21	11	6	3	21684.43828
79129	3	3	21	11	6	4	21106.67096
79130	3	3	21	11	6	5	20538.468
79131	3	3	21	11	6	6	19979.8294
79132	3	3	21	11	6	7	19430.75516
79133	3	3	21	11	6	8	18891.24528
79134	3	3	21	11	6	9	18361.29976
79135	3	3	21	11	6	10	17840.9186
79136	3	3	21	11	7	3	21121.44471
79137	3	3	21	11	7	4	20551.92382
79138	3	3	21	11	7	5	19991.9673
79139	3	3	21	11	7	6	19441.57514
79140	3	3	21	11	7	7	18900.74734
79141	3	3	21	11	7	8	18369.48391
79142	3	3	21	11	7	9	17847.78483
79143	3	3	21	11	7	10	17335.65012
79144	3	3	21	11	8	3	20568.64062
79145	3	3	21	11	8	4	20007.36618
79146	3	3	21	11	8	5	19455.6561
79147	3	3	21	11	8	6	18913.51038
79148	3	3	21	11	8	7	18380.92902
79149	3	3	21	11	8	8	17857.91203
79150	3	3	21	11	8	9	17344.45939
79151	3	3	21	11	8	10	16840.57112
79152	3	3	21	11	9	3	20026.02602
79153	3	3	21	11	9	4	19472.99802
79154	3	3	21	11	9	5	18929.53438
79155	3	3	21	11	9	6	18395.6351
79156	3	3	21	11	9	7	17871.30019
79157	3	3	21	11	9	8	17356.52963
79158	3	3	21	11	9	9	16851.32344
79159	3	3	21	11	9	10	16355.6816
79160	3	3	21	11	10	3	19493.60091
79161	3	3	21	11	10	4	18948.81935
79162	3	3	21	11	10	5	18413.60215
79163	3	3	21	11	10	6	17887.94931
79164	3	3	21	11	10	7	17371.86084
79165	3	3	21	11	10	8	16865.33673
79166	3	3	21	11	10	9	16368.37697
79167	3	3	21	11	10	10	15880.98158
79168	3	3	21	21	3	3	23031.2089
79169	3	3	21	21	3	4	22302.87827
79170	3	3	21	21	3	5	21588.42451
79171	3	3	21	21	3	6	20887.84763
79172	3	3	21	21	3	7	20201.14762
79173	3	3	21	21	3	8	19528.32448
79174	3	3	21	21	3	9	18869.37822
79175	3	3	21	21	3	10	18224.30884
79176	3	3	21	21	4	3	22443.81848
79177	3	3	21	21	4	4	21725.79149
79178	3	3	21	21	4	5	21021.64138
79179	3	3	21	21	4	6	20331.36815
79180	3	3	21	21	4	7	19654.97178
79181	3	3	21	21	4	8	18992.4523
79182	3	3	21	21	4	9	18343.80969
79183	3	3	21	21	4	10	17709.04395
79184	3	3	21	21	5	3	21866.61754
79185	3	3	21	21	5	4	21158.89421
79186	3	3	21	21	5	5	20465.04774
79187	3	3	21	21	5	6	19785.07815
79188	3	3	21	21	5	7	19118.98544
79189	3	3	21	21	5	8	18466.7696
79190	3	3	21	21	5	9	17828.43063
79191	3	3	21	21	5	10	17203.96854
79192	3	3	21	21	6	3	21299.6061
79193	3	3	21	21	6	4	20602.18641
79194	3	3	21	21	6	5	19918.64359
79195	3	3	21	21	6	6	19248.97765
79196	3	3	21	21	6	7	18593.18858
79197	3	3	21	21	6	8	17951.27639
79198	3	3	21	21	6	9	17323.24107
79199	3	3	21	21	6	10	16709.08263
79200	3	3	21	21	7	3	20742.78414
79201	3	3	21	21	7	4	20055.6681
79202	3	3	21	21	7	5	19382.42893
79203	3	3	21	21	7	6	18723.06663
79204	3	3	21	21	7	7	18077.58121
79205	3	3	21	21	7	8	17445.97267
79206	3	3	21	21	7	9	16828.241
79207	3	3	21	21	7	10	16224.3862
79208	3	3	21	21	8	3	20196.15167
79209	3	3	21	21	8	4	19519.33927
79210	3	3	21	21	8	5	18856.40375
79211	3	3	21	21	8	6	18207.3451
79212	3	3	21	21	8	7	17572.16333
79213	3	3	21	21	8	8	16950.85843
79214	3	3	21	21	8	9	16343.43041
79215	3	3	21	21	8	10	15749.87926
79216	3	3	21	21	9	3	19659.70869
79217	3	3	21	21	9	4	18993.19994
79218	3	3	21	21	9	5	18340.56806
79219	3	3	21	21	9	6	17701.81306
79220	3	3	21	21	9	7	17076.93494
79221	3	3	21	21	9	8	16465.93369
79222	3	3	21	21	9	9	15868.80931
79223	3	3	21	21	9	10	15285.56181
79224	3	3	21	21	10	3	19133.45519
79225	3	3	21	21	10	4	18477.25009
79226	3	3	21	21	10	5	17834.92186
79227	3	3	21	21	10	6	17206.47051
79228	3	3	21	21	10	7	16591.89603
79229	3	3	21	21	10	8	15991.19843
79230	3	3	21	21	10	9	15404.3777
79231	3	3	21	21	10	10	14831.43384
79232	3	3	21	31	3	3	22884.36934
79233	3	3	21	31	3	4	22110.51546
79234	3	3	21	31	3	5	21352.25009
79235	3	3	21	31	3	6	20609.57323
79236	3	3	21	31	3	7	19882.48488
79237	3	3	21	31	3	8	19170.98505
79238	3	3	21	31	3	9	18475.07372
79239	3	3	21	31	3	10	17794.75091
79240	3	3	21	31	4	3	22299.47151
79241	3	3	21	31	4	4	21536.75215
79242	3	3	21	31	4	5	20789.62129
79243	3	3	21	31	4	6	20058.07894
79244	3	3	21	31	4	7	19342.12511
79245	3	3	21	31	4	8	18641.75979
79246	3	3	21	31	4	9	17956.98297
79247	3	3	21	31	4	10	17287.79467
79248	3	3	21	31	5	3	21724.76318
79249	3	3	21	31	5	4	20973.17832
79250	3	3	21	31	5	5	20237.18198
79251	3	3	21	31	5	6	19516.77414
79252	3	3	21	31	5	7	18811.95482
79253	3	3	21	31	5	8	18122.72401
79254	3	3	21	31	5	9	17449.08171
79255	3	3	21	31	5	10	16791.02793
79256	3	3	21	31	6	3	21160.24433
79257	3	3	21	31	6	4	20419.79398
79258	3	3	21	31	6	5	19694.93215
79259	3	3	21	31	6	6	18985.65883
79260	3	3	21	31	6	7	18291.97402
79261	3	3	21	31	6	8	17613.87773
79262	3	3	21	31	6	9	16951.36994
79263	3	3	21	31	6	10	16304.45066
79264	3	3	21	31	7	3	20605.91496
79265	3	3	21	31	7	4	19876.59914
79266	3	3	21	31	7	5	19162.87182
79267	3	3	21	31	7	6	18464.73301
79268	3	3	21	31	7	7	17782.18271
79269	3	3	21	31	7	8	17115.22093
79270	3	3	21	31	7	9	16463.84765
79271	3	3	21	31	7	10	15828.06289
79272	3	3	21	31	8	3	20061.77509
79273	3	3	21	31	8	4	19343.59377
79274	3	3	21	31	8	5	18641.00097
79275	3	3	21	31	8	6	17953.99667
79276	3	3	21	31	8	7	17282.58089
79277	3	3	21	31	8	8	16626.75362
79278	3	3	21	31	8	9	15986.51486
79279	3	3	21	31	8	10	15361.86461
79280	3	3	21	31	9	3	19527.82471
79281	3	3	21	31	9	4	18820.7779
79282	3	3	21	31	9	5	18129.31961
79283	3	3	21	31	9	6	17453.44983
79284	3	3	21	31	9	7	16793.16856
79285	3	3	21	31	9	8	16148.4758
79286	3	3	21	31	9	9	15519.37155
79287	3	3	21	31	9	10	14905.85581
79288	3	3	21	31	10	3	19004.06381
79289	3	3	21	31	10	4	18308.15152
79290	3	3	21	31	10	5	17627.82774
79291	3	3	21	31	10	6	16963.09247
79292	3	3	21	31	10	7	16313.94571
79293	3	3	21	31	10	8	15680.38746
79294	3	3	21	31	10	9	15062.41773
79295	3	3	21	31	10	10	14460.0365
79296	3	3	21	41	3	3	22818.46979
79297	3	3	21	41	3	4	22024.22166
79298	3	3	21	41	3	5	21246.34819
79299	3	3	21	41	3	6	20484.84936
79300	3	3	21	41	3	7	19739.72519
79301	3	3	21	41	3	8	19010.97566
79302	3	3	21	41	3	9	18298.60078
79303	3	3	21	41	3	10	17602.60055
79304	3	3	21	41	4	3	22234.79857
79305	3	3	21	41	4	4	21452.09384
79306	3	3	21	41	4	5	20685.76374
79307	3	3	21	41	4	6	19935.8083
79308	3	3	21	41	4	7	19202.22751
79309	3	3	21	41	4	8	18485.02136
79310	3	3	21	41	4	9	17784.18987
79311	3	3	21	41	4	10	17099.73302
79312	3	3	21	41	5	3	21661.31685
79313	3	3	21	41	5	4	20890.15549
79314	3	3	21	41	5	5	20135.36879
79315	3	3	21	41	5	6	19396.95673
79316	3	3	21	41	5	7	18674.91932
79317	3	3	21	41	5	8	17969.25656
79318	3	3	21	41	5	9	17279.96844
79319	3	3	21	41	5	10	16607.05498
79320	3	3	21	41	6	3	21098.02461
79321	3	3	21	41	6	4	20338.40664
79322	3	3	21	41	6	5	19595.16332
79323	3	3	21	41	6	6	18868.29464
79324	3	3	21	41	6	7	18157.80062
79325	3	3	21	41	6	8	17463.68124
79326	3	3	21	41	6	9	16785.93651
79327	3	3	21	41	6	10	16124.56643
79328	3	3	21	41	7	3	20544.92186
79329	3	3	21	41	7	4	19796.84728
79330	3	3	21	41	7	5	19065.14734
79331	3	3	21	41	7	6	18349.82205
79332	3	3	21	41	7	7	17650.8714
79333	3	3	21	41	7	8	16968.29541
79334	3	3	21	41	7	9	16302.09406
79335	3	3	21	41	7	10	15652.26737
79336	3	3	21	41	8	3	20002.0086
79337	3	3	21	41	8	4	19265.4774
79338	3	3	21	41	8	5	18545.32084
79339	3	3	21	41	8	6	17841.53894
79340	3	3	21	41	8	7	17154.13168
79341	3	3	21	41	8	8	16483.09907
79342	3	3	21	41	8	9	15828.4411
79343	3	3	21	41	8	10	15190.15779
79344	3	3	21	41	9	3	19469.28483
79345	3	3	21	41	9	4	18744.29701
79346	3	3	21	41	9	5	18035.68384
79347	3	3	21	41	9	6	17343.44531
79348	3	3	21	41	9	7	16667.58144
79349	3	3	21	41	9	8	16008.09221
79350	3	3	21	41	9	9	15364.97763
79351	3	3	21	41	9	10	14738.2377
79352	3	3	21	41	10	3	18946.75055
79353	3	3	21	41	10	4	18233.30611
79354	3	3	21	41	10	5	17536.23632
79355	3	3	21	41	10	6	16855.54118
79356	3	3	21	41	10	7	16191.22069
79357	3	3	21	41	10	8	15543.27485
79358	3	3	21	41	10	9	14911.70365
79359	3	3	21	41	10	10	14296.50711
79360	3	3	31	1	3	3	24961.94441
79361	3	3	31	1	3	4	24850.58023
79362	3	3	31	1	3	5	24739.53707
79363	3	3	31	1	3	6	24628.81492
79364	3	3	31	1	3	7	24518.41379
79365	3	3	31	1	3	8	24408.33367
79366	3	3	31	1	3	9	24298.57457
79367	3	3	31	1	3	10	24189.13648
79368	3	3	31	1	4	3	24350.68553
79369	3	3	31	1	4	4	24240.6597
79370	3	3	31	1	4	5	24130.95489
79371	3	3	31	1	4	6	24021.5711
79372	3	3	31	1	4	7	23912.50832
79373	3	3	31	1	4	8	23803.76656
79374	3	3	31	1	4	9	23695.34581
79375	3	3	31	1	4	10	23587.24609
79376	3	3	31	1	5	3	23751.37967
79377	3	3	31	1	5	4	23642.6922
79378	3	3	31	1	5	5	23534.32575
79379	3	3	31	1	5	6	23426.28031
79380	3	3	31	1	5	7	23318.55589
79381	3	3	31	1	5	8	23211.15248
79382	3	3	31	1	5	9	23104.07009
79383	3	3	31	1	5	10	22997.30872
79384	3	3	31	1	6	3	23164.02684
79385	3	3	31	1	6	4	23056.67772
79386	3	3	31	1	6	5	22949.64963
79387	3	3	31	1	6	6	22842.94254
79388	3	3	31	1	6	7	22736.55648
79389	3	3	31	1	6	8	22630.49143
79390	3	3	31	1	6	9	22524.74739
79391	3	3	31	1	6	10	22419.32437
79392	3	3	31	1	7	3	22588.62704
79393	3	3	31	1	7	4	22482.61628
79394	3	3	31	1	7	5	22376.92653
79395	3	3	31	1	7	6	22271.55781
79396	3	3	31	1	7	7	22166.5101
79397	3	3	31	1	7	8	22061.7834
79398	3	3	31	1	7	9	21957.37772
79399	3	3	31	1	7	10	21853.29306
79400	3	3	31	1	8	3	22025.18026
79401	3	3	31	1	8	4	21920.50786
79402	3	3	31	1	8	5	21816.15647
79403	3	3	31	1	8	6	21712.1261
79404	3	3	31	1	8	7	21608.41674
79405	3	3	31	1	8	8	21505.0284
79406	3	3	31	1	8	9	21401.96108
79407	3	3	31	1	8	10	21299.21477
79408	3	3	31	1	9	3	21473.68651
79409	3	3	31	1	9	4	21370.35247
79410	3	3	31	1	9	5	21267.33943
79411	3	3	31	1	9	6	21164.64742
79412	3	3	31	1	9	7	21062.27642
79413	3	3	31	1	9	8	20960.22643
79414	3	3	31	1	9	9	20858.49747
79415	3	3	31	1	9	10	20757.08951
79416	3	3	31	1	10	3	20934.14579
79417	3	3	31	1	10	4	20832.1501
79418	3	3	31	1	10	5	20730.47543
79419	3	3	31	1	10	6	20629.12177
79420	3	3	31	1	10	7	20528.08912
79421	3	3	31	1	10	8	20427.37749
79422	3	3	31	1	10	9	20326.98688
79423	3	3	31	1	10	10	20226.91728
79424	3	3	31	11	3	3	23431.4496
79425	3	3	31	11	3	4	22828.40717
79426	3	3	31	11	3	5	22234.92911
79427	3	3	31	11	3	6	21651.0154
79428	3	3	31	11	3	7	21076.66606
79429	3	3	31	11	3	8	20511.88108
79430	3	3	31	11	3	9	19956.66046
79431	3	3	31	11	3	10	19411.0042
79432	3	3	31	11	4	3	22840.37919
79433	3	3	31	11	4	4	22245.40461
79434	3	3	31	11	4	5	21659.9944
79435	3	3	31	11	4	6	21084.14854
79436	3	3	31	11	4	7	20517.86704
79437	3	3	31	11	4	8	19961.14991
79438	3	3	31	11	4	9	19413.99714
79439	3	3	31	11	4	10	18876.40873
79440	3	3	31	11	5	3	22261.26181
79441	3	3	31	11	5	4	21674.35508
79442	3	3	31	11	5	5	21097.01271
79443	3	3	31	11	5	6	20529.2347
79444	3	3	31	11	5	7	19971.02106
79445	3	3	31	11	5	8	19422.37177
79446	3	3	31	11	5	9	18883.28685
79447	3	3	31	11	5	10	18353.76628
79448	3	3	31	11	6	3	21694.09746
79449	3	3	31	11	6	4	21115.25858
79450	3	3	31	11	6	5	20545.98406
79451	3	3	31	11	6	6	19986.2739
79452	3	3	31	11	6	7	19436.1281
79453	3	3	31	11	6	8	18895.54666
79454	3	3	31	11	6	9	18364.52958
79455	3	3	31	11	6	10	17843.07687
79456	3	3	31	11	7	3	21138.88613
79457	3	3	31	11	7	4	20568.1151
79458	3	3	31	11	7	5	20006.90843
79459	3	3	31	11	7	6	19455.26611
79460	3	3	31	11	7	7	18913.18816
79461	3	3	31	11	7	8	18380.67457
79462	3	3	31	11	7	9	17857.72535
79463	3	3	31	11	7	10	17344.34048
79464	3	3	31	11	8	3	20595.62784
79465	3	3	31	11	8	4	20032.92465
79466	3	3	31	11	8	5	19479.78583
79467	3	3	31	11	8	6	18936.21136
79468	3	3	31	11	8	7	18402.20126
79469	3	3	31	11	8	8	17877.75552
79470	3	3	31	11	8	9	17362.87414
79471	3	3	31	11	8	10	16857.55712
79472	3	3	31	11	9	3	20064.32257
79473	3	3	31	11	9	4	19509.68723
79474	3	3	31	11	9	5	18964.61625
79475	3	3	31	11	9	6	18429.10964
79476	3	3	31	11	9	7	17903.16738
79477	3	3	31	11	9	8	17386.78949
79478	3	3	31	11	9	9	16879.97596
79479	3	3	31	11	9	10	16382.72678
79480	3	3	31	11	10	3	19544.97033
79481	3	3	31	11	10	4	18998.40284
79482	3	3	31	11	10	5	18461.39971
79483	3	3	31	11	10	6	17933.96094
79484	3	3	31	11	10	7	17416.08653
79485	3	3	31	11	10	8	16907.77649
79486	3	3	31	11	10	9	16409.0308
79487	3	3	31	11	10	10	15919.84948
79488	3	3	31	21	3	3	23028.74556
79489	3	3	31	21	3	4	22300.09348
79490	3	3	31	21	3	5	21585.31827
79491	3	3	31	21	3	6	20884.41994
79492	3	3	31	21	3	7	20197.39849
79493	3	3	31	21	3	8	19524.25391
79494	3	3	31	21	3	9	18864.9862
79495	3	3	31	21	3	10	18219.59537
79496	3	3	31	21	4	3	22444.0611
79497	3	3	31	21	4	4	21725.60552
79498	3	3	31	21	4	5	21021.02681
79499	3	3	31	21	4	6	20330.32498
79500	3	3	31	21	4	7	19653.50002
79501	3	3	31	21	4	8	18990.55194
79502	3	3	31	21	4	9	18341.48073
79503	3	3	31	21	4	10	17706.2864
79504	3	3	31	21	5	3	21871.32967
79505	3	3	31	21	5	4	21163.07059
79506	3	3	31	21	5	5	20468.68838
79507	3	3	31	21	5	6	19788.18304
79508	3	3	31	21	5	7	19121.55458
79509	3	3	31	21	5	8	18468.803
79510	3	3	31	21	5	9	17829.92829
79511	3	3	31	21	5	10	17204.93045
79512	3	3	31	21	6	3	21310.55127
79513	3	3	31	21	6	4	20612.48868
79514	3	3	31	21	6	5	19928.30297
79515	3	3	31	21	6	6	19257.99414
79516	3	3	31	21	6	7	18601.56218
79517	3	3	31	21	6	8	17959.00709
79518	3	3	31	21	6	9	17330.32888
79519	3	3	31	21	6	10	16715.52754
79520	3	3	31	21	7	3	20761.72589
79521	3	3	31	21	7	4	20073.85981
79522	3	3	31	21	7	5	19399.87059
79523	3	3	31	21	7	6	18739.75826
79524	3	3	31	21	7	7	18093.52279
79525	3	3	31	21	7	8	17461.16421
79526	3	3	31	21	7	9	16842.68249
79527	3	3	31	21	7	10	16238.07765
79528	3	3	31	21	8	3	20224.85355
79529	3	3	31	21	8	4	19547.18396
79530	3	3	31	21	8	5	18883.39124
79531	3	3	31	21	8	6	18233.4754
79532	3	3	31	21	8	7	17597.43644
79533	3	3	31	21	8	8	16975.27435
79534	3	3	31	21	8	9	16366.98913
79535	3	3	31	21	8	10	15772.58079
79536	3	3	31	21	9	3	19699.93423
79537	3	3	31	21	9	4	19032.46114
79538	3	3	31	21	9	5	18378.86492
79539	3	3	31	21	9	6	17739.14558
79540	3	3	31	21	9	7	17113.30311
79541	3	3	31	21	9	8	16501.33752
79542	3	3	31	21	9	9	15903.2488
79543	3	3	31	21	9	10	15319.03696
79544	3	3	31	21	10	3	19186.96794
79545	3	3	31	21	10	4	18529.69134
79546	3	3	31	21	10	5	17886.29163
79547	3	3	31	21	10	6	17256.76878
79548	3	3	31	21	10	7	16641.12281
79549	3	3	31	21	10	8	16039.35372
79550	3	3	31	21	10	9	15451.4615
79551	3	3	31	21	10	10	14877.44616
79552	3	3	31	31	3	3	22882.48007
79553	3	3	31	31	3	4	22108.4961
79554	3	3	31	31	3	5	21350.10064
79555	3	3	31	31	3	6	20607.2937
79556	3	3	31	31	3	7	19880.07526
79557	3	3	31	31	3	8	19168.44534
79558	3	3	31	31	3	9	18472.40392
79559	3	3	31	31	3	10	17791.95102
79560	3	3	31	31	4	3	22300.47957
79561	3	3	31	31	4	4	21537.58675
79562	3	3	31	31	4	5	20790.28244
79563	3	3	31	31	4	6	20058.56664
79564	3	3	31	31	4	7	19342.43936
79565	3	3	31	31	4	8	18641.90058
79566	3	3	31	31	4	9	17956.95032
79567	3	3	31	31	4	10	17287.58857
79568	3	3	31	31	5	3	21730.43209
79569	3	3	31	31	5	4	20978.63042
79570	3	3	31	31	5	5	20242.41727
79571	3	3	31	31	5	6	19521.79262
79572	3	3	31	31	5	7	18816.75648
79573	3	3	31	31	5	8	18127.30886
79574	3	3	31	31	5	9	17453.44974
79575	3	3	31	31	5	10	16795.17914
79576	3	3	31	31	6	3	21172.33765
79577	3	3	31	31	6	4	20431.62713
79578	3	3	31	31	6	5	19706.50512
79579	3	3	31	31	6	6	18996.97162
79580	3	3	31	31	6	7	18303.02663
79581	3	3	31	31	6	8	17624.67016
79582	3	3	31	31	6	9	16961.90219
79583	3	3	31	31	6	10	16314.72274
79584	3	3	31	31	7	3	20626.19623
79585	3	3	31	31	7	4	19896.57686
79586	3	3	31	31	7	5	19182.546
79587	3	3	31	31	7	6	18484.10365
79588	3	3	31	31	7	7	17801.24981
79589	3	3	31	31	7	8	17133.98449
79590	3	3	31	31	7	9	16482.30767
79591	3	3	31	31	7	10	15846.21937
79592	3	3	31	31	8	3	20092.00784
79593	3	3	31	31	8	4	19373.47962
79594	3	3	31	31	8	5	18670.53991
79595	3	3	31	31	8	6	17983.18871
79596	3	3	31	31	8	7	17311.42602
79597	3	3	31	31	8	8	16655.25185
79598	3	3	31	31	8	9	16014.66618
79599	3	3	31	31	8	10	15389.66903
79600	3	3	31	31	9	3	19569.77247
79601	3	3	31	31	9	4	18862.3354
79602	3	3	31	31	9	5	18170.48684
79603	3	3	31	31	9	6	17494.22679
79604	3	3	31	31	9	7	16833.55526
79605	3	3	31	31	9	8	16188.47223
79606	3	3	31	31	9	9	15558.97772
79607	3	3	31	31	9	10	14945.07171
79608	3	3	31	31	10	3	19059.49014
79609	3	3	31	31	10	4	18363.14421
79610	3	3	31	31	10	5	17682.38681
79611	3	3	31	31	10	6	17017.21791
79612	3	3	31	31	10	7	16367.63752
79613	3	3	31	31	10	8	15733.64564
79614	3	3	31	31	10	9	15115.24228
79615	3	3	31	31	10	10	14512.42742
79616	3	3	31	41	3	3	22816.99096
79617	3	3	31	41	3	4	22022.74956
79618	3	3	31	41	3	5	21244.88281
79619	3	3	31	41	3	6	20483.39071
79620	3	3	31	41	3	7	19738.27326
79621	3	3	31	41	3	8	19009.53045
79622	3	3	31	41	3	9	18297.1623
79623	3	3	31	41	3	10	17601.16879
79624	3	3	31	41	4	3	22236.35388
79625	3	3	31	41	4	4	21453.65811
79626	3	3	31	41	4	5	20687.33699
79627	3	3	31	41	4	6	19937.39051
79628	3	3	31	41	4	7	19203.81868
79629	3	3	31	41	4	8	18486.62151
79630	3	3	31	41	4	9	17785.79897
79631	3	3	31	41	4	10	17101.35109
79632	3	3	31	41	5	3	21667.66984
79633	3	3	31	41	5	4	20896.51969
79634	3	3	31	41	5	5	20141.74419
79635	3	3	31	41	5	6	19403.34334
79636	3	3	31	41	5	7	18681.31714
79637	3	3	31	41	5	8	17975.66558
79638	3	3	31	41	5	9	17286.38868
79639	3	3	31	41	5	10	16613.48642
79640	3	3	31	41	6	3	21110.93882
79641	3	3	31	41	6	4	20351.33429
79642	3	3	31	41	6	5	19608.10442
79643	3	3	31	41	6	6	18881.24919
79644	3	3	31	41	6	7	18170.76862
79645	3	3	31	41	6	8	17476.66269
79646	3	3	31	41	6	9	16798.93141
79647	3	3	31	41	6	10	16137.57478
79648	3	3	31	41	7	3	20566.16082
79649	3	3	31	41	7	4	19818.10193
79650	3	3	31	41	7	5	19086.41768
79651	3	3	31	41	7	6	18371.10808
79652	3	3	31	41	7	7	17672.17313
79653	3	3	31	41	7	8	16989.61282
79654	3	3	31	41	7	9	16323.42717
79655	3	3	31	41	7	10	15673.61616
79656	3	3	31	41	8	3	20033.33586
79657	3	3	31	41	8	4	19296.82259
79658	3	3	31	41	8	5	18576.68396
79659	3	3	31	41	8	6	17872.91999
79660	3	3	31	41	8	7	17185.53066
79661	3	3	31	41	8	8	16514.51598
79662	3	3	31	41	8	9	15859.87596
79663	3	3	31	41	8	10	15221.61057
79664	3	3	31	41	9	3	19512.46392
79665	3	3	31	41	9	4	18787.49627
79666	3	3	31	41	9	5	18078.90328
79667	3	3	31	41	9	6	17386.68493
79668	3	3	31	41	9	7	16710.84123
79669	3	3	31	41	9	8	16051.37217
79670	3	3	31	41	9	9	15408.27777
79671	3	3	31	41	9	10	14781.55801
79672	3	3	31	41	10	3	19003.54501
79673	3	3	31	41	10	4	18290.12299
79674	3	3	31	41	10	5	17593.07562
79675	3	3	31	41	10	6	16912.40289
79676	3	3	31	41	10	7	16248.10482
79677	3	3	31	41	10	8	15600.18139
79678	3	3	31	41	10	9	14968.63261
79679	3	3	31	41	10	10	14353.45848
79680	3	3	41	1	3	3	25019.32676
79681	3	3	41	1	3	4	24907.73735
79682	3	3	41	1	3	5	24796.46896
79683	3	3	41	1	3	6	24685.52158
79684	3	3	41	1	3	7	24574.89521
79685	3	3	41	1	3	8	24464.58987
79686	3	3	41	1	3	9	24354.60553
79687	3	3	41	1	3	10	24244.94222
79688	3	3	41	1	4	3	24429.06745
79689	3	3	41	1	4	4	24318.74132
79690	3	3	41	1	4	5	24208.7362
79691	3	3	41	1	4	6	24099.0521
79692	3	3	41	1	4	7	23989.68902
79693	3	3	41	1	4	8	23880.64695
79694	3	3	41	1	4	9	23771.9259
79695	3	3	41	1	4	10	23663.52586
79696	3	3	41	1	5	3	23851.69723
79697	3	3	41	1	5	4	23742.63438
79698	3	3	41	1	5	5	23633.89254
79699	3	3	41	1	5	6	23525.47172
79700	3	3	41	1	5	7	23417.37191
79701	3	3	41	1	5	8	23309.59312
79702	3	3	41	1	5	9	23202.13535
79703	3	3	41	1	5	10	23094.99859
79704	3	3	41	1	6	3	23287.21611
79705	3	3	41	1	6	4	23179.41653
79706	3	3	41	1	6	5	23071.93797
79707	3	3	41	1	6	6	22964.78043
79708	3	3	41	1	6	7	22857.9439
79709	3	3	41	1	6	8	22751.42839
79710	3	3	41	1	6	9	22645.23389
79711	3	3	41	1	6	10	22539.36041
79712	3	3	41	1	7	3	22735.62407
79713	3	3	41	1	7	4	22629.08777
79714	3	3	41	1	7	5	22522.87249
79715	3	3	41	1	7	6	22416.97822
79716	3	3	41	1	7	7	22311.40497
79717	3	3	41	1	7	8	22206.15274
79718	3	3	41	1	7	9	22101.22152
79719	3	3	41	1	7	10	21996.61132
79720	3	3	41	1	8	3	22196.92112
79721	3	3	41	1	8	4	22091.6481
79722	3	3	41	1	8	5	21986.6961
79723	3	3	41	1	8	6	21882.06511
79724	3	3	41	1	8	7	21777.75514
79725	3	3	41	1	8	8	21673.76618
79726	3	3	41	1	8	9	21570.09824
79727	3	3	41	1	8	10	21466.75132
79728	3	3	41	1	9	3	21671.10726
79729	3	3	41	1	9	4	21567.09752
79730	3	3	41	1	9	5	21463.4088
79731	3	3	41	1	9	6	21360.04109
79732	3	3	41	1	9	7	21256.99439
79733	3	3	41	1	9	8	21154.26872
79734	3	3	41	1	9	9	21051.86405
79735	3	3	41	1	9	10	20949.78041
79736	3	3	41	1	10	3	21158.18249
79737	3	3	41	1	10	4	21055.43603
79738	3	3	41	1	10	5	20953.01058
79739	3	3	41	1	10	6	20850.90615
79740	3	3	41	1	10	7	20749.12274
79741	3	3	41	1	10	8	20647.66034
79742	3	3	41	1	10	9	20546.51896
79743	3	3	41	1	10	10	20445.69859
79744	3	3	41	11	3	3	23486.49798
79745	3	3	41	11	3	4	22882.45234
79746	3	3	41	11	3	5	22287.97105
79747	3	3	41	11	3	6	21703.05413
79748	3	3	41	11	3	7	21127.70156
79749	3	3	41	11	3	8	20561.91336
79750	3	3	41	11	3	9	20005.68952
79751	3	3	41	11	3	10	19459.03004
79752	3	3	41	11	4	3	22915.64916
79753	3	3	41	11	4	4	22319.33696
79754	3	3	41	11	4	5	21732.58911
79755	3	3	41	11	4	6	21155.40563
79756	3	3	41	11	4	7	20587.78651
79757	3	3	41	11	4	8	20029.73174
79758	3	3	41	11	4	9	19481.24134
79759	3	3	41	11	4	10	18942.31531
79760	3	3	41	11	5	3	22357.68943
79761	3	3	41	11	5	4	21769.11067
79762	3	3	41	11	5	5	21190.09626
79763	3	3	41	11	5	6	20620.64622
79764	3	3	41	11	5	7	20060.76054
79765	3	3	41	11	5	8	19510.43922
79766	3	3	41	11	5	9	18969.68226
79767	3	3	41	11	5	10	18438.48966
79768	3	3	41	11	6	3	21812.61879
79769	3	3	41	11	6	4	21231.77347
79770	3	3	41	11	6	5	20660.49251
79771	3	3	41	11	6	6	20098.7759
79772	3	3	41	11	6	7	19546.62366
79773	3	3	41	11	6	8	19004.03579
79774	3	3	41	11	6	9	18471.01227
79775	3	3	41	11	6	10	17947.55311
79776	3	3	41	11	7	3	21280.43724
79777	3	3	41	11	7	4	20707.32536
79778	3	3	41	11	7	5	20143.77784
79779	3	3	41	11	7	6	19589.79468
79780	3	3	41	11	7	7	19045.37588
79781	3	3	41	11	7	8	18510.52144
79782	3	3	41	11	7	9	17985.23137
79783	3	3	41	11	7	10	17469.50565
79784	3	3	41	11	8	3	20761.14478
79785	3	3	41	11	8	4	20195.76634
79786	3	3	41	11	8	5	19639.95226
79787	3	3	41	11	8	6	19093.70254
79788	3	3	41	11	8	7	18557.01718
79789	3	3	41	11	8	8	18029.89619
79790	3	3	41	11	8	9	17512.33955
79791	3	3	41	11	8	10	17004.34728
79792	3	3	41	11	9	3	20254.74141
79793	3	3	41	11	9	4	19697.09641
79794	3	3	41	11	9	5	19149.01577
79795	3	3	41	11	9	6	18610.4995
79796	3	3	41	11	9	7	18081.54758
79797	3	3	41	11	9	8	17562.16002
79798	3	3	41	11	9	9	17052.33683
79799	3	3	41	11	9	10	16552.078
79800	3	3	41	11	10	3	19761.22713
79801	3	3	41	11	10	4	19211.31557
79802	3	3	41	11	10	5	18670.96838
79803	3	3	41	11	10	6	18140.18554
79804	3	3	41	11	10	7	17618.96706
79805	3	3	41	11	10	8	17107.31295
79806	3	3	41	11	10	9	16605.2232
79807	3	3	41	11	10	10	16112.69781
79808	3	3	41	21	3	3	23083.70585
79809	3	3	41	21	3	4	22354.02118
79810	3	3	41	21	3	5	21638.21339
79811	3	3	41	21	3	6	20936.28247
79812	3	3	41	21	3	7	20248.22843
79813	3	3	41	21	3	8	19574.05127
79814	3	3	41	21	3	9	18913.75098
79815	3	3	41	21	3	10	18267.32756
79816	3	3	41	21	4	3	22519.21361
79817	3	3	41	21	4	4	21799.38125
79818	3	3	41	21	4	5	21093.42576
79819	3	3	41	21	4	6	20401.34715
79820	3	3	41	21	4	7	19723.14541
79821	3	3	41	21	4	8	19058.82055
79822	3	3	41	21	4	9	18408.37256
79823	3	3	41	21	4	10	17771.80144
79824	3	3	41	21	5	3	21967.61047
79825	3	3	41	21	5	4	21257.63041
79826	3	3	41	21	5	5	20561.52722
79827	3	3	41	21	5	6	19879.30091
79828	3	3	41	21	5	7	19210.95148
79829	3	3	41	21	5	8	18556.47892
79830	3	3	41	21	5	9	17915.88323
79831	3	3	41	21	5	10	17289.16442
79832	3	3	41	21	6	3	21428.89641
79833	3	3	41	21	6	4	20728.76865
79834	3	3	41	21	6	5	20042.51777
79835	3	3	41	21	6	6	19370.14376
79836	3	3	41	21	6	7	18711.64663
79837	3	3	41	21	6	8	18067.02638
79838	3	3	41	21	6	9	17436.28299
79839	3	3	41	21	6	10	16819.41648
79840	3	3	41	21	7	3	20903.07145
79841	3	3	41	21	7	4	20212.79599
79842	3	3	41	21	7	5	19536.39741
79843	3	3	41	21	7	6	18873.87571
79844	3	3	41	21	7	7	18225.23088
79845	3	3	41	21	7	8	17590.46292
79846	3	3	41	21	7	9	16969.57184
79847	3	3	41	21	7	10	16362.55764
79848	3	3	41	21	8	3	20390.13557
79849	3	3	41	21	8	4	19709.71242
79850	3	3	41	21	8	5	19043.16614
79851	3	3	41	21	8	6	18390.49674
79852	3	3	41	21	8	7	17751.70422
79853	3	3	41	21	8	8	17126.78856
79854	3	3	41	21	8	9	16515.74979
79855	3	3	41	21	8	10	15918.58789
79856	3	3	41	21	9	3	19890.08879
79857	3	3	41	21	9	4	19219.51794
79858	3	3	41	21	9	5	18562.82396
79859	3	3	41	21	9	6	17920.00687
79860	3	3	41	21	9	7	17291.06664
79861	3	3	41	21	9	8	16676.00329
79862	3	3	41	21	9	9	16074.81682
79863	3	3	41	21	9	10	15487.50722
79864	3	3	41	21	10	3	19402.93109
79865	3	3	41	21	10	4	18742.21255
79866	3	3	41	21	10	5	18095.37088
79867	3	3	41	21	10	6	17462.40608
79868	3	3	41	21	10	7	16843.31816
79869	3	3	41	21	10	8	16238.10711
79870	3	3	41	21	10	9	15646.77294
79871	3	3	41	21	10	10	15069.31565
79872	3	3	41	31	3	3	22937.61026
79873	3	3	41	31	3	4	22162.65034
79874	3	3	41	31	3	5	21403.27893
79875	3	3	41	31	3	6	20659.49603
79876	3	3	41	31	3	7	19931.30164
79877	3	3	41	31	3	8	19218.69576
79878	3	3	41	31	3	9	18521.67839
79879	3	3	41	31	3	10	17840.24954
79880	3	3	41	31	4	3	22375.85861
79881	3	3	41	31	4	4	21611.66452
79882	3	3	41	31	4	5	20863.05894
79883	3	3	41	31	4	6	20130.04187
79884	3	3	41	31	4	7	19412.61332
79885	3	3	41	31	4	8	18710.77327
79886	3	3	41	31	4	9	18024.52174
79887	3	3	41	31	4	10	17353.85871
79888	3	3	41	31	5	3	21826.99605
79889	3	3	41	31	5	4	21073.56779
79890	3	3	41	31	5	5	20335.72805
79891	3	3	41	31	5	6	19613.47681
79892	3	3	41	31	5	7	18906.81409
79893	3	3	41	31	5	8	18215.73987
79894	3	3	41	31	5	9	17540.25417
79895	3	3	41	31	5	10	16880.35698
79896	3	3	41	31	6	3	21291.02258
79897	3	3	41	31	6	4	20548.36016
79898	3	3	41	31	6	5	19821.28624
79899	3	3	41	31	6	6	19109.80084
79900	3	3	41	31	6	7	18413.90395
79901	3	3	41	31	6	8	17733.59557
79902	3	3	41	31	6	9	17068.8757
79903	3	3	41	31	6	10	16419.74434
79904	3	3	41	31	7	3	20767.93821
79905	3	3	41	31	7	4	20036.04161
79906	3	3	41	31	7	5	19319.73353
79907	3	3	41	31	7	6	18619.01396
79908	3	3	41	31	7	7	17933.8829
79909	3	3	41	31	7	8	17264.34035
79910	3	3	41	31	7	9	16610.38631
79911	3	3	41	31	7	10	15972.02079
79912	3	3	41	31	8	3	20257.74292
79913	3	3	41	31	8	4	19536.61216
79914	3	3	41	31	8	5	18831.06991
79915	3	3	41	31	8	6	18141.11617
79916	3	3	41	31	8	7	17466.75094
79917	3	3	41	31	8	8	16807.97422
79918	3	3	41	31	8	9	16164.78602
79919	3	3	41	31	8	10	15537.18632
79920	3	3	41	31	9	3	19760.43672
79921	3	3	41	31	9	4	19050.07179
79922	3	3	41	31	9	5	18355.29538
79923	3	3	41	31	9	6	17676.10747
79924	3	3	41	31	9	7	17012.50807
79925	3	3	41	31	9	8	16364.49719
79926	3	3	41	31	9	9	15732.07481
79927	3	3	41	31	9	10	15115.24095
79928	3	3	41	31	10	3	19276.01962
79929	3	3	41	31	10	4	18576.42052
79930	3	3	41	31	10	5	17892.40993
79931	3	3	41	31	10	6	17223.98786
79932	3	3	41	31	10	7	16571.15429
79933	3	3	41	31	10	8	15933.90924
79934	3	3	41	31	10	9	15312.2527
79935	3	3	41	31	10	10	14706.18467
79936	3	3	41	41	3	3	22872.28978
79937	3	3	41	41	3	4	22077.12863
79938	3	3	41	41	3	5	21298.34214
79939	3	3	41	41	3	6	20535.9303
79940	3	3	41	41	3	7	19789.8931
79941	3	3	41	41	3	8	19060.23055
79942	3	3	41	41	3	9	18346.94266
79943	3	3	41	41	3	10	17650.02941
79944	3	3	41	41	4	3	22311.95776
79945	3	3	41	41	4	4	21528.03567
79946	3	3	41	41	4	5	20760.48822
79947	3	3	41	41	4	6	20009.31542
79948	3	3	41	41	4	7	19274.51727
79949	3	3	41	41	4	8	18556.09376
79950	3	3	41	41	4	9	17854.04491
79951	3	3	41	41	4	10	17168.3707
79952	3	3	41	41	5	3	21764.51484
79953	3	3	41	41	5	4	20991.83179
79954	3	3	41	41	5	5	20235.52339
79955	3	3	41	41	5	6	19495.58963
79956	3	3	41	41	5	7	18772.03052
79957	3	3	41	41	5	8	18064.84606
79958	3	3	41	41	5	9	17374.03625
79959	3	3	41	41	5	10	16699.60109
79960	3	3	41	41	6	3	21229.96101
79961	3	3	41	41	6	4	20468.517
79962	3	3	41	41	6	5	19723.44764
79963	3	3	41	41	6	6	18994.75293
79964	3	3	41	41	6	7	18282.43287
79965	3	3	41	41	6	8	17586.48745
79966	3	3	41	41	6	9	16906.91669
79967	3	3	41	41	6	10	16243.72057
79968	3	3	41	41	7	3	20708.29627
79969	3	3	41	41	7	4	19958.09131
79970	3	3	41	41	7	5	19224.26099
79971	3	3	41	41	7	6	18506.80532
79972	3	3	41	41	7	7	17805.7243
79973	3	3	41	41	7	8	17121.01793
79974	3	3	41	41	7	9	16452.68621
79975	3	3	41	41	7	10	15800.72914
79976	3	3	41	41	8	3	20199.52062
79977	3	3	41	41	8	4	19460.5547
79978	3	3	41	41	8	5	18737.96343
79979	3	3	41	41	8	6	18031.7468
79980	3	3	41	41	8	7	17341.90483
79981	3	3	41	41	8	8	16668.4375
79982	3	3	41	41	8	9	16011.34482
79983	3	3	41	41	8	10	15370.6268
79984	3	3	41	41	9	3	19703.63406
79985	3	3	41	41	9	4	18975.90718
79986	3	3	41	41	9	5	18264.55495
79987	3	3	41	41	9	6	17569.57738
79988	3	3	41	41	9	7	16890.97444
79989	3	3	41	41	9	8	16228.74616
79990	3	3	41	41	9	9	15582.89253
79991	3	3	41	41	9	10	14953.41354
79992	3	3	41	41	10	3	19220.63659
79993	3	3	41	41	10	4	18504.14875
79994	3	3	41	41	10	5	17804.03557
79995	3	3	41	41	10	6	17120.29704
79996	3	3	41	41	10	7	16452.93315
79997	3	3	41	41	10	8	15801.94391
79998	3	3	41	41	10	9	15167.32932
79999	3	3	41	41	10	10	14549.08938
80000	3	3	1	1	3	3	26589.71382
80001	3	3	1	1	3	4	26476.0559
80002	3	3	1	1	3	5	26362.70875
80003	3	3	1	1	3	6	26249.67239
80004	3	3	1	1	3	7	26136.9468
80005	3	3	1	1	3	8	26024.53198
80006	3	3	1	1	3	9	25912.42795
80007	3	3	1	1	3	10	25800.63469
80008	3	3	1	1	4	3	26496.49682
80009	3	3	1	1	4	4	26383.07858
80010	3	3	1	1	4	5	26269.97112
80011	3	3	1	1	4	6	26157.17443
80012	3	3	1	1	4	7	26044.68852
80013	3	3	1	1	4	8	25932.51339
80014	3	3	1	1	4	9	25820.64904
80015	3	3	1	1	4	10	25709.09546
80016	3	3	1	1	5	3	26403.47026
80017	3	3	1	1	5	4	26290.2917
80018	3	3	1	1	5	5	26177.42393
80019	3	3	1	1	5	6	26064.86692
80020	3	3	1	1	5	7	25952.6207
80021	3	3	1	1	5	8	25840.68525
80022	3	3	1	1	5	9	25729.06058
80023	3	3	1	1	5	10	25617.74668
80024	3	3	1	1	6	3	26310.63415
80025	3	3	1	1	6	4	26197.69528
80026	3	3	1	1	6	5	26085.06718
80027	3	3	1	1	6	6	25972.74986
80028	3	3	1	1	6	7	25860.74332
80029	3	3	1	1	6	8	25749.04755
80030	3	3	1	1	6	9	25637.66256
80031	3	3	1	1	6	10	25526.58835
80032	3	3	1	1	7	3	26217.98849
80033	3	3	1	1	7	4	26105.2893
80034	3	3	1	1	7	5	25992.90088
80035	3	3	1	1	7	6	25880.82324
80036	3	3	1	1	7	7	25769.05638
80037	3	3	1	1	7	8	25657.6003
80038	3	3	1	1	7	9	25546.45499
80039	3	3	1	1	7	10	25435.62046
80040	3	3	1	1	8	3	26125.53327
80041	3	3	1	1	8	4	26013.07376
80042	3	3	1	1	8	5	25900.92503
80043	3	3	1	1	8	6	25789.08707
80044	3	3	1	1	8	7	25677.5599
80045	3	3	1	1	8	8	25566.34349
80046	3	3	1	1	8	9	25455.43787
80047	3	3	1	1	8	10	25344.84302
80048	3	3	1	1	9	3	26033.2685
80049	3	3	1	1	9	4	25921.04867
80050	3	3	1	1	9	5	25809.13962
80051	3	3	1	1	9	6	25697.54135
80052	3	3	1	1	9	7	25586.25385
80053	3	3	1	1	9	8	25475.27714
80054	3	3	1	1	9	9	25364.61119
80055	3	3	1	1	9	10	25254.25603
80056	3	3	1	1	10	3	25941.19417
80057	3	3	1	1	10	4	25829.21403
80058	3	3	1	1	10	5	25717.54466
80059	3	3	1	1	10	6	25606.18607
80060	3	3	1	1	10	7	25495.13826
80061	3	3	1	1	10	8	25384.40122
80062	3	3	1	1	10	9	25273.97496
80063	3	3	1	1	10	10	25163.85948
80064	3	3	1	11	3	3	25099.64051
80065	3	3	1	11	3	4	24505.81983
80066	3	3	1	11	3	5	23920.57411
80067	3	3	1	11	3	6	23343.90334
80068	3	3	1	11	3	7	22775.80752
80069	3	3	1	11	3	8	22216.28665
80070	3	3	1	11	3	9	21665.34073
80071	3	3	1	11	3	10	21122.96976
80072	3	3	1	11	4	3	25009.52149
80073	3	3	1	11	4	4	24416.97316
80074	3	3	1	11	4	5	23832.99978
80075	3	3	1	11	4	6	23257.60135
80076	3	3	1	11	4	7	22690.77787
80077	3	3	1	11	4	8	22132.52934
80078	3	3	1	11	4	9	21582.85577
80079	3	3	1	11	4	10	21041.75715
80080	3	3	1	11	5	3	24919.59292
80081	3	3	1	11	5	4	24328.31693
80082	3	3	1	11	5	5	23745.61589
80083	3	3	1	11	5	6	23171.48981
80084	3	3	1	11	5	7	22605.93867
80085	3	3	1	11	5	8	22048.96249
80086	3	3	1	11	5	9	21500.56126
80087	3	3	1	11	5	10	20960.73498
80088	3	3	1	11	6	3	24829.85479
80089	3	3	1	11	6	4	24239.85114
80090	3	3	1	11	6	5	23658.42245
80091	3	3	1	11	6	6	23085.56871
80092	3	3	1	11	6	7	22521.28992
80093	3	3	1	11	6	8	21965.58608
80094	3	3	1	11	6	9	21418.45719
80095	3	3	1	11	6	10	20879.90326
80096	3	3	1	11	7	3	24740.30711
80097	3	3	1	11	7	4	24151.57581
80098	3	3	1	11	7	5	23571.41946
80099	3	3	1	11	7	6	22999.83806
80100	3	3	1	11	7	7	22436.83161
80101	3	3	1	11	7	8	21882.40012
80102	3	3	1	11	7	9	21336.54357
80103	3	3	1	11	7	10	20799.26198
80104	3	3	1	11	8	3	24650.94987
80105	3	3	1	11	8	4	24063.49092
80106	3	3	1	11	8	5	23484.60691
80107	3	3	1	11	8	6	22914.29786
80108	3	3	1	11	8	7	22352.56375
80109	3	3	1	11	8	8	21799.4046
80110	3	3	1	11	8	9	21254.8204
80111	3	3	1	11	8	10	20718.81115
80112	3	3	1	11	9	3	24561.78309
80113	3	3	1	11	9	4	23975.59647
80114	3	3	1	11	9	5	23397.98481
80115	3	3	1	11	9	6	22828.9481
80116	3	3	1	11	9	7	22268.48634
80117	3	3	1	11	9	8	21716.59953
80118	3	3	1	11	9	9	21173.28767
80119	3	3	1	11	9	10	20638.55077
80120	3	3	1	11	10	3	24472.80674
80121	3	3	1	11	10	4	23887.89247
80122	3	3	1	11	10	5	23311.55316
80123	3	3	1	11	10	6	22743.78879
80124	3	3	1	11	10	7	22184.59937
80125	3	3	1	11	10	8	21633.98491
80126	3	3	1	11	10	9	21091.94539
80127	3	3	1	11	10	10	20558.48083
80128	3	3	1	21	3	3	24735.47566
80129	3	3	1	21	3	4	24027.32593
80130	3	3	1	21	3	5	23331.28077
80131	3	3	1	21	3	6	22647.34017
80132	3	3	1	21	3	7	21975.50414
80133	3	3	1	21	3	8	21315.77267
80134	3	3	1	21	3	9	20668.14577
80135	3	3	1	21	3	10	20032.62344
80136	3	3	1	21	4	3	24646.0779
80137	3	3	1	21	4	4	23939.44093
80138	3	3	1	21	4	5	23244.90853
80139	3	3	1	21	4	6	22562.4807
80140	3	3	1	21	4	7	21892.15743
80141	3	3	1	21	4	8	21233.93872
80142	3	3	1	21	4	9	20587.82458
80143	3	3	1	21	4	10	19953.81501
80144	3	3	1	21	5	3	24556.87058
80145	3	3	1	21	5	4	23851.74638
80146	3	3	1	21	5	5	23158.72674
80147	3	3	1	21	5	6	22477.81167
80148	3	3	1	21	5	7	21809.00116
80149	3	3	1	21	5	8	21152.29522
80150	3	3	1	21	5	9	20507.69384
80151	3	3	1	21	5	10	19875.19703
80152	3	3	1	21	6	3	24467.85371
80153	3	3	1	21	6	4	23764.24227
80154	3	3	1	21	6	5	23072.73539
80155	3	3	1	21	6	6	22393.33308
80156	3	3	1	21	6	7	21726.03534
80157	3	3	1	21	6	8	21070.84216
80158	3	3	1	21	6	9	20427.75355
80159	3	3	1	21	6	10	19796.7695
80160	3	3	1	21	7	3	24379.02729
80161	3	3	1	21	7	4	23676.92861
80162	3	3	1	21	7	5	22986.9345
80163	3	3	1	21	7	6	22309.04495
80164	3	3	1	21	7	7	21643.25996
80165	3	3	1	21	7	8	20989.57955
80166	3	3	1	21	7	9	20348.0037
80167	3	3	1	21	7	10	19718.53241
80168	3	3	1	21	8	3	24290.39131
80169	3	3	1	21	8	4	23589.80539
80170	3	3	1	21	8	5	22901.32404
80171	3	3	1	21	8	6	22224.94726
80172	3	3	1	21	8	7	21560.67504
80173	3	3	1	21	8	8	20908.50738
80174	3	3	1	21	8	9	20268.44429
80175	3	3	1	21	8	10	19640.48577
80176	3	3	1	21	9	3	24201.94578
80177	3	3	1	21	9	4	23502.87262
80178	3	3	1	21	9	5	22815.90404
80179	3	3	1	21	9	6	22141.04001
80180	3	3	1	21	9	7	21478.28056
80181	3	3	1	21	9	8	20827.62566
80182	3	3	1	21	9	9	20189.07534
80183	3	3	1	21	9	10	19562.62958
80184	3	3	1	21	10	3	24113.69069
80185	3	3	1	21	10	4	23416.1303
80186	3	3	1	21	10	5	22730.67448
80187	3	3	1	21	10	6	22057.32321
80188	3	3	1	21	10	7	21396.07652
80189	3	3	1	21	10	8	20746.93439
80190	3	3	1	21	10	9	20109.89683
80191	3	3	1	21	10	10	19484.96383
80192	3	3	1	31	3	3	24607.66265
80193	3	3	1	31	3	4	23859.5856
80194	3	3	1	31	3	5	23124.95162
80195	3	3	1	31	3	6	22403.76071
80196	3	3	1	31	3	7	21696.01288
80197	3	3	1	31	3	8	21001.70811
80198	3	3	1	31	3	9	20320.84642
80199	3	3	1	31	3	10	19653.4278
80200	3	3	1	31	4	3	24518.50375
80201	3	3	1	31	4	4	23772.01909
80202	3	3	1	31	4	5	23038.97749
80203	3	3	1	31	4	6	22319.37897
80204	3	3	1	31	4	7	21613.22352
80205	3	3	1	31	4	8	20920.51114
80206	3	3	1	31	4	9	20241.24183
80207	3	3	1	31	4	10	19575.4156
80208	3	3	1	31	5	3	24429.5353
80209	3	3	1	31	5	4	23684.64302
80210	3	3	1	31	5	5	22953.19381
80211	3	3	1	31	5	6	22235.18767
80212	3	3	1	31	5	7	21530.6246
80213	3	3	1	31	5	8	20839.50461
80214	3	3	1	31	5	9	20161.82769
80215	3	3	1	31	5	10	19497.59383
80216	3	3	1	31	6	3	24340.7573
80217	3	3	1	31	6	4	23597.4574
80218	3	3	1	31	6	5	22867.60057
80219	3	3	1	31	6	6	22151.18682
80220	3	3	1	31	6	7	21448.21613
80221	3	3	1	31	6	8	20758.68852
80222	3	3	1	31	6	9	20082.60399
80223	3	3	1	31	6	10	19419.96252
80224	3	3	1	31	7	3	24252.16974
80225	3	3	1	31	7	4	23510.46222
80226	3	3	1	31	7	5	22782.19778
80227	3	3	1	31	7	6	22067.37641
80228	3	3	1	31	7	7	21365.99811
80229	3	3	1	31	7	8	20678.06289
80230	3	3	1	31	7	9	20003.57073
80231	3	3	1	31	7	10	19342.52165
80232	3	3	1	31	8	3	24163.77263
80233	3	3	1	31	8	4	23423.6575
80234	3	3	1	31	8	5	22696.98544
80235	3	3	1	31	8	6	21983.75645
80236	3	3	1	31	8	7	21283.97054
80237	3	3	1	31	8	8	20597.6277
80238	3	3	1	31	8	9	19924.72793
80239	3	3	1	31	8	10	19265.27123
80240	3	3	1	31	9	3	24075.56596
80241	3	3	1	31	9	4	23337.04322
80242	3	3	1	31	9	5	22611.96354
80243	3	3	1	31	9	6	21900.32694
80244	3	3	1	31	9	7	21202.13341
80245	3	3	1	31	9	8	20517.38295
80246	3	3	1	31	9	9	19846.07557
80247	3	3	1	31	9	10	19188.21125
80248	3	3	1	31	10	3	23987.54974
80249	3	3	1	31	10	4	23250.61938
80250	3	3	1	31	10	5	22527.13209
80251	3	3	1	31	10	6	21817.08787
80252	3	3	1	31	10	7	21120.48673
80253	3	3	1	31	10	8	20437.32866
80254	3	3	1	31	10	9	19767.61365
80255	3	3	1	31	10	10	19111.34173
80256	3	3	1	41	3	3	24551.28505
80257	3	3	1	41	3	4	23785.61666
80258	3	3	1	41	3	5	23033.99194
80259	3	3	1	41	3	6	22296.41089
80260	3	3	1	41	3	7	21572.87351
80261	3	3	1	41	3	8	20863.37981
80262	3	3	1	41	3	9	20167.92977
80263	3	3	1	41	3	10	19486.5234
80264	3	3	1	41	4	3	24462.22541
80265	3	3	1	41	4	4	23698.1825
80266	3	3	1	41	4	5	22948.18325
80267	3	3	1	41	4	6	22212.22768
80268	3	3	1	41	4	7	21490.31577
80269	3	3	1	41	4	8	20782.44754
80270	3	3	1	41	4	9	20088.62297
80271	3	3	1	41	4	10	19408.84208
80272	3	3	1	41	5	3	24373.35623
80273	3	3	1	41	5	4	23610.93878
80274	3	3	1	41	5	5	22862.56501
80275	3	3	1	41	5	6	22128.23491
80276	3	3	1	41	5	7	21407.94847
80277	3	3	1	41	5	8	20701.70571
80278	3	3	1	41	5	9	20009.50662
80279	3	3	1	41	5	10	19331.3512
80280	3	3	1	41	6	3	24284.67749
80281	3	3	1	41	6	4	23523.88552
80282	3	3	1	41	6	5	22777.13721
80283	3	3	1	41	6	6	22044.43258
80284	3	3	1	41	6	7	21325.77162
80285	3	3	1	41	6	8	20621.15433
80286	3	3	1	41	6	9	19930.58071
80287	3	3	1	41	6	10	19254.05077
80288	3	3	1	41	7	3	24196.18919
80289	3	3	1	41	7	4	23437.02269
80290	3	3	1	41	7	5	22691.89987
80291	3	3	1	41	7	6	21960.82071
80292	3	3	1	41	7	7	21243.78522
80293	3	3	1	41	7	8	20540.7934
80294	3	3	1	41	7	9	19851.84525
80295	3	3	1	41	7	10	19176.94078
80296	3	3	1	41	8	3	24107.89135
80297	3	3	1	41	8	4	23350.35032
80298	3	3	1	41	8	5	22606.85296
80299	3	3	1	41	8	6	21877.39928
80300	3	3	1	41	8	7	21161.98926
80301	3	3	1	41	8	8	20460.62292
80302	3	3	1	41	8	9	19773.30024
80303	3	3	1	41	8	10	19100.02124
80304	3	3	1	41	9	3	24019.78395
80305	3	3	1	41	9	4	23263.86839
80306	3	3	1	41	9	5	22521.99651
80307	3	3	1	41	9	6	21794.16829
80308	3	3	1	41	9	7	21080.38375
80309	3	3	1	41	9	8	20380.64288
80310	3	3	1	41	9	9	19694.94568
80311	3	3	1	41	9	10	19023.29214
80312	3	3	1	41	10	3	23931.86699
80313	3	3	1	41	10	4	23177.57691
80314	3	3	1	41	10	5	22437.3305
80315	3	3	1	41	10	6	21711.12776
80316	3	3	1	41	10	7	20998.96868
80317	3	3	1	41	10	8	20300.85328
80318	3	3	1	41	10	9	19616.78155
80319	3	3	1	41	10	10	18946.7535
80320	3	3	11	1	3	3	25236.47839
80321	3	3	11	1	3	4	25125.94229
80322	3	3	11	1	3	5	25015.71697
80323	3	3	11	1	3	6	24905.80242
80324	3	3	11	1	3	7	24796.19865
80325	3	3	11	1	3	8	24686.90566
80326	3	3	11	1	3	9	24577.92344
80327	3	3	11	1	3	10	24469.252
80328	3	3	11	1	4	3	24704.91702
80329	3	3	11	1	4	4	24595.66121
80330	3	3	11	1	4	5	24486.71618
80331	3	3	11	1	4	6	24378.08192
80332	3	3	11	1	4	7	24269.75844
80333	3	3	11	1	4	8	24161.74574
80334	3	3	11	1	4	9	24054.04381
80335	3	3	11	1	4	10	23946.65266
80336	3	3	11	1	5	3	24179.91315
80337	3	3	11	1	5	4	24071.93763
80338	3	3	11	1	5	5	23964.27289
80339	3	3	11	1	5	6	23856.91892
80340	3	3	11	1	5	7	23749.87573
80341	3	3	11	1	5	8	23643.14332
80342	3	3	11	1	5	9	23536.72168
80343	3	3	11	1	5	10	23430.61082
80344	3	3	11	1	6	3	23661.46678
80345	3	3	11	1	6	4	23554.77155
80346	3	3	11	1	6	5	23448.3871
80347	3	3	11	1	6	6	23342.31342
80348	3	3	11	1	6	7	23236.55052
80349	3	3	11	1	6	8	23131.09839
80350	3	3	11	1	6	9	23025.95705
80351	3	3	11	1	6	10	22921.12647
80352	3	3	11	1	7	3	23149.57792
80353	3	3	11	1	7	4	23044.16297
80354	3	3	11	1	7	5	22939.05881
80355	3	3	11	1	7	6	22834.26542
80356	3	3	11	1	7	7	22729.78281
80357	3	3	11	1	7	8	22625.61097
80358	3	3	11	1	7	9	22521.74991
80359	3	3	11	1	7	10	22418.19963
80360	3	3	11	1	8	3	22644.24655
80361	3	3	11	1	8	4	22540.1119
80362	3	3	11	1	8	5	22436.28802
80363	3	3	11	1	8	6	22332.77492
80364	3	3	11	1	8	7	22229.5726
80365	3	3	11	1	8	8	22126.68105
80366	3	3	11	1	8	9	22024.10028
80367	3	3	11	1	8	10	21921.83029
80368	3	3	11	1	9	3	22145.47268
80369	3	3	11	1	9	4	22042.61832
80370	3	3	11	1	9	5	21940.07473
80371	3	3	11	1	9	6	21837.84192
80372	3	3	11	1	9	7	21735.91989
80373	3	3	11	1	9	8	21634.30863
80374	3	3	11	1	9	9	21533.00815
80375	3	3	11	1	9	10	21432.01845
80376	3	3	11	1	10	3	21653.25632
80377	3	3	11	1	10	4	21551.68224
80378	3	3	11	1	10	5	21450.41895
80379	3	3	11	1	10	6	21349.46643
80380	3	3	11	1	10	7	21248.82468
80381	3	3	11	1	10	8	21148.49371
80382	3	3	11	1	10	9	21048.47352
80383	3	3	11	1	10	10	20948.76411
80384	3	3	11	11	3	3	23788.85062
80385	3	3	11	11	3	4	23212.30028
80386	3	3	11	11	3	5	22644.3249
80387	3	3	11	11	3	6	22084.92446
80388	3	3	11	11	3	7	21534.09897
80389	3	3	11	11	3	8	20991.84844
80390	3	3	11	11	3	9	20458.17285
80391	3	3	11	11	3	10	19933.07222
80392	3	3	11	11	4	3	23274.53575
80393	3	3	11	11	4	4	22705.01453
80394	3	3	11	11	4	5	22144.06827
80395	3	3	11	11	4	6	21591.69695
80396	3	3	11	11	4	7	21047.90059
80397	3	3	11	11	4	8	20512.67917
80398	3	3	11	11	4	9	19986.03271
80399	3	3	11	11	4	10	19467.9612
80400	3	3	11	11	5	3	22766.77838
80401	3	3	11	11	5	4	22204.28628
80402	3	3	11	11	5	5	21650.36914
80403	3	3	11	11	5	6	21105.02695
80404	3	3	11	11	5	7	20568.2597
80405	3	3	11	11	5	8	20040.06741
80406	3	3	11	11	5	9	19520.45007
80407	3	3	11	11	5	10	19009.40768
80408	3	3	11	11	6	3	22265.57851
80409	3	3	11	11	6	4	21710.11554
80410	3	3	11	11	6	5	21163.22751
80411	3	3	11	11	6	6	20624.91444
80412	3	3	11	11	6	7	20095.17632
80413	3	3	11	11	6	8	19574.01315
80414	3	3	11	11	6	9	19061.42493
80415	3	3	11	11	6	10	18557.41166
80416	3	3	11	11	7	3	21770.93614
80417	3	3	11	11	7	4	21222.50229
80418	3	3	11	11	7	5	20682.64339
80419	3	3	11	11	7	6	20151.35944
80420	3	3	11	11	7	7	19628.65044
80421	3	3	11	11	7	8	19114.51639
80422	3	3	11	11	7	9	18608.95729
80423	3	3	11	11	7	10	18111.97315
80424	3	3	11	11	8	3	21282.85127
80425	3	3	11	11	8	4	20741.44654
80426	3	3	11	11	8	5	20208.61676
80427	3	3	11	11	8	6	19684.36193
80428	3	3	11	11	8	7	19168.68205
80429	3	3	11	11	8	8	18661.57713
80430	3	3	11	11	8	9	18163.04715
80431	3	3	11	11	8	10	17673.09213
80432	3	3	11	11	9	3	20801.3239
80433	3	3	11	11	9	4	20266.94829
80434	3	3	11	11	9	5	19741.14763
80435	3	3	11	11	9	6	19223.92193
80436	3	3	11	11	9	7	18715.27117
80437	3	3	11	11	9	8	18215.19537
80438	3	3	11	11	9	9	17723.69452
80439	3	3	11	11	9	10	17240.76861
80440	3	3	11	11	10	3	20326.35403
80441	3	3	11	11	10	4	19799.00755
80442	3	3	11	11	10	5	19280.23601
80443	3	3	11	11	10	6	18770.03943
80444	3	3	11	11	10	7	18268.41779
80445	3	3	11	11	10	8	17775.37111
80446	3	3	11	11	10	9	17290.89938
80447	3	3	11	11	10	10	16815.0026
80448	3	3	11	21	3	3	23435.80407
80449	3	3	11	21	3	4	22748.63077
80450	3	3	11	21	3	5	22073.56204
80451	3	3	11	21	3	6	21410.59788
80452	3	3	11	21	3	7	20759.73828
80453	3	3	11	21	3	8	20120.98324
80454	3	3	11	21	3	9	19494.33277
80455	3	3	11	21	3	10	18879.78687
80456	3	3	11	21	4	3	22925.91655
80457	3	3	11	21	4	4	22247.24816
80458	3	3	11	21	4	5	21580.68434
80459	3	3	11	21	4	6	20926.22508
80460	3	3	11	21	4	7	20283.87039
80461	3	3	11	21	4	8	19653.62026
80462	3	3	11	21	4	9	19035.4747
80463	3	3	11	21	4	10	18429.4337
80464	3	3	11	21	5	3	22422.58653
80465	3	3	11	21	5	4	21752.42305
80466	3	3	11	21	5	5	21094.36413
80467	3	3	11	21	5	6	20448.40978
80468	3	3	11	21	5	7	19814.55999
80469	3	3	11	21	5	8	19192.81477
80470	3	3	11	21	5	9	18583.17412
80471	3	3	11	21	5	10	17985.63803
80472	3	3	11	21	6	3	21925.81402
80473	3	3	11	21	6	4	21264.15544
80474	3	3	11	21	6	5	20614.60143
80475	3	3	11	21	6	6	19977.15198
80476	3	3	11	21	6	7	19351.8071
80477	3	3	11	21	6	8	18738.56679
80478	3	3	11	21	6	9	18137.43104
80479	3	3	11	21	6	10	17548.39986
80480	3	3	11	21	7	3	21435.599
80481	3	3	11	21	7	4	20782.44533
80482	3	3	11	21	7	5	20141.39623
80483	3	3	11	21	7	6	19512.45169
80484	3	3	11	21	7	7	18895.61171
80485	3	3	11	21	7	8	18290.8763
80486	3	3	11	21	7	9	17698.24546
80487	3	3	11	21	7	10	17117.71919
80488	3	3	11	21	8	3	20951.94148
80489	3	3	11	21	8	4	20307.29272
80490	3	3	11	21	8	5	19674.74852
80491	3	3	11	21	8	6	19054.30889
80492	3	3	11	21	8	7	18445.97382
80493	3	3	11	21	8	8	17849.74332
80494	3	3	11	21	8	9	17265.61739
80495	3	3	11	21	8	10	16693.59602
80496	3	3	11	21	9	3	20474.84147
80497	3	3	11	21	9	4	19838.69761
80498	3	3	11	21	9	5	19214.65832
80499	3	3	11	21	9	6	18602.7236
80500	3	3	11	21	9	7	18002.89343
80501	3	3	11	21	9	8	17415.16784
80502	3	3	11	21	9	9	16839.54681
80503	3	3	11	21	9	10	16276.03035
80504	3	3	11	21	10	3	20004.29896
80505	3	3	11	21	10	4	19376.66001
80506	3	3	11	21	10	5	18761.12562
80507	3	3	11	21	10	6	18157.6958
80508	3	3	11	21	10	7	17566.37055
80509	3	3	11	21	10	8	16987.14986
80510	3	3	11	21	10	9	16420.03373
80511	3	3	11	21	10	10	15865.02218
80512	3	3	11	31	3	3	23312.10331
80513	3	3	11	31	3	4	22586.37343
80514	3	3	11	31	3	5	21874.08664
80515	3	3	11	31	3	6	21175.24291
80516	3	3	11	31	3	7	20489.84226
80517	3	3	11	31	3	8	19817.88468
80518	3	3	11	31	3	9	19159.37017
80519	3	3	11	31	3	10	18514.29873
80520	3	3	11	31	4	3	22803.8254
80521	3	3	11	31	4	4	22087.13698
80522	3	3	11	31	4	5	21383.89162
80523	3	3	11	31	4	6	20694.08934
80524	3	3	11	31	4	7	20017.73013
80525	3	3	11	31	4	8	19354.814
80526	3	3	11	31	4	9	18705.34093
80527	3	3	11	31	4	10	18069.31094
80528	3	3	11	31	5	3	22302.105
80529	3	3	11	31	5	4	21594.45802
80530	3	3	11	31	5	5	20900.25411
80531	3	3	11	31	5	6	20219.49327
80532	3	3	11	31	5	7	19552.17551
80533	3	3	11	31	5	8	18898.30082
80534	3	3	11	31	5	9	18257.8692
80535	3	3	11	31	5	10	17630.88065
80536	3	3	11	31	6	3	21806.9421
80537	3	3	11	31	6	4	21108.33656
80538	3	3	11	31	6	5	20423.1741
80539	3	3	11	31	6	6	19751.45471
80540	3	3	11	31	6	7	19093.17839
80541	3	3	11	31	6	8	18448.34514
80542	3	3	11	31	6	9	17816.95496
80543	3	3	11	31	6	10	17199.00786
80544	3	3	11	31	7	3	21318.3367
80545	3	3	11	31	7	4	20628.77261
80546	3	3	11	31	7	5	19952.65159
80547	3	3	11	31	7	6	19289.97364
80548	3	3	11	31	7	7	18640.73876
80549	3	3	11	31	7	8	18004.94696
80550	3	3	11	31	7	9	17382.59823
80551	3	3	11	31	7	10	16773.69257
80552	3	3	11	31	8	3	20836.2888
80553	3	3	11	31	8	4	20155.76615
80554	3	3	11	31	8	5	19488.68657
80555	3	3	11	31	8	6	18835.05007
80556	3	3	11	31	8	7	18194.85664
80557	3	3	11	31	8	8	17568.10628
80558	3	3	11	31	8	9	16954.799
80559	3	3	11	31	8	10	16354.93479
80560	3	3	11	31	9	3	20360.7984
80561	3	3	11	31	9	4	19689.31719
80562	3	3	11	31	9	5	19031.27906
80563	3	3	11	31	9	6	18386.68401
80564	3	3	11	31	9	7	17755.53202
80565	3	3	11	31	9	8	17137.82311
80566	3	3	11	31	9	9	16533.55727
80567	3	3	11	31	9	10	15942.7345
80568	3	3	11	31	10	3	19891.8655
80569	3	3	11	31	10	4	19229.42574
80570	3	3	11	31	10	5	18580.42905
80571	3	3	11	31	10	6	17944.87544
80572	3	3	11	31	10	7	17322.7649
80573	3	3	11	31	10	8	16714.09743
80574	3	3	11	31	10	9	16118.87304
80575	3	3	11	31	10	10	15537.09171
80576	3	3	11	41	3	3	23257.62767
80577	3	3	11	41	3	4	22514.94045
80578	3	3	11	41	3	5	21786.2969
80579	3	3	11	41	3	6	21071.69702
80580	3	3	11	41	3	7	20371.14081
80581	3	3	11	41	3	8	19684.62827
80582	3	3	11	41	3	9	19012.15941
80583	3	3	11	41	3	10	18353.73421
80584	3	3	11	41	4	3	22750.08302
80585	3	3	11	41	4	4	22016.68166
80586	3	3	11	41	4	5	21297.32397
80587	3	3	11	41	4	6	20592.00996
80588	3	3	11	41	4	7	19900.73961
80589	3	3	11	41	4	8	19223.51293
80590	3	3	11	41	4	9	18560.32993
80591	3	3	11	41	4	10	17911.1906
80592	3	3	11	41	5	3	22249.09587
80593	3	3	11	41	5	4	21524.98037
80594	3	3	11	41	5	5	20814.90855
80595	3	3	11	41	5	6	20118.88039
80596	3	3	11	41	5	7	19436.89591
80597	3	3	11	41	5	8	18768.9551
80598	3	3	11	41	5	9	18115.05795
80599	3	3	11	41	5	10	17475.20448
80600	3	3	11	41	6	3	21754.66622
80601	3	3	11	41	6	4	21039.83658
80602	3	3	11	41	6	5	20339.05062
80603	3	3	11	41	6	6	19652.30833
80604	3	3	11	41	6	7	18979.60971
80605	3	3	11	41	6	8	18320.95476
80606	3	3	11	41	6	9	17676.34348
80607	3	3	11	41	6	10	17045.77587
80608	3	3	11	41	7	3	21266.79407
80609	3	3	11	41	7	4	20561.2503
80610	3	3	11	41	7	5	19869.7502
80611	3	3	11	41	7	6	19192.29377
80612	3	3	11	41	7	7	18528.88101
80613	3	3	11	41	7	8	17879.51192
80614	3	3	11	41	7	9	17244.1865
80615	3	3	11	41	7	10	16622.90475
80616	3	3	11	41	8	3	20785.47942
80617	3	3	11	41	8	4	20089.22151
80618	3	3	11	41	8	5	19407.00727
80619	3	3	11	41	8	6	18738.83671
80620	3	3	11	41	8	7	18084.70981
80621	3	3	11	41	8	8	17444.62658
80622	3	3	11	41	8	9	16818.58703
80623	3	3	11	41	8	10	16206.59114
80624	3	3	11	41	9	3	20310.72227
80625	3	3	11	41	9	4	19623.75023
80626	3	3	11	41	9	5	18950.82185
80627	3	3	11	41	9	6	18291.93715
80628	3	3	11	41	9	7	17647.09611
80629	3	3	11	41	9	8	17016.29875
80630	3	3	11	41	9	9	16399.54505
80631	3	3	11	41	9	10	15796.83503
80632	3	3	11	41	10	3	19842.52263
80633	3	3	11	41	10	4	19164.83644
80634	3	3	11	41	10	5	18501.19393
80635	3	3	11	41	10	6	17851.59509
80636	3	3	11	41	10	7	17216.03991
80637	3	3	11	41	10	8	16594.52841
80638	3	3	11	41	10	9	15987.06058
80639	3	3	11	41	10	10	15393.63642
80640	3	3	21	1	3	3	24967.07056
80641	3	3	21	1	3	4	24856.89496
80642	3	3	21	1	3	5	24747.03013
80643	3	3	21	1	3	6	24637.47607
80644	3	3	21	1	3	7	24528.23279
80645	3	3	21	1	3	8	24419.30029
80646	3	3	21	1	3	9	24310.67857
80647	3	3	21	1	3	10	24202.36762
80648	3	3	21	1	4	3	24352.97056
80649	3	3	21	1	4	4	24244.19541
80650	3	3	21	1	4	5	24135.73103
80651	3	3	21	1	4	6	24027.57743
80652	3	3	21	1	4	7	23919.7346
80653	3	3	21	1	4	8	23812.20256
80654	3	3	21	1	4	9	23704.98129
80655	3	3	21	1	4	10	23598.07079
80656	3	3	21	1	5	3	23749.06005
80657	3	3	21	1	5	4	23641.68534
80658	3	3	21	1	5	5	23534.62142
80659	3	3	21	1	5	6	23427.86827
80660	3	3	21	1	5	7	23321.4259
80661	3	3	21	1	5	8	23215.29431
80662	3	3	21	1	5	9	23109.47349
80663	3	3	21	1	5	10	23003.96345
80664	3	3	21	1	6	3	23155.33902
80665	3	3	21	1	6	4	23049.36477
80666	3	3	21	1	6	5	22943.7013
80667	3	3	21	1	6	6	22838.34861
80668	3	3	21	1	6	7	22733.30669
80669	3	3	21	1	6	8	22628.57555
80670	3	3	21	1	6	9	22524.15518
80671	3	3	21	1	6	10	22420.0456
80672	3	3	21	1	7	3	22571.80748
80673	3	3	21	1	7	4	22467.23368
80674	3	3	21	1	7	5	22362.97067
80675	3	3	21	1	7	6	22259.01843
80676	3	3	21	1	7	7	22155.37696
80677	3	3	21	1	7	8	22052.04627
80678	3	3	21	1	7	9	21949.02636
80679	3	3	21	1	7	10	21846.31723
80680	3	3	21	1	8	3	21998.46543
80681	3	3	21	1	8	4	21895.29209
80682	3	3	21	1	8	5	21792.42952
80683	3	3	21	1	8	6	21689.87773
80684	3	3	21	1	8	7	21587.63672
80685	3	3	21	1	8	8	21485.70649
80686	3	3	21	1	8	9	21384.08703
80687	3	3	21	1	8	10	21282.77835
80688	3	3	21	1	9	3	21435.31286
80689	3	3	21	1	9	4	21333.53998
80690	3	3	21	1	9	5	21232.07786
80691	3	3	21	1	9	6	21130.92653
80692	3	3	21	1	9	7	21030.08597
80693	3	3	21	1	9	8	20929.55619
80694	3	3	21	1	9	9	20829.33719
80695	3	3	21	1	9	10	20729.42896
80696	3	3	21	1	10	3	20882.34979
80697	3	3	21	1	10	4	20781.97735
80698	3	3	21	1	10	5	20681.9157
80699	3	3	21	1	10	6	20582.16482
80700	3	3	21	1	10	7	20482.72471
80701	3	3	21	1	10	8	20383.59538
80702	3	3	21	1	10	9	20284.77683
80703	3	3	21	1	10	10	20186.26906
80704	3	3	21	11	3	3	23526.26438
80705	3	3	21	11	3	4	22952.34839
80706	3	3	21	11	3	5	22387.00735
80707	3	3	21	11	3	6	21830.24127
80708	3	3	21	11	3	7	21282.05013
80709	3	3	21	11	3	8	20742.43395
80710	3	3	21	11	3	9	20211.39272
80711	3	3	21	11	3	10	19688.92644
80712	3	3	21	11	4	3	22931.68473
80713	3	3	21	11	4	4	22365.67598
80714	3	3	21	11	4	5	21808.24218
80715	3	3	21	11	4	6	21259.38334
80716	3	3	21	11	4	7	20719.09944
80717	3	3	21	11	4	8	20187.3905
80718	3	3	21	11	4	9	19664.25651
80719	3	3	21	11	4	10	19149.69746
80720	3	3	21	11	5	3	22347.29457
80721	3	3	21	11	5	4	21789.19306
80722	3	3	21	11	5	5	21239.6665
80723	3	3	21	11	5	6	20698.7149
80724	3	3	21	11	5	7	20166.33824
80725	3	3	21	11	5	8	19642.53654
80726	3	3	21	11	5	9	19127.30978
80727	3	3	21	11	5	10	18620.65798
80728	3	3	21	11	6	3	21773.0939
80729	3	3	21	11	6	4	21222.89963
80730	3	3	21	11	6	5	20681.28031
80731	3	3	21	11	6	6	20148.23594
80732	3	3	21	11	6	7	19623.76653
80733	3	3	21	11	6	8	19107.87206
80734	3	3	21	11	6	9	18600.55255
80735	3	3	21	11	6	10	18101.80798
80736	3	3	21	11	7	3	21209.08272
80737	3	3	21	11	7	4	20666.79569
80738	3	3	21	11	7	5	20133.08361
80739	3	3	21	11	7	6	19607.94648
80740	3	3	21	11	7	7	19091.3843
80741	3	3	21	11	7	8	18583.39707
80742	3	3	21	11	7	9	18083.9848
80743	3	3	21	11	7	10	17593.14748
80744	3	3	21	11	8	3	20655.26102
80745	3	3	21	11	8	4	20120.88123
80746	3	3	21	11	8	5	19595.07639
80747	3	3	21	11	8	6	19077.8465
80748	3	3	21	11	8	7	18569.19156
80749	3	3	21	11	8	8	18069.11158
80750	3	3	21	11	8	9	17577.60654
80751	3	3	21	11	8	10	17094.67645
80752	3	3	21	11	9	3	20111.62882
80753	3	3	21	11	9	4	19585.15627
80754	3	3	21	11	9	5	19067.25866
80755	3	3	21	11	9	6	18557.93601
80756	3	3	21	11	9	7	18057.18831
80757	3	3	21	11	9	8	17565.01557
80758	3	3	21	11	9	9	17081.41777
80759	3	3	21	11	9	10	16606.39492
80760	3	3	21	11	10	3	19578.1861
80761	3	3	21	11	10	4	19059.62079
80762	3	3	21	11	10	5	18549.63042
80763	3	3	21	11	10	6	18048.21501
80764	3	3	21	11	10	7	17555.37455
80765	3	3	21	11	10	8	17071.10904
80766	3	3	21	11	10	9	16595.41848
80767	3	3	21	11	10	10	16128.30288
80768	3	3	21	21	3	3	23176.10832
80769	3	3	21	21	3	4	22492.53287
80770	3	3	21	21	3	5	21821.06199
80771	3	3	21	21	3	6	21161.69568
80772	3	3	21	21	3	7	20514.43393
80773	3	3	21	21	3	8	19879.27675
80774	3	3	21	21	3	9	19256.22413
80775	3	3	21	21	3	10	18645.27608
80776	3	3	21	21	4	3	22586.91952
80777	3	3	21	21	4	4	21913.04827
80778	3	3	21	21	4	5	21251.28158
80779	3	3	21	21	4	6	20601.61946
80780	3	3	21	21	4	7	19964.0619
80781	3	3	21	21	4	8	19338.6089
80782	3	3	21	21	4	9	18725.26048
80783	3	3	21	21	4	10	18124.01661
80784	3	3	21	21	5	3	22007.92022
80785	3	3	21	21	5	4	21343.75315
80786	3	3	21	21	5	5	20691.69065
80787	3	3	21	21	5	6	20051.73272
80788	3	3	21	21	5	7	19423.87935
80789	3	3	21	21	5	8	18808.13055
80790	3	3	21	21	5	9	18204.48631
80791	3	3	21	21	5	10	17612.94664
80792	3	3	21	21	6	3	21439.1104
80793	3	3	21	21	6	4	20784.64753
80794	3	3	21	21	6	5	20142.28922
80795	3	3	21	21	6	6	19512.03547
80796	3	3	21	21	6	7	18893.8863
80797	3	3	21	21	6	8	18287.84168
80798	3	3	21	21	6	9	17693.90164
80799	3	3	21	21	6	10	17112.06615
80800	3	3	21	21	7	3	20880.49007
80801	3	3	21	21	7	4	20235.73139
80802	3	3	21	21	7	5	19603.07727
80803	3	3	21	21	7	6	18982.52771
80804	3	3	21	21	7	7	18374.08273
80805	3	3	21	21	7	8	17777.7423
80806	3	3	21	21	7	9	17193.50645
80807	3	3	21	21	7	10	16621.37515
80808	3	3	21	21	8	3	20332.05923
80809	3	3	21	21	8	4	19697.00474
80810	3	3	21	21	8	5	19074.05481
80811	3	3	21	21	8	6	18463.20944
80812	3	3	21	21	8	7	17864.46865
80813	3	3	21	21	8	8	17277.83241
80814	3	3	21	21	8	9	16703.30075
80815	3	3	21	21	8	10	16140.87364
80816	3	3	21	21	9	3	19793.81788
80817	3	3	21	21	9	4	19168.46757
80818	3	3	21	21	9	5	18555.22183
80819	3	3	21	21	9	6	17954.08066
80820	3	3	21	21	9	7	17365.04405
80821	3	3	21	21	9	8	16788.11201
80822	3	3	21	21	9	9	16223.28453
80823	3	3	21	21	9	10	15670.56162
80824	3	3	21	21	10	3	19265.76601
80825	3	3	21	21	10	4	18650.1199
80826	3	3	21	21	10	5	18046.57835
80827	3	3	21	21	10	6	17455.14137
80828	3	3	21	21	10	7	16875.80895
80829	3	3	21	21	10	8	16308.5811
80830	3	3	21	21	10	9	15753.45781
80831	3	3	21	21	10	10	15210.43909
80832	3	3	21	31	3	3	23053.82758
80833	3	3	21	31	3	4	22332.16891
80834	3	3	21	31	3	5	21623.9533
80835	3	3	21	31	3	6	20929.18077
80836	3	3	21	31	3	7	20247.85131
80837	3	3	21	31	3	8	19579.96492
80838	3	3	21	31	3	9	18925.52161
80839	3	3	21	31	3	10	18284.52137
80840	3	3	21	31	4	3	22466.72175
80841	3	3	21	31	4	4	21755.46158
80842	3	3	21	31	4	5	21057.64449
80843	3	3	21	31	4	6	20373.27046
80844	3	3	21	31	4	7	19702.33951
80845	3	3	21	31	4	8	19044.85164
80846	3	3	21	31	4	9	18400.80683
80847	3	3	21	31	4	10	17770.2051
80848	3	3	21	31	5	3	21889.8054
80849	3	3	21	31	5	4	21188.94374
80850	3	3	21	31	5	5	20501.52516
80851	3	3	21	31	5	6	19827.54965
80852	3	3	21	31	5	7	19167.0172
80853	3	3	21	31	5	8	18519.92784
80854	3	3	21	31	5	9	17886.28154
80855	3	3	21	31	5	10	17266.07832
80856	3	3	21	31	6	3	21323.07854
80857	3	3	21	31	6	4	20632.61539
80858	3	3	21	31	6	5	19955.59532
80859	3	3	21	31	6	6	19292.01831
80860	3	3	21	31	6	7	18641.88438
80861	3	3	21	31	6	8	18005.19352
80862	3	3	21	31	6	9	17381.94574
80863	3	3	21	31	6	10	16772.14102
80864	3	3	21	31	7	3	20766.54117
80865	3	3	21	31	7	4	20086.47653
80866	3	3	21	31	7	5	19419.85497
80867	3	3	21	31	7	6	18766.67647
80868	3	3	21	31	7	7	18126.94105
80869	3	3	21	31	7	8	17500.6487
80870	3	3	21	31	7	9	16887.79942
80871	3	3	21	31	7	10	16288.39322
80872	3	3	21	31	8	3	20220.19329
80873	3	3	21	31	8	4	19550.52716
80874	3	3	21	31	8	5	18894.3041
80875	3	3	21	31	8	6	18251.52412
80876	3	3	21	31	8	7	17622.1872
80877	3	3	21	31	8	8	17006.29336
80878	3	3	21	31	8	9	16403.8426
80879	3	3	21	31	8	10	15814.8349
80880	3	3	21	31	9	3	19684.03489
80881	3	3	21	31	9	4	19024.76727
80882	3	3	21	31	9	5	18378.94273
80883	3	3	21	31	9	6	17746.56125
80884	3	3	21	31	9	7	17127.62285
80885	3	3	21	31	9	8	16522.12752
80886	3	3	21	31	9	9	15930.07526
80887	3	3	21	31	9	10	15351.46607
80888	3	3	21	31	10	3	19158.06598
80889	3	3	21	31	10	4	18509.19687
80890	3	3	21	31	10	5	17873.77084
80891	3	3	21	31	10	6	17251.78787
80892	3	3	21	31	10	7	16643.24798
80893	3	3	21	31	10	8	16048.15116
80894	3	3	21	31	10	9	15466.49741
80895	3	3	21	31	10	10	14898.28673
80896	3	3	21	41	3	3	23000.15204
80897	3	3	21	41	3	4	22261.80271
80898	3	3	21	41	3	5	21537.49706
80899	3	3	21	41	3	6	20827.23507
80900	3	3	21	41	3	7	20131.01675
80901	3	3	21	41	3	8	19448.84211
80902	3	3	21	41	3	9	18780.71113
80903	3	3	21	41	3	10	18126.62383
80904	3	3	21	41	4	3	22414.04616
80905	3	3	21	41	4	4	21686.42865
80906	3	3	21	41	4	5	20972.85482
80907	3	3	21	41	4	6	20273.32466
80908	3	3	21	41	4	7	19587.83818
80909	3	3	21	41	4	8	18916.39536
80910	3	3	21	41	4	9	18258.99621
80911	3	3	21	41	4	10	17615.64073
80912	3	3	21	41	5	3	21838.12976
80913	3	3	21	41	5	4	21121.24408
80914	3	3	21	41	5	5	20418.40208
80915	3	3	21	41	5	6	19729.60375
80916	3	3	21	41	5	7	19054.84908
80917	3	3	21	41	5	8	18394.13809
80918	3	3	21	41	5	9	17747.47077
80919	3	3	21	41	5	10	17114.84712
80920	3	3	21	41	6	3	21272.40285
80921	3	3	21	41	6	4	20566.249
80922	3	3	21	41	6	5	19874.13883
80923	3	3	21	41	6	6	19196.07232
80924	3	3	21	41	6	7	18532.04948
80925	3	3	21	41	6	8	17882.07032
80926	3	3	21	41	6	9	17246.13482
80927	3	3	21	41	6	10	16624.243
80928	3	3	21	41	7	3	20716.86543
80929	3	3	21	41	7	4	20021.44341
80930	3	3	21	41	7	5	19340.06506
80931	3	3	21	41	7	6	18672.73038
80932	3	3	21	41	7	7	18019.43937
80933	3	3	21	41	7	8	17380.19203
80934	3	3	21	41	7	9	16754.98836
80935	3	3	21	41	7	10	16143.82836
80936	3	3	21	41	8	3	20171.5175
80937	3	3	21	41	8	4	19486.8273
80938	3	3	21	41	8	5	18816.18078
80939	3	3	21	41	8	6	18159.57792
80940	3	3	21	41	8	7	17517.01874
80941	3	3	21	41	8	8	16888.50323
80942	3	3	21	41	8	9	16274.03138
80943	3	3	21	41	8	10	15673.60321
80944	3	3	21	41	9	3	19636.35905
80945	3	3	21	41	9	4	18962.40068
80946	3	3	21	41	9	5	18302.48599
80947	3	3	21	41	9	6	17656.61496
80948	3	3	21	41	9	7	17024.7876
80949	3	3	21	41	9	8	16407.00391
80950	3	3	21	41	9	9	15803.2639
80951	3	3	21	41	9	10	15213.56755
80952	3	3	21	41	10	3	19111.3901
80953	3	3	21	41	10	4	18448.16355
80954	3	3	21	41	10	5	17798.98068
80955	3	3	21	41	10	6	17163.84148
80956	3	3	21	41	10	7	16542.74595
80957	3	3	21	41	10	8	15935.69409
80958	3	3	21	41	10	9	15342.6859
80959	3	3	21	41	10	10	14763.72138
80960	3	3	31	1	3	3	24965.10365
80961	3	3	31	1	3	4	24854.77208
80962	3	3	31	1	3	5	24744.75128
80963	3	3	31	1	3	6	24635.04125
80964	3	3	31	1	3	7	24525.64201
80965	3	3	31	1	3	8	24416.55353
80966	3	3	31	1	3	9	24307.77584
80967	3	3	31	1	3	10	24199.30892
80968	3	3	31	1	4	3	24353.87509
80969	3	3	31	1	4	4	24244.89198
80970	3	3	31	1	4	5	24136.21964
80971	3	3	31	1	4	6	24027.85808
80972	3	3	31	1	4	7	23919.8073
80973	3	3	31	1	4	8	23812.06729
80974	3	3	31	1	4	9	23704.63806
80975	3	3	31	1	4	10	23597.51961
80976	3	3	31	1	5	3	23754.59956
80977	3	3	31	1	5	4	23646.96491
80978	3	3	31	1	5	5	23539.64104
80979	3	3	31	1	5	6	23432.62794
80980	3	3	31	1	5	7	23325.92562
80981	3	3	31	1	5	8	23219.53407
80982	3	3	31	1	5	9	23113.45331
80983	3	3	31	1	5	10	23007.68332
80984	3	3	31	1	6	3	23167.27705
80985	3	3	31	1	6	4	23060.99087
80986	3	3	31	1	6	5	22955.01546
80987	3	3	31	1	6	6	22849.35082
80988	3	3	31	1	6	7	22743.99697
80989	3	3	31	1	6	8	22638.95389
80990	3	3	31	1	6	9	22534.22158
80991	3	3	31	1	6	10	22429.80005
80992	3	3	31	1	7	3	22591.90757
80993	3	3	31	1	7	4	22486.96985
80994	3	3	31	1	7	5	22382.3429
80995	3	3	31	1	7	6	22278.02673
80996	3	3	31	1	7	7	22174.02134
80997	3	3	31	1	7	8	22070.32672
80998	3	3	31	1	7	9	21966.94288
80999	3	3	31	1	7	10	21863.86982
81000	3	3	31	1	8	3	22028.49112
81001	3	3	31	1	8	4	21924.90186
81002	3	3	31	1	8	5	21821.62338
81003	3	3	31	1	8	6	21718.65567
81004	3	3	31	1	8	7	21615.99874
81005	3	3	31	1	8	8	21513.65259
81006	3	3	31	1	8	9	21411.61721
81007	3	3	31	1	8	10	21309.89261
81008	3	3	31	1	9	3	21477.0277
81009	3	3	31	1	9	4	21374.7869
81010	3	3	31	1	9	5	21272.85688
81011	3	3	31	1	9	6	21171.23764
81012	3	3	31	1	9	7	21069.92918
81013	3	3	31	1	9	8	20968.93149
81014	3	3	31	1	9	9	20868.24457
81015	3	3	31	1	9	10	20767.86844
81016	3	3	31	1	10	3	20937.51731
81017	3	3	31	1	10	4	20836.62497
81018	3	3	31	1	10	5	20736.04342
81019	3	3	31	1	10	6	20635.77264
81020	3	3	31	1	10	7	20535.81263
81021	3	3	31	1	10	8	20436.16341
81022	3	3	31	1	10	9	20336.82496
81023	3	3	31	1	10	10	20237.79728
81024	3	3	31	11	3	3	23523.56826
81025	3	3	31	11	3	4	22949.25323
81026	3	3	31	11	3	5	22383.51315
81027	3	3	31	11	3	6	21826.34803
81028	3	3	31	11	3	7	21277.75785
81029	3	3	31	11	3	8	20737.74263
81030	3	3	31	11	3	9	20206.30236
81031	3	3	31	11	3	10	19683.43704
81032	3	3	31	11	4	3	22931.61698
81033	3	3	31	11	4	4	22365.07618
81034	3	3	31	11	4	5	21807.11033
81035	3	3	31	11	4	6	21257.71943
81036	3	3	31	11	4	7	20716.90348
81037	3	3	31	11	4	8	20184.66249
81038	3	3	31	11	4	9	19660.99644
81039	3	3	31	11	4	10	19145.90535
81040	3	3	31	11	5	3	22351.61874
81041	3	3	31	11	5	4	21792.85216
81042	3	3	31	11	5	5	21242.66054
81043	3	3	31	11	5	6	20701.04386
81044	3	3	31	11	5	7	20168.00214
81045	3	3	31	11	5	8	19643.53537
81046	3	3	31	11	5	9	19127.64355
81047	3	3	31	11	5	10	18620.32668
81048	3	3	31	11	6	3	21783.57352
81049	3	3	31	11	6	4	21232.58117
81050	3	3	31	11	6	5	20690.16377
81051	3	3	31	11	6	6	20156.32132
81052	3	3	31	11	6	7	19631.05383
81053	3	3	31	11	6	8	19114.36128
81054	3	3	31	11	6	9	18606.24369
81055	3	3	31	11	6	10	18106.70105
81056	3	3	31	11	7	3	21227.48133
81057	3	3	31	11	7	4	20684.2632
81058	3	3	31	11	7	5	20149.62003
81059	3	3	31	11	7	6	19623.55181
81060	3	3	31	11	7	7	19106.05854
81061	3	3	31	11	7	8	18597.14022
81062	3	3	31	11	7	9	18096.79685
81063	3	3	31	11	7	10	17605.02844
81064	3	3	31	11	8	3	20683.34216
81065	3	3	31	11	8	4	20147.89827
81066	3	3	31	11	8	5	19621.02932
81067	3	3	31	11	8	6	19102.73533
81068	3	3	31	11	8	7	18593.01628
81069	3	3	31	11	8	8	18091.87219
81070	3	3	31	11	8	9	17599.30305
81071	3	3	31	11	8	10	17115.30886
81072	3	3	31	11	9	3	20151.15603
81073	3	3	31	11	9	4	19623.48636
81074	3	3	31	11	9	5	19104.39164
81075	3	3	31	11	9	6	18593.87187
81076	3	3	31	11	9	7	18091.92705
81077	3	3	31	11	9	8	17598.55718
81078	3	3	31	11	9	9	17113.76227
81079	3	3	31	11	9	10	16637.5423
81080	3	3	31	11	10	3	19630.92292
81081	3	3	31	11	10	4	19111.02748
81082	3	3	31	11	10	5	18599.70698
81083	3	3	31	11	10	6	18096.96144
81084	3	3	31	11	10	7	17602.79085
81085	3	3	31	11	10	8	17117.19521
81086	3	3	31	11	10	9	16640.17452
81087	3	3	31	11	10	10	16171.72878
81088	3	3	31	21	3	3	23174.03844
81089	3	3	31	21	3	4	22490.27271
81090	3	3	31	21	3	5	21818.61154
81091	3	3	31	21	3	6	21159.05493
81092	3	3	31	21	3	7	20511.60289
81093	3	3	31	21	3	8	19876.25542
81094	3	3	31	21	3	9	19253.01251
81095	3	3	31	21	3	10	18641.87417
81096	3	3	31	21	4	3	22587.68677
81097	3	3	31	21	4	4	21913.5618
81098	3	3	31	21	4	5	21251.54138
81099	3	3	31	21	4	6	20601.62554
81100	3	3	31	21	4	7	19963.81426
81101	3	3	31	21	4	8	19338.10754
81102	3	3	31	21	4	9	18724.5054
81103	3	3	31	21	4	10	18123.00781
81104	3	3	31	21	5	3	22013.28813
81105	3	3	31	21	5	4	21348.80391
81106	3	3	31	21	5	5	20696.42426
81107	3	3	31	21	5	6	20056.14917
81108	3	3	31	21	5	7	19427.97865
81109	3	3	31	21	5	8	18811.9127
81110	3	3	31	21	5	9	18207.95131
81111	3	3	31	21	5	10	17616.09449
81112	3	3	31	21	6	3	21450.84251
81113	3	3	31	21	6	4	20795.99905
81114	3	3	31	21	6	5	20153.26016
81115	3	3	31	21	6	6	19522.62584
81116	3	3	31	21	6	7	18904.09608
81117	3	3	31	21	6	8	18297.67088
81118	3	3	31	21	6	9	17703.35025
81119	3	3	31	21	6	10	17121.13419
81120	3	3	31	21	7	3	20900.34992
81121	3	3	31	21	7	4	20255.14722
81122	3	3	31	21	7	5	19622.04909
81123	3	3	31	21	7	6	19001.05553
81124	3	3	31	21	7	7	18392.16653
81125	3	3	31	21	7	8	17795.38209
81126	3	3	31	21	7	9	17210.70222
81127	3	3	31	21	7	10	16638.12692
81128	3	3	31	21	8	3	20361.81036
81129	3	3	31	21	8	4	19726.24842
81130	3	3	31	21	8	5	19102.79105
81131	3	3	31	21	8	6	18491.43824
81132	3	3	31	21	8	7	17892.19
81133	3	3	31	21	8	8	17305.04633
81134	3	3	31	21	8	9	16730.00722
81135	3	3	31	21	8	10	16167.07268
81136	3	3	31	21	9	3	19835.22383
81137	3	3	31	21	9	4	19209.30265
81138	3	3	31	21	9	5	18595.48604
81139	3	3	31	21	9	6	17993.77399
81140	3	3	31	21	9	7	17404.16651
81141	3	3	31	21	9	8	16826.66359
81142	3	3	31	21	9	9	16261.26524
81143	3	3	31	21	9	10	15707.97146
81144	3	3	31	21	10	3	19320.59032
81145	3	3	31	21	10	4	18704.3099
81146	3	3	31	21	10	5	18100.13405
81147	3	3	31	21	10	6	17508.06276
81148	3	3	31	21	10	7	16928.09604
81149	3	3	31	21	10	8	16360.23389
81150	3	3	31	21	10	9	15804.4763
81151	3	3	31	21	10	10	15260.82327
81152	3	3	31	31	3	3	23052.25564
81153	3	3	31	31	3	4	22330.57265
81154	3	3	31	31	3	5	21622.33273
81155	3	3	31	31	3	6	20927.53589
81156	3	3	31	31	3	7	20246.18212
81157	3	3	31	31	3	8	19578.27141
81158	3	3	31	31	3	9	18923.80379
81159	3	3	31	31	3	10	18282.77923
81160	3	3	31	31	4	3	22468.15291
81161	3	3	31	31	4	4	21756.86032
81162	3	3	31	31	4	5	21059.01081
81163	3	3	31	31	4	6	20374.60437
81164	3	3	31	31	4	7	19703.641
81165	3	3	31	31	4	8	19046.1207
81166	3	3	31	31	4	9	18402.04348
81167	3	3	31	31	4	10	17771.40933
81168	3	3	31	31	5	3	21896.0032
81169	3	3	31	31	5	4	21195.10102
81170	3	3	31	31	5	5	20507.64191
81171	3	3	31	31	5	6	19833.62587
81172	3	3	31	31	5	7	19173.05291
81173	3	3	31	31	5	8	18525.92302
81174	3	3	31	31	5	9	17892.2362
81175	3	3	31	31	5	10	17271.99245
81176	3	3	31	31	6	3	21335.80651
81177	3	3	31	31	6	4	20645.29474
81178	3	3	31	31	6	5	19968.22604
81179	3	3	31	31	6	6	19304.60041
81180	3	3	31	31	6	7	18654.41785
81181	3	3	31	31	6	8	18017.67836
81182	3	3	31	31	6	9	17394.38195
81183	3	3	31	31	6	10	16784.5286
81184	3	3	31	31	7	3	20787.56286
81185	3	3	31	31	7	4	20107.44149
81186	3	3	31	31	7	5	19440.76319
81187	3	3	31	31	7	6	18787.52797
81188	3	3	31	31	7	7	18147.73581
81189	3	3	31	31	7	8	17521.38673
81190	3	3	31	31	7	9	16908.48072
81191	3	3	31	31	7	10	16309.01778
81192	3	3	31	31	8	3	20251.27223
81193	3	3	31	31	8	4	19581.54127
81194	3	3	31	31	8	5	18925.25338
81195	3	3	31	31	8	6	18282.40855
81196	3	3	31	31	8	7	17653.00681
81197	3	3	31	31	8	8	17037.04813
81198	3	3	31	31	8	9	16434.53253
81199	3	3	31	31	8	10	15845.45999
81200	3	3	31	31	9	3	19726.93464
81201	3	3	31	31	9	4	19067.59408
81202	3	3	31	31	9	5	18421.69659
81203	3	3	31	31	9	6	17789.24217
81204	3	3	31	31	9	7	17170.23083
81205	3	3	31	31	9	8	16564.66256
81206	3	3	31	31	9	9	15972.53736
81207	3	3	31	31	9	10	15393.85523
81208	3	3	31	31	10	3	19214.55006
81209	3	3	31	31	10	4	18565.59991
81210	3	3	31	31	10	5	17930.09283
81211	3	3	31	31	10	6	17308.02881
81212	3	3	31	31	10	7	16699.40788
81213	3	3	31	31	10	8	16104.23001
81214	3	3	31	31	10	9	15522.49521
81215	3	3	31	31	10	10	14954.20349
81216	3	3	31	41	3	3	22998.92064
81217	3	3	31	41	3	4	22260.66052
81218	3	3	31	41	3	5	21536.44406
81219	3	3	31	41	3	6	20826.27127
81220	3	3	31	41	3	7	20130.14216
81221	3	3	31	41	3	8	19448.05672
81222	3	3	31	41	3	9	18780.01494
81223	3	3	31	41	3	10	18126.01684
81224	3	3	31	41	4	3	22415.93137
81225	3	3	31	41	4	4	21688.4328
81226	3	3	31	41	4	5	20974.97791
81227	3	3	31	41	4	6	20275.56668
81228	3	3	31	41	4	7	19590.19913
81229	3	3	31	41	4	8	18918.87525
81230	3	3	31	41	4	9	18261.59503
81231	3	3	31	41	4	10	17618.35849
81232	3	3	31	41	5	3	21844.89513
81233	3	3	31	41	5	4	21128.15812
81234	3	3	31	41	5	5	20425.46479
81235	3	3	31	41	5	6	19736.81512
81236	3	3	31	41	5	7	19062.20913
81237	3	3	31	41	5	8	18401.6468
81238	3	3	31	41	5	9	17755.12815
81239	3	3	31	41	5	10	17122.65317
81240	3	3	31	41	6	3	21285.81191
81241	3	3	31	41	6	4	20579.83647
81242	3	3	31	41	6	5	19887.90469
81243	3	3	31	41	6	6	19210.01659
81244	3	3	31	41	6	7	18546.17215
81245	3	3	31	41	6	8	17896.37139
81246	3	3	31	41	6	9	17260.61429
81247	3	3	31	41	6	10	16638.90087
81248	3	3	31	41	7	3	20738.68172
81249	3	3	31	41	7	4	20043.46784
81250	3	3	31	41	7	5	19362.29762
81251	3	3	31	41	7	6	18695.17108
81252	3	3	31	41	7	7	18042.0882
81253	3	3	31	41	7	8	17403.049
81254	3	3	31	41	7	9	16778.05347
81255	3	3	31	41	7	10	16167.1016
81256	3	3	31	41	8	3	20203.50456
81257	3	3	31	41	8	4	19519.05224
81258	3	3	31	41	8	5	18848.64358
81259	3	3	31	41	8	6	18192.2786
81260	3	3	31	41	8	7	17549.95728
81261	3	3	31	41	8	8	16921.67964
81262	3	3	31	41	8	9	16307.44567
81263	3	3	31	41	8	10	15707.25536
81264	3	3	31	41	9	3	19680.28043
81265	3	3	31	41	9	4	19006.58966
81266	3	3	31	41	9	5	18346.94257
81267	3	3	31	41	9	6	17701.33914
81268	3	3	31	41	9	7	17069.77939
81269	3	3	31	41	9	8	16452.26331
81270	3	3	31	41	9	9	15848.79089
81271	3	3	31	41	9	10	15259.36215
81272	3	3	31	41	10	3	19169.00932
81273	3	3	31	41	10	4	18506.08012
81274	3	3	31	41	10	5	17857.19458
81275	3	3	31	41	10	6	17222.35272
81276	3	3	31	41	10	7	16601.55452
81277	3	3	31	41	10	8	15994.8
81278	3	3	31	41	10	9	15402.08915
81279	3	3	31	41	10	10	14823.42197
81280	3	3	41	1	3	3	25022.53335
81281	3	3	41	1	3	4	24911.99232
81282	3	3	41	1	3	5	24801.76207
81283	3	3	41	1	3	6	24691.8426
81284	3	3	41	1	3	7	24582.2339
81285	3	3	41	1	3	8	24472.93598
81286	3	3	41	1	3	9	24363.94884
81287	3	3	41	1	3	10	24255.27247
81288	3	3	41	1	4	3	24432.32014
81289	3	3	41	1	4	4	24323.05776
81290	3	3	41	1	4	5	24214.10616
81291	3	3	41	1	4	6	24105.46533
81292	3	3	41	1	4	7	23997.13528
81293	3	3	41	1	4	8	23889.11601
81294	3	3	41	1	4	9	23781.40751
81295	3	3	41	1	4	10	23674.00979
81296	3	3	41	1	5	3	23854.99603
81297	3	3	41	1	5	4	23747.0123
81298	3	3	41	1	5	5	23639.33934
81299	3	3	41	1	5	6	23531.97716
81300	3	3	41	1	5	7	23424.92576
81301	3	3	41	1	5	8	23318.18513
81302	3	3	41	1	5	9	23211.75528
81303	3	3	41	1	5	10	23105.6362
81304	3	3	41	1	6	3	23290.56101
81305	3	3	41	1	6	4	23183.85592
81306	3	3	41	1	6	5	23077.46161
81307	3	3	41	1	6	6	22971.37808
81308	3	3	41	1	6	7	22865.60532
81309	3	3	41	1	6	8	22760.14334
81310	3	3	41	1	6	9	22654.99213
81311	3	3	41	1	6	10	22550.15171
81312	3	3	41	1	7	3	22739.01507
81313	3	3	41	1	7	4	22633.58863
81314	3	3	41	1	7	5	22528.47297
81315	3	3	41	1	7	6	22423.66808
81316	3	3	41	1	7	7	22319.17397
81317	3	3	41	1	7	8	22214.99064
81318	3	3	41	1	7	9	22111.11808
81319	3	3	41	1	7	10	22007.5563
81320	3	3	41	1	8	3	22200.35823
81321	3	3	41	1	8	4	22096.21044
81322	3	3	41	1	8	5	21992.37342
81323	3	3	41	1	8	6	21888.84718
81324	3	3	41	1	8	7	21785.63172
81325	3	3	41	1	8	8	21682.72703
81326	3	3	41	1	8	9	21580.13312
81327	3	3	41	1	8	10	21477.84998
81328	3	3	41	1	9	3	21674.59048
81329	3	3	41	1	9	4	21571.72133
81330	3	3	41	1	9	5	21469.16296
81331	3	3	41	1	9	6	21366.91537
81332	3	3	41	1	9	7	21264.97855
81333	3	3	41	1	9	8	21163.35251
81334	3	3	41	1	9	9	21062.03724
81335	3	3	41	1	9	10	20961.03276
81336	3	3	41	1	10	3	21161.71181
81337	3	3	41	1	10	4	21060.12131
81338	3	3	41	1	10	5	20958.84159
81339	3	3	41	1	10	6	20857.87264
81340	3	3	41	1	10	7	20757.21447
81341	3	3	41	1	10	8	20656.86708
81342	3	3	41	1	10	9	20556.83046
81343	3	3	41	1	10	10	20457.10462
81344	3	3	41	11	3	3	23578.9833
81345	3	3	41	11	3	4	23003.78727
81346	3	3	41	11	3	5	22437.16619
81347	3	3	41	11	3	6	21879.12006
81348	3	3	41	11	3	7	21329.64888
81349	3	3	41	11	3	8	20788.75266
81350	3	3	41	11	3	9	20256.43139
81351	3	3	41	11	3	10	19732.68506
81352	3	3	41	11	4	3	23007.37583
81353	3	3	41	11	4	4	22439.66036
81354	3	3	41	11	4	5	21880.51984
81355	3	3	41	11	4	6	21329.95427
81356	3	3	41	11	4	7	20787.96365
81357	3	3	41	11	4	8	20254.54798
81358	3	3	41	11	4	9	19729.70727
81359	3	3	41	11	4	10	19213.4415
81360	3	3	41	11	5	3	22448.65745
81361	3	3	41	11	5	4	21888.42254
81362	3	3	41	11	5	5	21336.76257
81363	3	3	41	11	5	6	20793.67756
81364	3	3	41	11	5	7	20259.16751
81365	3	3	41	11	5	8	19733.2324
81366	3	3	41	11	5	9	19215.87224
81367	3	3	41	11	5	10	18707.08704
81368	3	3	41	11	6	3	21902.82816
81369	3	3	41	11	6	4	21350.07381
81370	3	3	41	11	6	5	20805.8944
81371	3	3	41	11	6	6	20270.28995
81372	3	3	41	11	6	7	19743.26045
81373	3	3	41	11	6	8	19224.8059
81374	3	3	41	11	6	9	18714.9263
81375	3	3	41	11	6	10	18213.62166
81376	3	3	41	11	7	3	21369.88796
81377	3	3	41	11	7	4	20824.61417
81378	3	3	41	11	7	5	20287.91532
81379	3	3	41	11	7	6	19759.79143
81380	3	3	41	11	7	7	19240.24249
81381	3	3	41	11	7	8	18729.2685
81382	3	3	41	11	7	9	18226.86946
81383	3	3	41	11	7	10	17733.04537
81384	3	3	41	11	8	3	20849.83685
81385	3	3	41	11	8	4	20312.04362
81386	3	3	41	11	8	5	19782.82533
81387	3	3	41	11	8	6	19262.182
81388	3	3	41	11	8	7	18750.11361
81389	3	3	41	11	8	8	18246.62018
81390	3	3	41	11	8	9	17751.7017
81391	3	3	41	11	8	10	17265.35817
81392	3	3	41	11	9	3	20342.67483
81393	3	3	41	11	9	4	19812.36216
81394	3	3	41	11	9	5	19290.62443
81395	3	3	41	11	9	6	18777.46165
81396	3	3	41	11	9	7	18272.87383
81397	3	3	41	11	9	8	17776.86096
81398	3	3	41	11	9	9	17289.42303
81399	3	3	41	11	9	10	16810.56006
81400	3	3	41	11	10	3	19848.40191
81401	3	3	41	11	10	4	19325.56979
81402	3	3	41	11	10	5	18811.31262
81403	3	3	41	11	10	6	18305.6304
81404	3	3	41	11	10	7	17808.52314
81405	3	3	41	11	10	8	17319.99082
81406	3	3	41	11	10	9	16840.03346
81407	3	3	41	11	10	10	16368.65104
81408	3	3	41	21	3	3	23229.427
81409	3	3	41	21	3	4	22544.77144
81410	3	3	41	21	3	5	21872.22044
81411	3	3	41	21	3	6	21211.774
81412	3	3	41	21	3	7	20563.43213
81413	3	3	41	21	3	8	19927.19483
81414	3	3	41	21	3	9	19303.06209
81415	3	3	41	21	3	10	18691.03392
81416	3	3	41	21	4	3	22663.41031
81417	3	3	41	21	4	4	21988.09889
81418	3	3	41	21	4	5	21324.89204
81419	3	3	41	21	4	6	20673.78976
81420	3	3	41	21	4	7	20034.79204
81421	3	3	41	21	4	8	19407.89889
81422	3	3	41	21	4	9	18793.1103
81423	3	3	41	21	4	10	18190.42628
81424	3	3	41	21	5	3	22110.2827
81425	3	3	41	21	5	4	21444.31544
81426	3	3	41	21	5	5	20790.45274
81427	3	3	41	21	5	6	20148.6946
81428	3	3	41	21	5	7	19519.04104
81429	3	3	41	21	5	8	18901.49203
81430	3	3	41	21	5	9	18296.04759
81431	3	3	41	21	5	10	17702.70772
81432	3	3	41	21	6	3	21570.04419
81433	3	3	41	21	6	4	20913.42107
81434	3	3	41	21	6	5	20268.90252
81435	3	3	41	21	6	6	19636.48854
81436	3	3	41	21	6	7	19016.17912
81437	3	3	41	21	6	8	18407.97427
81438	3	3	41	21	6	9	17811.87398
81439	3	3	41	21	6	10	17227.87826
81440	3	3	41	21	7	3	21042.69477
81441	3	3	41	21	7	4	20395.4158
81442	3	3	41	21	7	5	19760.2414
81443	3	3	41	21	7	6	19137.17157
81444	3	3	41	21	7	7	18526.2063
81445	3	3	41	21	7	8	17927.3456
81446	3	3	41	21	7	9	17340.58946
81447	3	3	41	21	7	10	16765.93789
81448	3	3	41	21	8	3	20528.23443
81449	3	3	41	21	8	4	19890.29962
81450	3	3	41	21	8	5	19264.46937
81451	3	3	41	21	8	6	18650.74368
81452	3	3	41	21	8	7	18049.12257
81453	3	3	41	21	8	8	17459.60601
81454	3	3	41	21	8	9	16882.19402
81455	3	3	41	21	8	10	16316.8866
81456	3	3	41	21	9	3	20026.66319
81457	3	3	41	21	9	4	19398.07252
81458	3	3	41	21	9	5	18781.58642
81459	3	3	41	21	9	6	18177.20489
81460	3	3	41	21	9	7	17584.92792
81461	3	3	41	21	9	8	17004.75552
81462	3	3	41	21	9	9	16436.68768
81463	3	3	41	21	9	10	15880.72441
81464	3	3	41	21	10	3	19537.98104
81465	3	3	41	21	10	4	18918.73452
81466	3	3	41	21	10	5	18311.59257
81467	3	3	41	21	10	6	17716.55519
81468	3	3	41	21	10	7	17133.62237
81469	3	3	41	21	10	8	16562.79412
81470	3	3	41	21	10	9	16004.07043
81471	3	3	41	21	10	10	15457.45131
81472	3	3	41	31	3	3	23107.80208
81473	3	3	41	31	3	4	22385.28189
81474	3	3	41	31	3	5	21676.20477
81475	3	3	41	31	3	6	20980.57072
81476	3	3	41	31	3	7	20298.37975
81477	3	3	41	31	3	8	19629.63185
81478	3	3	41	31	3	9	18974.32701
81479	3	3	41	31	3	10	18332.46526
81480	3	3	41	31	4	3	22544.08695
81481	3	3	41	31	4	4	21831.6781
81482	3	3	41	31	4	5	21132.71231
81483	3	3	41	31	4	6	20447.1896
81484	3	3	41	31	4	7	19775.10997
81485	3	3	41	31	4	8	19116.4734
81486	3	3	41	31	4	9	18471.27991
81487	3	3	41	31	4	10	17839.52949
81488	3	3	41	31	5	3	21993.26091
81489	3	3	41	31	5	4	21290.96339
81490	3	3	41	31	5	5	20602.10895
81491	3	3	41	31	5	6	19926.69758
81492	3	3	41	31	5	7	19264.72928
81493	3	3	41	31	5	8	18616.20405
81494	3	3	41	31	5	9	17981.12189
81495	3	3	41	31	5	10	17359.48281
81496	3	3	41	31	6	3	21455.32396
81497	3	3	41	31	6	4	20763.13778
81498	3	3	41	31	6	5	20084.39467
81499	3	3	41	31	6	6	19419.09464
81500	3	3	41	31	6	7	18767.23768
81501	3	3	41	31	6	8	18128.82379
81502	3	3	41	31	6	9	17503.85297
81503	3	3	41	31	6	10	16892.32522
81504	3	3	41	31	7	3	20930.2761
81505	3	3	41	31	7	4	20248.20126
81506	3	3	41	31	7	5	19579.56949
81507	3	3	41	31	7	6	18924.38079
81508	3	3	41	31	7	7	18282.63516
81509	3	3	41	31	7	8	17654.33261
81510	3	3	41	31	7	9	17039.47313
81511	3	3	41	31	7	10	16438.05672
81512	3	3	41	31	8	3	20418.11733
81513	3	3	41	31	8	4	19746.15382
81514	3	3	41	31	8	5	19087.63339
81515	3	3	41	31	8	6	18442.55603
81516	3	3	41	31	8	7	17810.92174
81517	3	3	41	31	8	8	17192.73053
81518	3	3	41	31	8	9	16587.98239
81519	3	3	41	31	8	10	15996.67732
81520	3	3	41	31	9	3	19918.84765
81521	3	3	41	31	9	4	19256.99548
81522	3	3	41	31	9	5	18608.58639
81523	3	3	41	31	9	6	17973.62036
81524	3	3	41	31	9	7	17352.09741
81525	3	3	41	31	9	8	16744.01754
81526	3	3	41	31	9	9	16149.38073
81527	3	3	41	31	9	10	15568.187
81528	3	3	41	31	10	3	19432.46705
81529	3	3	41	31	10	4	18780.72623
81530	3	3	41	31	10	5	18142.42847
81531	3	3	41	31	10	6	17517.57379
81532	3	3	41	31	10	7	16906.16217
81533	3	3	41	31	10	8	16308.19363
81534	3	3	41	31	10	9	15723.66817
81535	3	3	41	31	10	10	15152.58577
81536	3	3	41	41	3	3	23054.61052
81537	3	3	41	41	3	4	22315.56101
81538	3	3	41	41	3	5	21590.55516
81539	3	3	41	41	3	6	20879.59299
81540	3	3	41	41	3	7	20182.67449
81541	3	3	41	41	3	8	19499.79965
81542	3	3	41	41	3	9	18830.96849
81543	3	3	41	41	3	10	18176.181
81544	3	3	41	41	4	3	22492.05667
81545	3	3	41	41	4	4	21763.50559
81546	3	3	41	41	4	5	21048.99817
81547	3	3	41	41	4	6	20348.53443
81548	3	3	41	41	4	7	19662.11436
81549	3	3	41	41	4	8	18989.73796
81550	3	3	41	41	4	9	18331.40522
81551	3	3	41	41	4	10	17687.11616
81552	3	3	41	41	5	3	21942.39191
81553	3	3	41	41	5	4	21224.33925
81554	3	3	41	41	5	5	20520.33027
81555	3	3	41	41	5	6	19830.36496
81556	3	3	41	41	5	7	19154.44332
81557	3	3	41	41	5	8	18492.56535
81558	3	3	41	41	5	9	17844.73105
81559	3	3	41	41	5	10	17210.94042
81560	3	3	41	41	6	3	21405.61624
81561	3	3	41	41	6	4	20698.06201
81562	3	3	41	41	6	5	20004.55146
81563	3	3	41	41	6	6	19325.08458
81564	3	3	41	41	6	7	18659.66137
81565	3	3	41	41	6	8	18008.28183
81566	3	3	41	41	6	9	17370.94596
81567	3	3	41	41	6	10	16747.65376
81568	3	3	41	41	7	3	20881.72965
81569	3	3	41	41	7	4	20184.67386
81570	3	3	41	41	7	5	19501.66174
81571	3	3	41	41	7	6	18832.69329
81572	3	3	41	41	7	7	18177.76851
81573	3	3	41	41	7	8	17536.8874
81574	3	3	41	41	7	9	16910.04996
81575	3	3	41	41	7	10	16297.25619
81576	3	3	41	41	8	3	20370.73216
81577	3	3	41	41	8	4	19684.1748
81578	3	3	41	41	8	5	19011.66111
81579	3	3	41	41	8	6	18353.19109
81580	3	3	41	41	8	7	17708.76474
81581	3	3	41	41	8	8	17078.38206
81582	3	3	41	41	8	9	16462.04305
81583	3	3	41	41	8	10	15859.74771
81584	3	3	41	41	9	3	19872.62376
81585	3	3	41	41	9	4	19196.56483
81586	3	3	41	41	9	5	18534.54957
81587	3	3	41	41	9	6	17886.57798
81588	3	3	41	41	9	7	17252.65006
81589	3	3	41	41	9	8	16632.76581
81590	3	3	41	41	9	9	16026.92523
81591	3	3	41	41	9	10	15435.12833
81592	3	3	41	41	10	3	19387.40445
81593	3	3	41	41	10	4	18721.84395
81594	3	3	41	41	10	5	18070.32712
81595	3	3	41	41	10	6	17432.85396
81596	3	3	41	41	10	7	16809.42447
81597	3	3	41	41	10	8	16200.03865
81598	3	3	41	41	10	9	15604.6965
81599	3	3	41	41	10	10	15023.39803
81600	3	3	1	1	3	3	26592.65434
81601	3	3	1	1	3	4	26479.95874
81602	3	3	1	1	3	5	26367.56498
81603	3	3	1	1	3	6	26255.47306
81604	3	3	1	1	3	7	26143.68299
81605	3	3	1	1	3	8	26032.19476
81606	3	3	1	1	3	9	25921.00838
81607	3	3	1	1	3	10	25810.12385
81608	3	3	1	1	4	3	26499.42854
81609	3	3	1	1	4	4	26386.96968
81610	3	3	1	1	4	5	26274.81267
81611	3	3	1	1	4	6	26162.9575
81612	3	3	1	1	4	7	26051.40418
81613	3	3	1	1	4	8	25940.1527
81614	3	3	1	1	4	9	25829.20307
81615	3	3	1	1	4	10	25718.55528
81616	3	3	1	1	5	3	26406.39318
81617	3	3	1	1	5	4	26294.17107
81618	3	3	1	1	5	5	26182.25081
81619	3	3	1	1	5	6	26070.63239
81620	3	3	1	1	5	7	25959.31581
81621	3	3	1	1	5	8	25848.30109
81622	3	3	1	1	5	9	25737.5882
81623	3	3	1	1	5	10	25627.17717
81624	3	3	1	1	6	3	26313.54827
81625	3	3	1	1	6	4	26201.56291
81626	3	3	1	1	6	5	26089.87939
81627	3	3	1	1	6	6	25978.49772
81628	3	3	1	1	6	7	25867.4179
81629	3	3	1	1	6	8	25756.63992
81630	3	3	1	1	6	9	25646.16378
81631	3	3	1	1	6	10	25535.98949
81632	3	3	1	1	7	3	26220.89381
81633	3	3	1	1	7	4	26109.14519
81634	3	3	1	1	7	5	25997.69843
81635	3	3	1	1	7	6	25886.5535
81636	3	3	1	1	7	7	25775.71043
81637	3	3	1	1	7	8	25665.16919
81638	3	3	1	1	7	9	25554.92981
81639	3	3	1	1	7	10	25444.99227
81640	3	3	1	1	8	3	26128.42979
81641	3	3	1	1	8	4	26016.91792
81642	3	3	1	1	8	5	25905.7079
81643	3	3	1	1	8	6	25794.79973
81644	3	3	1	1	8	7	25684.1934
81645	3	3	1	1	8	8	25573.88892
81646	3	3	1	1	8	9	25463.88628
81647	3	3	1	1	8	10	25354.18549
81648	3	3	1	1	9	3	26036.15621
81649	3	3	1	1	9	4	25924.8811
81650	3	3	1	1	9	5	25813.90783
81651	3	3	1	1	9	6	25703.2364
81652	3	3	1	1	9	7	25592.86682
81653	3	3	1	1	9	8	25482.79909
81654	3	3	1	1	9	9	25373.0332
81655	3	3	1	1	9	10	25263.56916
81656	3	3	1	1	10	3	25944.07309
81657	3	3	1	1	10	4	25833.03472
81658	3	3	1	1	10	5	25722.2982
81659	3	3	1	1	10	6	25611.86352
81660	3	3	1	1	10	7	25501.73069
81661	3	3	1	1	10	8	25391.89971
81662	3	3	1	1	10	9	25282.37056
81663	3	3	1	1	10	10	25173.14327
81664	3	3	1	11	3	3	25186.66909
81665	3	3	1	11	3	4	24620.15832
81666	3	3	1	11	3	5	24061.37269
81667	3	3	1	11	3	6	23510.3122
81668	3	3	1	11	3	7	22966.97686
81669	3	3	1	11	3	8	22431.36665
81670	3	3	1	11	3	9	21903.48159
81671	3	3	1	11	3	10	21383.32166
81672	3	3	1	11	4	3	25096.35565
81673	3	3	1	11	4	4	24531.05242
81674	3	3	1	11	4	5	23973.47433
81675	3	3	1	11	4	6	23423.62138
81676	3	3	1	11	4	7	22881.49357
81677	3	3	1	11	4	8	22347.09091
81678	3	3	1	11	4	9	21820.41338
81679	3	3	1	11	4	10	21301.46099
81680	3	3	1	11	5	3	25006.23266
81681	3	3	1	11	5	4	24442.13697
81682	3	3	1	11	5	5	23885.76642
81683	3	3	1	11	5	6	23337.12101
81684	3	3	1	11	5	7	22796.20074
81685	3	3	1	11	5	8	22263.00561
81686	3	3	1	11	5	9	21737.53562
81687	3	3	1	11	5	10	21219.79077
81688	3	3	1	11	6	3	24916.30012
81689	3	3	1	11	6	4	24353.41197
81690	3	3	1	11	6	5	23798.24895
81691	3	3	1	11	6	6	23250.81108
81692	3	3	1	11	6	7	22711.09835
81693	3	3	1	11	6	8	22179.11075
81694	3	3	1	11	6	9	21654.8483
81695	3	3	1	11	6	10	21138.31099
81696	3	3	1	11	7	3	24826.55802
81697	3	3	1	11	7	4	24264.87741
81698	3	3	1	11	7	5	23710.92193
81699	3	3	1	11	7	6	23164.6916
81700	3	3	1	11	7	7	22626.1864
81701	3	3	1	11	7	8	22095.40635
81702	3	3	1	11	7	9	21572.35143
81703	3	3	1	11	7	10	21057.02166
81704	3	3	1	11	8	3	24737.00637
81705	3	3	1	11	8	4	24176.53329
81706	3	3	1	11	8	5	23623.78536
81707	3	3	1	11	8	6	23078.76256
81708	3	3	1	11	8	7	22541.4649
81709	3	3	1	11	8	8	22011.89239
81710	3	3	1	11	8	9	21490.04501
81711	3	3	1	11	8	10	20975.92278
81712	3	3	1	11	9	3	24647.64517
81713	3	3	1	11	9	4	24088.37963
81714	3	3	1	11	9	5	23536.83923
81715	3	3	1	11	9	6	22993.02397
81716	3	3	1	11	9	7	22456.93385
81717	3	3	1	11	9	8	21928.56887
81718	3	3	1	11	9	9	21407.92903
81719	3	3	1	11	9	10	20895.01434
81720	3	3	1	11	10	3	24558.47441
81721	3	3	1	11	10	4	24000.41641
81722	3	3	1	11	10	5	23450.08355
81723	3	3	1	11	10	6	22907.47582
81724	3	3	1	11	10	7	22372.59324
81725	3	3	1	11	10	8	21845.4358
81726	3	3	1	11	10	9	21326.0035
81727	3	3	1	11	10	10	20814.29634
81728	3	3	1	21	3	3	24869.31149
81729	3	3	1	21	3	4	24202.82922
81730	3	3	1	21	3	5	23546.97927
81731	3	3	1	21	3	6	22901.76165
81732	3	3	1	21	3	7	22267.17635
81733	3	3	1	21	3	8	21643.22338
81734	3	3	1	21	3	9	21029.90272
81735	3	3	1	21	3	10	20427.2144
81736	3	3	1	21	4	3	24779.62443
81737	3	3	1	21	4	4	24114.5585
81738	3	3	1	21	4	5	23460.12488
81739	3	3	1	21	4	6	22816.32359
81740	3	3	1	21	4	7	22183.15462
81741	3	3	1	21	4	8	21560.61798
81742	3	3	1	21	4	9	20948.71366
81743	3	3	1	21	4	10	20347.44166
81744	3	3	1	21	5	3	24690.12783
81745	3	3	1	21	5	4	24026.47822
81746	3	3	1	21	5	5	23373.46094
81747	3	3	1	21	5	6	22731.07598
81748	3	3	1	21	5	7	22099.32334
81749	3	3	1	21	5	8	21478.20303
81750	3	3	1	21	5	9	20867.71504
81751	3	3	1	21	5	10	20267.85938
81752	3	3	1	21	6	3	24600.82166
81753	3	3	1	21	6	4	23938.58839
81754	3	3	1	21	6	5	23286.98744
81755	3	3	1	21	6	6	22646.01881
81756	3	3	1	21	6	7	22015.68251
81757	3	3	1	21	6	8	21395.97853
81758	3	3	1	21	6	9	20786.90687
81759	3	3	1	21	6	10	20188.46754
81760	3	3	1	21	7	3	24511.70595
81761	3	3	1	21	7	4	23850.889
81762	3	3	1	21	7	5	23200.70438
81763	3	3	1	21	7	6	22561.15209
81764	3	3	1	21	7	7	21932.23212
81765	3	3	1	21	7	8	21313.94447
81766	3	3	1	21	7	9	20706.28914
81767	3	3	1	21	7	10	20109.26614
81768	3	3	1	21	8	3	24422.78068
81769	3	3	1	21	8	4	23763.38007
81770	3	3	1	21	8	5	23114.61178
81771	3	3	1	21	8	6	22476.47581
81772	3	3	1	21	8	7	21848.97217
81773	3	3	1	21	8	8	21232.10086
81774	3	3	1	21	8	9	20625.86186
81775	3	3	1	21	8	10	20030.25519
81776	3	3	1	21	9	3	24334.04585
81777	3	3	1	21	9	4	23676.06157
81778	3	3	1	21	9	5	23028.70962
81779	3	3	1	21	9	6	22391.98999
81780	3	3	1	21	9	7	21765.90268
81781	3	3	1	21	9	8	21150.44769
81782	3	3	1	21	9	9	20545.62503
81783	3	3	1	21	9	10	19951.43469
81784	3	3	1	21	10	3	24245.50148
81785	3	3	1	21	10	4	23588.93353
81786	3	3	1	21	10	5	22942.9979
81787	3	3	1	21	10	6	22307.6946
81788	3	3	1	21	10	7	21683.02363
81789	3	3	1	21	10	8	21068.98497
81790	3	3	1	21	10	9	20465.57864
81791	3	3	1	21	10	10	19872.80464
81792	3	3	1	31	3	3	24762.12437
81793	3	3	1	31	3	4	24062.02589
81794	3	3	1	31	3	5	23373.61614
81795	3	3	1	31	3	6	22696.89514
81796	3	3	1	31	3	7	22031.86286
81797	3	3	1	31	3	8	21378.51933
81798	3	3	1	31	3	9	20736.86453
81799	3	3	1	31	3	10	20106.89847
81800	3	3	1	31	4	3	24672.63716
81801	3	3	1	31	4	4	23974.02162
81802	3	3	1	31	4	5	23287.09482
81803	3	3	1	31	4	6	22611.85675
81804	3	3	1	31	4	7	21948.30742
81805	3	3	1	31	4	8	21296.44683
81806	3	3	1	31	4	9	20656.27498
81807	3	3	1	31	4	10	20027.79186
81808	3	3	1	31	5	3	24583.34038
81809	3	3	1	31	5	4	23886.20779
81810	3	3	1	31	5	5	23200.76393
81811	3	3	1	31	5	6	22527.00881
81812	3	3	1	31	5	7	21864.94243
81813	3	3	1	31	5	8	21214.56478
81814	3	3	1	31	5	9	20575.87587
81815	3	3	1	31	5	10	19948.8757
81816	3	3	1	31	6	3	24494.23406
81817	3	3	1	31	6	4	23798.58441
81818	3	3	1	31	6	5	23114.6235
81819	3	3	1	31	6	6	22442.35132
81820	3	3	1	31	6	7	21781.76788
81821	3	3	1	31	6	8	21132.87318
81822	3	3	1	31	6	9	20495.66721
81823	3	3	1	31	6	10	19870.14998
81824	3	3	1	31	7	3	24405.31818
81825	3	3	1	31	7	4	23711.15148
81826	3	3	1	31	7	5	23028.67351
81827	3	3	1	31	7	6	22357.88428
81828	3	3	1	31	7	7	21698.78378
81829	3	3	1	31	7	8	21051.37202
81830	3	3	1	31	7	9	20415.649
81831	3	3	1	31	7	10	19791.61471
81832	3	3	1	31	8	3	24316.59275
81833	3	3	1	31	8	4	23623.90899
81834	3	3	1	31	8	5	22942.91396
81835	3	3	1	31	8	6	22273.60768
81836	3	3	1	31	8	7	21615.99013
81837	3	3	1	31	8	8	20970.06131
81838	3	3	1	31	8	9	20335.82123
81839	3	3	1	31	8	10	19713.26989
81840	3	3	1	31	9	3	24228.05776
81841	3	3	1	31	9	4	23536.85695
81842	3	3	1	31	9	5	22857.34487
81843	3	3	1	31	9	6	22189.52152
81844	3	3	1	31	9	7	21533.38692
81845	3	3	1	31	9	8	20888.94105
81846	3	3	1	31	9	9	20256.18391
81847	3	3	1	31	9	10	19635.11552
81848	3	3	1	31	10	3	24139.71322
81849	3	3	1	31	10	4	23449.99535
81850	3	3	1	31	10	5	22771.96622
81851	3	3	1	31	10	6	22105.62582
81852	3	3	1	31	10	7	21450.97415
81853	3	3	1	31	10	8	20808.01123
81854	3	3	1	31	10	9	20176.73704
81855	3	3	1	31	10	10	19557.15159
81856	3	3	1	41	3	3	24715.7687
81857	3	3	1	41	3	4	24001.14658
81858	3	3	1	41	3	5	23298.67732
81859	3	3	1	41	3	6	22608.36092
81860	3	3	1	41	3	7	21930.19738
81861	3	3	1	41	3	8	21264.1867
81862	3	3	1	41	3	9	20610.32889
81863	3	3	1	41	3	10	19968.62393
81864	3	3	1	41	4	3	24626.363
81865	3	3	1	41	4	4	23913.25099
81866	3	3	1	41	4	5	23212.29184
81867	3	3	1	41	4	6	22523.48556
81868	3	3	1	41	4	7	21846.83213
81869	3	3	1	41	4	8	21182.33157
81870	3	3	1	41	4	9	20529.98387
81871	3	3	1	41	4	10	19889.78903
81872	3	3	1	41	5	3	24537.14774
81873	3	3	1	41	5	4	23825.54584
81874	3	3	1	41	5	5	23126.09681
81875	3	3	1	41	5	6	22438.80064
81876	3	3	1	41	5	7	21763.65733
81877	3	3	1	41	5	8	21100.66689
81878	3	3	1	41	5	9	20449.8293
81879	3	3	1	41	5	10	19811.14458
81880	3	3	1	41	6	3	24448.12292
81881	3	3	1	41	6	4	23738.03115
81882	3	3	1	41	6	5	23040.09223
81883	3	3	1	41	6	6	22354.30617
81884	3	3	1	41	6	7	21680.67298
81885	3	3	1	41	6	8	21019.19265
81886	3	3	1	41	6	9	20369.86518
81887	3	3	1	41	6	10	19732.69057
81888	3	3	1	41	7	3	24359.28856
81889	3	3	1	41	7	4	23650.70689
81890	3	3	1	41	7	5	22954.27809
81891	3	3	1	41	7	6	22270.00215
81892	3	3	1	41	7	7	21597.87907
81893	3	3	1	41	7	8	20937.90886
81894	3	3	1	41	7	9	20290.0915
81895	3	3	1	41	7	10	19654.427
81896	3	3	1	41	8	3	24270.64464
81897	3	3	1	41	8	4	23563.57309
81898	3	3	1	41	8	5	22868.6544
81899	3	3	1	41	8	6	22185.88858
81900	3	3	1	41	8	7	21515.27561
81901	3	3	1	41	8	8	20856.81551
81902	3	3	1	41	8	9	20210.50827
81903	3	3	1	41	8	10	19576.35389
81904	3	3	1	41	9	3	24182.19116
81905	3	3	1	41	9	4	23476.62973
81906	3	3	1	41	9	5	22783.22116
81907	3	3	1	41	9	6	22101.96545
81908	3	3	1	41	9	7	21432.8626
81909	3	3	1	41	9	8	20775.91261
81910	3	3	1	41	9	9	20131.11548
81911	3	3	1	41	9	10	19498.47122
81912	3	3	1	41	10	3	24093.92814
81913	3	3	1	41	10	4	23389.87682
81914	3	3	1	41	10	5	22697.97836
81915	3	3	1	41	10	6	22018.23276
81916	3	3	1	41	10	7	21350.64003
81917	3	3	1	41	10	8	20695.20016
81918	3	3	1	41	10	9	20051.91314
81919	3	3	1	41	10	10	19420.77899
81920	3	3	11	1	3	3	25239.37809
81921	3	3	11	1	3	4	25129.7907
81922	3	3	11	1	3	5	25020.50515
81923	3	3	11	1	3	6	24911.52145
81924	3	3	11	1	3	7	24802.83959
81925	3	3	11	1	3	8	24694.45958
81926	3	3	11	1	3	9	24586.38141
81927	3	3	11	1	3	10	24478.60509
81928	3	3	11	1	4	3	24707.79431
81929	3	3	11	1	4	4	24599.47974
81930	3	3	11	1	4	5	24491.46701
81931	3	3	11	1	4	6	24383.75613
81932	3	3	11	1	4	7	24276.34709
81933	3	3	11	1	4	8	24169.23989
81934	3	3	11	1	4	9	24062.43455
81935	3	3	11	1	4	10	23955.93104
81936	3	3	11	1	5	3	24182.76804
81937	3	3	11	1	5	4	24075.72628
81938	3	3	11	1	5	5	23968.98637
81939	3	3	11	1	5	6	23862.54831
81940	3	3	11	1	5	7	23756.41209
81941	3	3	11	1	5	8	23650.57771
81942	3	3	11	1	5	9	23545.04518
81943	3	3	11	1	5	10	23439.8145
81944	3	3	11	1	6	3	23664.29926
81945	3	3	11	1	6	4	23558.53032
81946	3	3	11	1	6	5	23453.06323
81947	3	3	11	1	6	6	23347.89799
81948	3	3	11	1	6	7	23243.03459
81949	3	3	11	1	6	8	23138.47303
81950	3	3	11	1	6	9	23034.21332
81951	3	3	11	1	6	10	22930.25546
81952	3	3	11	1	7	3	23152.38798
81953	3	3	11	1	7	4	23047.89186
81954	3	3	11	1	7	5	22943.69759
81955	3	3	11	1	7	6	22839.80517
81956	3	3	11	1	7	7	22736.21459
81957	3	3	11	1	7	8	22632.92585
81958	3	3	11	1	7	9	22529.93896
81959	3	3	11	1	7	10	22427.25392
81960	3	3	11	1	8	3	22647.0342
81961	3	3	11	1	8	4	22543.81091
81962	3	3	11	1	8	5	22440.88946
81963	3	3	11	1	8	6	22338.26985
81964	3	3	11	1	8	7	22235.95209
81965	3	3	11	1	8	8	22133.93617
81966	3	3	11	1	8	9	22032.2221
81967	3	3	11	1	8	10	21930.80988
81968	3	3	11	1	9	3	22148.23793
81969	3	3	11	1	9	4	22046.28745
81970	3	3	11	1	9	5	21944.63882
81971	3	3	11	1	9	6	21843.29203
81972	3	3	11	1	9	7	21742.24709
81973	3	3	11	1	9	8	21641.504
81974	3	3	11	1	9	9	21541.06274
81975	3	3	11	1	9	10	21440.92334
81976	3	3	11	1	10	3	21655.99915
81977	3	3	11	1	10	4	21555.3215
81978	3	3	11	1	10	5	21454.94568
81979	3	3	11	1	10	6	21354.87172
81980	3	3	11	1	10	7	21255.09959
81981	3	3	11	1	10	8	21155.62932
81982	3	3	11	1	10	9	21056.46089
81983	3	3	11	1	10	10	20957.5943
81984	3	3	11	11	3	3	23873.55861
81985	3	3	11	11	3	4	23323.54465
81986	3	3	11	11	3	5	22781.25583
81987	3	3	11	11	3	6	22246.69215
81988	3	3	11	11	3	7	21719.8536
81989	3	3	11	11	3	8	21200.7402
81990	3	3	11	11	3	9	20689.35194
81991	3	3	11	11	3	10	20185.68882
81992	3	3	11	11	4	3	23358.2758
81993	3	3	11	11	4	4	22814.96831
81994	3	3	11	11	4	5	22279.38596
81995	3	3	11	11	4	6	21751.52875
81996	3	3	11	11	4	7	21231.39668
81997	3	3	11	11	4	8	20718.98975
81998	3	3	11	11	4	9	20214.30796
81999	3	3	11	11	4	10	19717.35132
82000	3	3	11	11	5	3	22849.55048
82001	3	3	11	11	5	4	22312.94946
82002	3	3	11	11	5	5	21784.07358
82003	3	3	11	11	5	6	21262.92285
82004	3	3	11	11	5	7	20749.49725
82005	3	3	11	11	5	8	20243.7968
82006	3	3	11	11	5	9	19745.82148
82007	3	3	11	11	5	10	19255.57131
82008	3	3	11	11	6	3	22347.38266
82009	3	3	11	11	6	4	21817.48812
82010	3	3	11	11	6	5	21295.31871
82011	3	3	11	11	6	6	20780.87445
82012	3	3	11	11	6	7	20274.15533
82013	3	3	11	11	6	8	19775.16134
82014	3	3	11	11	6	9	19283.8925
82015	3	3	11	11	6	10	18800.3488
82016	3	3	11	11	7	3	21851.77235
82017	3	3	11	11	7	4	21328.58427
82018	3	3	11	11	7	5	20813.12134
82019	3	3	11	11	7	6	20305.38355
82020	3	3	11	11	7	7	19805.3709
82021	3	3	11	11	7	8	19313.08339
82022	3	3	11	11	7	9	18828.52102
82023	3	3	11	11	7	10	18351.6838
82024	3	3	11	11	8	3	21362.71953
82025	3	3	11	11	8	4	20846.23793
82026	3	3	11	11	8	5	20337.48147
82027	3	3	11	11	8	6	19836.45016
82028	3	3	11	11	8	7	19343.14398
82029	3	3	11	11	8	8	18857.56294
82030	3	3	11	11	8	9	18379.70705
82031	3	3	11	11	8	10	17909.57629
82032	3	3	11	11	9	3	20880.22421
82033	3	3	11	11	9	4	20370.44909
82034	3	3	11	11	9	5	19868.3991
82035	3	3	11	11	9	6	19374.07426
82036	3	3	11	11	9	7	18887.47456
82037	3	3	11	11	9	8	18408.59999
82038	3	3	11	11	9	9	17937.45057
82039	3	3	11	11	9	10	17474.02629
82040	3	3	11	11	10	3	20404.2864
82041	3	3	11	11	10	4	19901.21775
82042	3	3	11	11	10	5	19405.87423
82043	3	3	11	11	10	6	18918.25586
82044	3	3	11	11	10	7	18438.36263
82045	3	3	11	11	10	8	17966.19454
82046	3	3	11	11	10	9	17501.75159
82047	3	3	11	11	10	10	17045.03378
82048	3	3	11	21	3	3	23565.90535
82049	3	3	11	21	3	4	22919.15467
82050	3	3	11	21	3	5	22283.03631
82051	3	3	11	21	3	6	21657.55027
82052	3	3	11	21	3	7	21042.69655
82053	3	3	11	21	3	8	20438.47516
82054	3	3	11	21	3	9	19844.8861
82055	3	3	11	21	3	10	19261.92935
82056	3	3	11	21	4	3	23054.4837
82057	3	3	11	21	4	4	22415.72654
82058	3	3	11	21	4	5	21787.6017
82059	3	3	11	21	4	6	21170.10919
82060	3	3	11	21	4	7	20563.249
82061	3	3	11	21	4	8	19967.02114
82062	3	3	11	21	4	9	19381.4256
82063	3	3	11	21	4	10	18806.46238
82064	3	3	11	21	5	3	22549.61954
82065	3	3	11	21	5	4	21918.85591
82066	3	3	11	21	5	5	21298.7246
82067	3	3	11	21	5	6	20689.22561
82068	3	3	11	21	5	7	20090.35895
82069	3	3	11	21	5	8	19502.12461
82070	3	3	11	21	5	9	18924.5226
82071	3	3	11	21	5	10	18357.55291
82072	3	3	11	21	6	3	22051.31288
82073	3	3	11	21	6	4	21428.54278
82074	3	3	11	21	6	5	20816.40499
82075	3	3	11	21	6	6	20214.89954
82076	3	3	11	21	6	7	19624.0264
82077	3	3	11	21	6	8	19043.78559
82078	3	3	11	21	6	9	18474.1771
82079	3	3	11	21	6	10	17915.20094
82080	3	3	11	21	7	3	21559.56373
82081	3	3	11	21	7	4	20944.78715
82082	3	3	11	21	7	5	20340.64289
82083	3	3	11	21	7	6	19747.13096
82084	3	3	11	21	7	7	19164.25135
82085	3	3	11	21	7	8	18592.00407
82086	3	3	11	21	7	9	18030.38911
82087	3	3	11	21	7	10	17479.40647
82088	3	3	11	21	8	3	21074.37207
82089	3	3	11	21	8	4	20467.58902
82090	3	3	11	21	8	5	19871.43829
82091	3	3	11	21	8	6	19285.91988
82092	3	3	11	21	8	7	18711.0338
82093	3	3	11	21	8	8	18146.78004
82094	3	3	11	21	8	9	17593.15861
82095	3	3	11	21	8	10	17050.1695
82096	3	3	11	21	9	3	20595.73792
82097	3	3	11	21	9	4	19996.94839
82098	3	3	11	21	9	5	19408.79119
82099	3	3	11	21	9	6	18831.26631
82100	3	3	11	21	9	7	18264.37375
82101	3	3	11	21	9	8	17708.11352
82102	3	3	11	21	9	9	17162.48561
82103	3	3	11	21	9	10	16627.49003
82104	3	3	11	21	10	3	20123.66126
82105	3	3	11	21	10	4	19532.86526
82106	3	3	11	21	10	5	18952.70159
82107	3	3	11	21	10	6	18383.17023
82108	3	3	11	21	10	7	17824.2712
82109	3	3	11	21	10	8	17276.0045
82110	3	3	11	21	10	9	16738.37012
82111	3	3	11	21	10	10	16211.36806
82112	3	3	11	31	3	3	23462.16788
82113	3	3	11	31	3	4	22782.95087
82114	3	3	11	31	3	5	22115.42259
82115	3	3	11	31	3	6	21459.58305
82116	3	3	11	31	3	7	20815.43224
82117	3	3	11	31	3	8	20182.97018
82118	3	3	11	31	3	9	19562.19684
82119	3	3	11	31	3	10	18953.11225
82120	3	3	11	31	4	3	22952.09595
82121	3	3	11	31	4	4	22281.32237
82122	3	3	11	31	4	5	21622.23752
82123	3	3	11	31	4	6	20974.84141
82124	3	3	11	31	4	7	20339.13404
82125	3	3	11	31	4	8	19715.1154
82126	3	3	11	31	4	9	19102.78551
82127	3	3	11	31	4	10	18502.14434
82128	3	3	11	31	5	3	22448.58151
82129	3	3	11	31	5	4	21786.25136
82130	3	3	11	31	5	5	21135.60995
82131	3	3	11	31	5	6	20496.65727
82132	3	3	11	31	5	7	19869.39334
82133	3	3	11	31	5	8	19253.81813
82134	3	3	11	31	5	9	18649.93167
82135	3	3	11	31	5	10	18057.73394
82136	3	3	11	31	6	3	21951.62457
82137	3	3	11	31	6	4	21297.73786
82138	3	3	11	31	6	5	20655.53988
82139	3	3	11	31	6	6	20025.03064
82140	3	3	11	31	6	7	19406.21013
82141	3	3	11	31	6	8	18799.07836
82142	3	3	11	31	6	9	18203.63533
82143	3	3	11	31	6	10	17619.88104
82144	3	3	11	31	7	3	21461.22514
82145	3	3	11	31	7	4	20815.78186
82146	3	3	11	31	7	5	20182.02731
82147	3	3	11	31	7	6	19559.9615
82148	3	3	11	31	7	7	18949.58443
82149	3	3	11	31	7	8	18350.89609
82150	3	3	11	31	7	9	17763.89649
82151	3	3	11	31	7	10	17188.58563
82152	3	3	11	31	8	3	20977.3832
82153	3	3	11	31	8	4	20340.38335
82154	3	3	11	31	8	5	19715.07224
82155	3	3	11	31	8	6	19101.44987
82156	3	3	11	31	8	7	18499.51623
82157	3	3	11	31	8	8	17909.27132
82158	3	3	11	31	8	9	17330.71516
82159	3	3	11	31	8	10	16763.84773
82160	3	3	11	31	9	3	20500.09877
82161	3	3	11	31	9	4	19871.54235
82162	3	3	11	31	9	5	19254.67467
82163	3	3	11	31	9	6	18649.49573
82164	3	3	11	31	9	7	18056.00553
82165	3	3	11	31	9	8	17474.20406
82166	3	3	11	31	9	9	16904.09132
82167	3	3	11	31	9	10	16345.66733
82168	3	3	11	31	10	3	20029.37183
82169	3	3	11	31	10	4	19409.25885
82170	3	3	11	31	10	5	18800.83461
82171	3	3	11	31	10	6	18204.0991
82172	3	3	11	31	10	7	17619.05232
82173	3	3	11	31	10	8	17045.69429
82174	3	3	11	31	10	9	16484.02499
82175	3	3	11	31	10	10	15934.04443
82176	3	3	11	41	3	3	23417.37461
82177	3	3	11	41	3	4	22724.15475
82178	3	3	11	41	3	5	22043.08776
82179	3	3	11	41	3	6	21374.17363
82180	3	3	11	41	3	7	20717.41235
82181	3	3	11	41	3	8	20072.80394
82182	3	3	11	41	3	9	19440.34839
82183	3	3	11	41	3	10	18820.0457
82184	3	3	11	41	4	3	22907.90498
82185	3	3	11	41	4	4	22223.32933
82186	3	3	11	41	4	5	21550.90654
82187	3	3	11	41	4	6	20890.63661
82188	3	3	11	41	4	7	20242.51954
82189	3	3	11	41	4	8	19606.55533
82190	3	3	11	41	4	9	18982.74399
82191	3	3	11	41	4	10	18371.0855
82192	3	3	11	41	5	3	22404.99286
82193	3	3	11	41	5	4	21729.06141
82194	3	3	11	41	5	5	21065.28282
82195	3	3	11	41	5	6	20413.65709
82196	3	3	11	41	5	7	19774.18423
82197	3	3	11	41	5	8	19146.86422
82198	3	3	11	41	5	9	18531.69708
82199	3	3	11	41	5	10	17928.6828
82200	3	3	11	41	6	3	21908.63823
82201	3	3	11	41	6	4	21241.35099
82202	3	3	11	41	6	5	20586.2166
82203	3	3	11	41	6	6	19943.23508
82204	3	3	11	41	6	7	19312.40642
82205	3	3	11	41	6	8	18693.73062
82206	3	3	11	41	6	9	18087.20768
82207	3	3	11	41	6	10	17492.8376
82208	3	3	11	41	7	3	21418.84111
82209	3	3	11	41	7	4	20760.19806
82210	3	3	11	41	7	5	20113.70788
82211	3	3	11	41	7	6	19479.37056
82212	3	3	11	41	7	7	18857.1861
82213	3	3	11	41	7	8	18247.15451
82214	3	3	11	41	7	9	17649.27577
82215	3	3	11	41	7	10	17063.5499
82216	3	3	11	41	8	3	20935.60148
82217	3	3	11	41	8	4	20285.60264
82218	3	3	11	41	8	5	19647.75667
82219	3	3	11	41	8	6	19022.06355
82220	3	3	11	41	8	7	18408.52329
82221	3	3	11	41	8	8	17807.1359
82222	3	3	11	41	8	9	17217.90137
82223	3	3	11	41	8	10	16640.8197
82224	3	3	11	41	9	3	20458.91936
82225	3	3	11	41	9	4	19817.56472
82226	3	3	11	41	9	5	19188.36295
82227	3	3	11	41	9	6	18571.31404
82228	3	3	11	41	9	7	17966.41798
82229	3	3	11	41	9	8	17373.67479
82230	3	3	11	41	9	9	16793.08447
82231	3	3	11	41	9	10	16224.647
82232	3	3	11	41	10	3	19988.79474
82233	3	3	11	41	10	4	19356.0843
82234	3	3	11	41	10	5	18735.52673
82235	3	3	11	41	10	6	18127.12202
82236	3	3	11	41	10	7	17530.87017
82237	3	3	11	41	10	8	16946.77119
82238	3	3	11	41	10	9	16374.82506
82239	3	3	11	41	10	10	15815.0318
82240	3	3	21	1	3	3	24970.03947
82241	3	3	21	1	3	4	24860.83563
82242	3	3	21	1	3	5	24751.93364
82243	3	3	21	1	3	6	24643.3335
82244	3	3	21	1	3	7	24535.0352
82245	3	3	21	1	3	8	24427.03874
82246	3	3	21	1	3	9	24319.34413
82247	3	3	21	1	3	10	24211.95137
82248	3	3	21	1	4	3	24355.94012
82249	3	3	21	1	4	4	24248.13696
82250	3	3	21	1	4	5	24140.63564
82251	3	3	21	1	4	6	24033.43617
82252	3	3	21	1	4	7	23926.53854
82253	3	3	21	1	4	8	23819.94276
82254	3	3	21	1	4	9	23713.64882
82255	3	3	21	1	4	10	23607.65673
82256	3	3	21	1	5	3	23752.03026
82257	3	3	21	1	5	4	23645.62777
82258	3	3	21	1	5	5	23539.52712
82259	3	3	21	1	5	6	23433.72832
82260	3	3	21	1	5	7	23328.23137
82261	3	3	21	1	5	8	23223.03626
82262	3	3	21	1	5	9	23118.143
82263	3	3	21	1	5	10	23013.55158
82264	3	3	21	1	6	3	23158.30989
82265	3	3	21	1	6	4	23053.30807
82266	3	3	21	1	6	5	22948.6081
82267	3	3	21	1	6	6	22844.20997
82268	3	3	21	1	6	7	22740.11369
82269	3	3	21	1	6	8	22636.31925
82270	3	3	21	1	6	9	22532.82666
82271	3	3	21	1	6	10	22429.63591
82272	3	3	21	1	7	3	22574.77901
82273	3	3	21	1	7	4	22471.17786
82274	3	3	21	1	7	5	22367.87856
82275	3	3	21	1	7	6	22264.8811
82276	3	3	21	1	7	7	22162.18549
82277	3	3	21	1	7	8	22059.79173
82278	3	3	21	1	7	9	21957.69981
82279	3	3	21	1	7	10	21855.90974
82280	3	3	21	1	8	3	22001.43761
82281	3	3	21	1	8	4	21899.23714
82282	3	3	21	1	8	5	21797.33851
82283	3	3	21	1	8	6	21695.74173
82284	3	3	21	1	8	7	21594.44679
82285	3	3	21	1	8	8	21493.4537
82286	3	3	21	1	8	9	21392.76245
82287	3	3	21	1	8	10	21292.37305
82288	3	3	21	1	9	3	21438.28571
82289	3	3	21	1	9	4	21337.4859
82290	3	3	21	1	9	5	21236.98795
82291	3	3	21	1	9	6	21136.79184
82292	3	3	21	1	9	7	21036.89757
82293	3	3	21	1	9	8	20937.30515
82294	3	3	21	1	9	9	20838.01458
82295	3	3	21	1	9	10	20739.02585
82296	3	3	21	1	10	3	20885.32329
82297	3	3	21	1	10	4	20785.92416
82298	3	3	21	1	10	5	20686.82687
82299	3	3	21	1	10	6	20588.03144
82300	3	3	21	1	10	7	20489.53784
82301	3	3	21	1	10	8	20391.3461
82302	3	3	21	1	10	9	20293.45619
82303	3	3	21	1	10	10	20195.86814
82304	3	3	21	11	3	3	23610.94323
82305	3	3	21	11	3	4	23063.55391
82306	3	3	21	11	3	5	22523.88973
82307	3	3	21	11	3	6	21991.95068
82308	3	3	21	11	3	7	21467.73678
82309	3	3	21	11	3	8	20951.24802
82310	3	3	21	11	3	9	20442.4844
82311	3	3	21	11	3	10	19941.44592
82312	3	3	21	11	4	3	23015.38593
82313	3	3	21	11	4	4	22475.57796
82314	3	3	21	11	4	5	21943.49513
82315	3	3	21	11	4	6	21419.13744
82316	3	3	21	11	4	7	20902.50489
82317	3	3	21	11	4	8	20393.59748
82318	3	3	21	11	4	9	19892.41521
82319	3	3	21	11	4	10	19398.95809
82320	3	3	21	11	5	3	22430.01811
82321	3	3	21	11	5	4	21897.79149
82322	3	3	21	11	5	5	21373.29002
82323	3	3	21	11	5	6	20856.51368
82324	3	3	21	11	5	7	20347.46248
82325	3	3	21	11	5	8	19846.13643
82326	3	3	21	11	5	9	19352.53551
82327	3	3	21	11	5	10	18866.65974
82328	3	3	21	11	6	3	21854.83978
82329	3	3	21	11	6	4	21330.19452
82330	3	3	21	11	6	5	20813.27439
82331	3	3	21	11	6	6	20304.07941
82332	3	3	21	11	6	7	19802.60957
82333	3	3	21	11	6	8	19308.86487
82334	3	3	21	11	6	9	18822.8453
82335	3	3	21	11	6	10	18344.55088
82336	3	3	21	11	7	3	21289.85094
82337	3	3	21	11	7	4	20772.78703
82338	3	3	21	11	7	5	20263.44826
82339	3	3	21	11	7	6	19761.83463
82340	3	3	21	11	7	7	19267.94614
82341	3	3	21	11	7	8	18781.78279
82342	3	3	21	11	7	9	18303.34458
82343	3	3	21	11	7	10	17832.63151
82344	3	3	21	11	8	3	20735.05159
82345	3	3	21	11	8	4	20225.56903
82346	3	3	21	11	8	5	19723.81161
82347	3	3	21	11	8	6	19229.77934
82348	3	3	21	11	8	7	18743.4722
82349	3	3	21	11	8	8	18264.8902
82350	3	3	21	11	8	9	17794.03335
82351	3	3	21	11	8	10	17330.90163
82352	3	3	21	11	9	3	20190.44172
82353	3	3	21	11	9	4	19688.54052
82354	3	3	21	11	9	5	19194.36445
82355	3	3	21	11	9	6	18707.91353
82356	3	3	21	11	9	7	18229.18775
82357	3	3	21	11	9	8	17758.1871
82358	3	3	21	11	9	9	17294.9116
82359	3	3	21	11	9	10	16839.36124
82360	3	3	21	11	10	3	19656.02135
82361	3	3	21	11	10	4	19161.70149
82362	3	3	21	11	10	5	18675.10678
82363	3	3	21	11	10	6	18196.23721
82364	3	3	21	11	10	7	17725.09278
82365	3	3	21	11	10	8	17261.67349
82366	3	3	21	11	10	9	16805.97934
82367	3	3	21	11	10	10	16358.01033
82368	3	3	21	21	3	3	23305.86482
82369	3	3	21	21	3	4	22662.59706
82370	3	3	21	21	3	5	22029.96162
82371	3	3	21	21	3	6	21407.9585
82372	3	3	21	21	3	7	20796.58771
82373	3	3	21	21	3	8	20195.84924
82374	3	3	21	21	3	9	19605.7431
82375	3	3	21	21	3	10	19026.26928
82376	3	3	21	21	4	3	22715.02696
82377	3	3	21	21	4	4	22080.9137
82378	3	3	21	21	4	5	21457.43276
82379	3	3	21	21	4	6	20844.58415
82380	3	3	21	21	4	7	20242.36785
82381	3	3	21	21	4	8	19650.78389
82382	3	3	21	21	4	9	19069.83224
82383	3	3	21	21	4	10	18499.51292
82384	3	3	21	21	5	3	22134.37858
82385	3	3	21	21	5	4	21509.41982
82386	3	3	21	21	5	5	20895.09339
82387	3	3	21	21	5	6	20291.39927
82388	3	3	21	21	5	7	19698.33748
82389	3	3	21	21	5	8	19115.90802
82390	3	3	21	21	5	9	18544.11088
82391	3	3	21	21	5	10	17982.94606
82392	3	3	21	21	6	3	21563.9197
82393	3	3	21	21	6	4	20948.11544
82394	3	3	21	21	6	5	20342.9435
82395	3	3	21	21	6	6	19748.40389
82396	3	3	21	21	6	7	19164.4966
82397	3	3	21	21	6	8	18591.22164
82398	3	3	21	21	6	9	18028.579
82399	3	3	21	21	6	10	17476.56868
82400	3	3	21	21	7	3	21003.6503
82401	3	3	21	21	7	4	20397.00054
82402	3	3	21	21	7	5	19800.98311
82403	3	3	21	21	7	6	19215.598
82404	3	3	21	21	7	7	18640.84521
82405	3	3	21	21	7	8	18076.72474
82406	3	3	21	21	7	9	17523.2366
82407	3	3	21	21	7	10	16980.38079
82408	3	3	21	21	8	3	20453.57039
82409	3	3	21	21	8	4	19856.07514
82410	3	3	21	21	8	5	19269.2122
82411	3	3	21	21	8	6	18692.98159
82412	3	3	21	21	8	7	18127.3833
82413	3	3	21	21	8	8	17572.41734
82414	3	3	21	21	8	9	17028.0837
82415	3	3	21	21	8	10	16494.38238
82416	3	3	21	21	9	3	19913.67997
82417	3	3	21	21	9	4	19325.33921
82418	3	3	21	21	9	5	18747.63078
82419	3	3	21	21	9	6	18180.55467
82420	3	3	21	21	9	7	17624.11089
82421	3	3	21	21	9	8	17078.29942
82422	3	3	21	21	9	9	16543.12028
82423	3	3	21	21	9	10	16018.57347
82424	3	3	21	21	10	3	19383.97904
82425	3	3	21	21	10	4	18804.79278
82426	3	3	21	21	10	5	18236.23885
82427	3	3	21	21	10	6	17678.31724
82428	3	3	21	21	10	7	17131.02796
82429	3	3	21	21	10	8	16594.37099
82430	3	3	21	21	10	9	16068.34635
82431	3	3	21	21	10	10	15552.95404
82432	3	3	21	31	3	3	23203.33087
82433	3	3	21	31	3	4	22527.99796
82434	3	3	21	31	3	5	21864.35377
82435	3	3	21	31	3	6	21212.39833
82436	3	3	21	31	3	7	20572.13162
82437	3	3	21	31	3	8	19943.55365
82438	3	3	21	31	3	9	19326.66442
82439	3	3	21	31	3	10	18721.46392
82440	3	3	21	31	4	3	22614.24391
82441	3	3	21	31	4	4	21948.64912
82442	3	3	21	31	4	5	21294.74307
82443	3	3	21	31	4	6	20652.52576
82444	3	3	21	31	4	7	20021.99718
82445	3	3	21	31	4	8	19403.15735
82446	3	3	21	31	4	9	18796.00624
82447	3	3	21	31	4	10	18200.54388
82448	3	3	21	31	5	3	22035.34643
82449	3	3	21	31	5	4	21379.48978
82450	3	3	21	31	5	5	20735.32186
82451	3	3	21	31	5	6	20102.84268
82452	3	3	21	31	5	7	19482.05224
82453	3	3	21	31	5	8	18872.95053
82454	3	3	21	31	5	9	18275.53756
82455	3	3	21	31	5	10	17689.81333
82456	3	3	21	31	6	3	21466.63844
82457	3	3	21	31	6	4	20820.51992
82458	3	3	21	31	6	5	20186.09013
82459	3	3	21	31	6	6	19563.34909
82460	3	3	21	31	6	7	18952.29677
82461	3	3	21	31	6	8	18352.9332
82462	3	3	21	31	6	9	17765.25836
82463	3	3	21	31	6	10	17189.27226
82464	3	3	21	31	7	3	20908.11993
82465	3	3	21	31	7	4	20271.73955
82466	3	3	21	31	7	5	19647.04789
82467	3	3	21	31	7	6	19034.04498
82468	3	3	21	31	7	7	18432.7308
82469	3	3	21	31	7	8	17843.10536
82470	3	3	21	31	7	9	17265.16865
82471	3	3	21	31	7	10	16698.92068
82472	3	3	21	31	8	3	20359.79092
82473	3	3	21	31	8	4	19733.14866
82474	3	3	21	31	8	5	19118.19514
82475	3	3	21	31	8	6	18514.93036
82476	3	3	21	31	8	7	17923.35432
82477	3	3	21	31	8	8	17343.46701
82478	3	3	21	31	8	9	16775.26843
82479	3	3	21	31	8	10	16218.7586
82480	3	3	21	31	9	3	19821.65139
82481	3	3	21	31	9	4	19204.74727
82482	3	3	21	31	9	5	18599.53188
82483	3	3	21	31	9	6	18006.00523
82484	3	3	21	31	9	7	17424.16732
82485	3	3	21	31	9	8	16854.01814
82486	3	3	21	31	9	9	16295.5577
82487	3	3	21	31	9	10	15748.786
82488	3	3	21	31	10	3	19293.70135
82489	3	3	21	31	10	4	18686.53536
82490	3	3	21	31	10	5	18091.05811
82491	3	3	21	31	10	6	17507.26959
82492	3	3	21	31	10	7	16935.16981
82493	3	3	21	31	10	8	16374.75876
82494	3	3	21	31	10	9	15826.03645
82495	3	3	21	31	10	10	15289.00288
82496	3	3	21	41	3	3	23159.19791
82497	3	3	21	41	3	4	22470.08226
82498	3	3	21	41	3	5	21793.11946
82499	3	3	21	41	3	6	21128.30953
82500	3	3	21	41	3	7	20475.65246
82501	3	3	21	41	3	8	19835.14825
82502	3	3	21	41	3	9	19206.7969
82503	3	3	21	41	3	10	18590.59842
82504	3	3	21	41	4	3	22570.93336
82505	3	3	21	41	4	4	21891.82998
82506	3	3	21	41	4	5	21224.87945
82507	3	3	21	41	4	6	20570.08179
82508	3	3	21	41	4	7	19927.43699
82509	3	3	21	41	4	8	19296.94505
82510	3	3	21	41	4	9	18678.60597
82511	3	3	21	41	4	10	18072.41976
82512	3	3	21	41	5	3	21992.8583
82513	3	3	21	41	5	4	21323.76718
82514	3	3	21	41	5	5	20666.82893
82515	3	3	21	41	5	6	20022.04354
82516	3	3	21	41	5	7	19389.41101
82517	3	3	21	41	5	8	18768.93134
82518	3	3	21	41	5	9	18160.60453
82519	3	3	21	41	5	10	17564.43059
82520	3	3	21	41	6	3	21424.97272
82521	3	3	21	41	6	4	20765.89388
82522	3	3	21	41	6	5	20118.9679
82523	3	3	21	41	6	6	19484.19477
82524	3	3	21	41	6	7	18861.57452
82525	3	3	21	41	6	8	18251.10712
82526	3	3	21	41	6	9	17652.79258
82527	3	3	21	41	6	10	17066.63091
82528	3	3	21	41	7	3	20867.27663
82529	3	3	21	41	7	4	20218.21006
82530	3	3	21	41	7	5	19581.29635
82531	3	3	21	41	7	6	18956.5355
82532	3	3	21	41	7	7	18343.92751
82533	3	3	21	41	7	8	17743.47238
82534	3	3	21	41	7	9	17155.17012
82535	3	3	21	41	7	10	16579.02071
82536	3	3	21	41	8	3	20319.77003
82537	3	3	21	41	8	4	19680.71573
82538	3	3	21	41	8	5	19053.81429
82539	3	3	21	41	8	6	18439.06571
82540	3	3	21	41	8	7	17836.46999
82541	3	3	21	41	8	8	17246.02714
82542	3	3	21	41	8	9	16667.73714
82543	3	3	21	41	8	10	16101.60001
82544	3	3	21	41	9	3	19782.45292
82545	3	3	21	41	9	4	19153.41089
82546	3	3	21	41	9	5	18536.52172
82547	3	3	21	41	9	6	17931.78541
82548	3	3	21	41	9	7	17339.20196
82549	3	3	21	41	9	8	16758.77138
82550	3	3	21	41	9	9	16190.49365
82551	3	3	21	41	9	10	15634.36879
82552	3	3	21	41	10	3	19255.3253
82553	3	3	21	41	10	4	18636.29554
82554	3	3	21	41	10	5	18029.41864
82555	3	3	21	41	10	6	17434.6946
82556	3	3	21	41	10	7	16852.12342
82557	3	3	21	41	10	8	16281.70511
82558	3	3	21	41	10	9	15723.43965
82559	3	3	21	41	10	10	15177.32706
82560	3	3	31	1	3	3	24968.13247
82561	3	3	31	1	3	4	24858.79264
82562	3	3	31	1	3	5	24749.75465
82563	3	3	31	1	3	6	24641.01851
82564	3	3	31	1	3	7	24532.58421
82565	3	3	31	1	3	8	24424.45176
82566	3	3	31	1	3	9	24316.62115
82567	3	3	31	1	3	10	24209.09239
82568	3	3	31	1	4	3	24356.92454
82569	3	3	31	1	4	4	24248.94005
82570	3	3	31	1	4	5	24141.2574
82571	3	3	31	1	4	6	24033.8766
82572	3	3	31	1	4	7	23926.79764
82573	3	3	31	1	4	8	23820.02053
82574	3	3	31	1	4	9	23713.54526
82575	3	3	31	1	4	10	23607.37184
82576	3	3	31	1	5	3	23757.66964
82577	3	3	31	1	5	4	23651.04048
82578	3	3	31	1	5	5	23544.71317
82579	3	3	31	1	5	6	23438.68771
82580	3	3	31	1	5	7	23332.96409
82581	3	3	31	1	5	8	23227.54232
82582	3	3	31	1	5	9	23122.42239
82583	3	3	31	1	5	10	23017.60431
82584	3	3	31	1	6	3	23170.36776
82585	3	3	31	1	6	4	23065.09394
82586	3	3	31	1	6	5	22960.12198
82587	3	3	31	1	6	6	22855.45185
82588	3	3	31	1	6	7	22751.08358
82589	3	3	31	1	6	8	22647.01714
82590	3	3	31	1	6	9	22543.25256
82591	3	3	31	1	6	10	22439.78981
82592	3	3	31	1	7	3	22595.01891
82593	3	3	31	1	7	4	22491.10044
82594	3	3	31	1	7	5	22387.48381
82595	3	3	31	1	7	6	22284.16902
82596	3	3	31	1	7	7	22181.15609
82597	3	3	31	1	7	8	22078.44499
82598	3	3	31	1	7	9	21976.03575
82599	3	3	31	1	7	10	21873.92834
82600	3	3	31	1	8	3	22031.62309
82601	3	3	31	1	8	4	21929.05995
82602	3	3	31	1	8	5	21826.79866
82603	3	3	31	1	8	6	21724.83922
82604	3	3	31	1	8	7	21623.18162
82605	3	3	31	1	8	8	21521.82587
82606	3	3	31	1	8	9	21420.77196
82607	3	3	31	1	8	10	21320.0199
82608	3	3	31	1	9	3	21480.18029
82609	3	3	31	1	9	4	21378.9725
82610	3	3	31	1	9	5	21278.06655
82611	3	3	31	1	9	6	21177.46245
82612	3	3	31	1	9	7	21077.16019
82613	3	3	31	1	9	8	20977.15978
82614	3	3	31	1	9	9	20877.46121
82615	3	3	31	1	9	10	20778.06449
82616	3	3	31	1	10	3	20940.69053
82617	3	3	31	1	10	4	20840.83807
82618	3	3	31	1	10	5	20741.28746
82619	3	3	31	1	10	6	20642.0387
82620	3	3	31	1	10	7	20543.09178
82621	3	3	31	1	10	8	20444.44671
82622	3	3	31	1	10	9	20346.10348
82623	3	3	31	1	10	10	20248.0621
82624	3	3	31	11	3	3	23608.56728
82625	3	3	31	11	3	4	23060.88564
82626	3	3	31	11	3	5	22520.92914
82627	3	3	31	11	3	6	21988.69778
82628	3	3	31	11	3	7	21464.19156
82629	3	3	31	11	3	8	20947.41049
82630	3	3	31	11	3	9	20438.35455
82631	3	3	31	11	3	10	19937.02375
82632	3	3	31	11	4	3	23015.74507
82633	3	3	31	11	4	4	22475.54735
82634	3	3	31	11	4	5	21943.07476
82635	3	3	31	11	4	6	21418.32732
82636	3	3	31	11	4	7	20901.30501
82637	3	3	31	11	4	8	20392.00785
82638	3	3	31	11	4	9	19890.43583
82639	3	3	31	11	4	10	19396.58894
82640	3	3	31	11	5	3	22434.87589
82641	3	3	31	11	5	4	21902.16208
82642	3	3	31	11	5	5	21377.17341
82643	3	3	31	11	5	6	20859.90988
82644	3	3	31	11	5	7	20350.37149
82645	3	3	31	11	5	8	19848.55824
82646	3	3	31	11	5	9	19354.47013
82647	3	3	31	11	5	10	18868.10716
82648	3	3	31	11	6	3	21865.95974
82649	3	3	31	11	6	4	21340.72984
82650	3	3	31	11	6	5	20823.22508
82651	3	3	31	11	6	6	20313.44547
82652	3	3	31	11	6	7	19811.39099
82653	3	3	31	11	6	8	19317.06166
82654	3	3	31	11	6	9	18830.45746
82655	3	3	31	11	6	10	18351.57841
82656	3	3	31	11	7	3	21308.99661
82657	3	3	31	11	7	4	20791.25063
82658	3	3	31	11	7	5	20281.22978
82659	3	3	31	11	7	6	19778.93408
82660	3	3	31	11	7	7	19284.36352
82661	3	3	31	11	7	8	18797.5181
82662	3	3	31	11	7	9	18318.39782
82663	3	3	31	11	7	10	17847.00268
82664	3	3	31	11	8	3	20763.98651
82665	3	3	31	11	8	4	20253.72444
82666	3	3	31	11	8	5	19751.18751
82667	3	3	31	11	8	6	19256.37573
82668	3	3	31	11	8	7	18769.28908
82669	3	3	31	11	8	8	18289.92757
82670	3	3	31	11	8	9	17818.29121
82671	3	3	31	11	8	10	17354.37998
82672	3	3	31	11	9	3	20230.92944
82673	3	3	31	11	9	4	19728.15129
82674	3	3	31	11	9	5	19233.09827
82675	3	3	31	11	9	6	18745.7704
82676	3	3	31	11	9	7	18266.16766
82677	3	3	31	11	9	8	17794.29007
82678	3	3	31	11	9	9	17330.13762
82679	3	3	31	11	9	10	16873.71031
82680	3	3	31	11	10	3	19709.8254
82681	3	3	31	11	10	4	19214.53116
82682	3	3	31	11	10	5	18726.96206
82683	3	3	31	11	10	6	18247.1181
82684	3	3	31	11	10	7	17774.99928
82685	3	3	31	11	10	8	17310.6056
82686	3	3	31	11	10	9	16853.93706
82687	3	3	31	11	10	10	16404.99366
82688	3	3	31	21	3	3	23304.08331
82689	3	3	31	21	3	4	22660.72137
82690	3	3	31	21	3	5	22027.99177
82691	3	3	31	21	3	6	21405.89448
82692	3	3	31	21	3	7	20794.42952
82693	3	3	31	21	3	8	20193.59688
82694	3	3	31	21	3	9	19603.39657
82695	3	3	31	21	3	10	19023.82858
82696	3	3	31	21	4	3	22716.17869
82697	3	3	31	21	4	4	22081.93987
82698	3	3	31	21	4	5	21458.33337
82699	3	3	31	21	4	6	20845.35919
82700	3	3	31	21	4	7	20243.01734
82701	3	3	31	21	4	8	19651.30782
82702	3	3	31	21	4	9	19070.23061
82703	3	3	31	21	4	10	18499.78573
82704	3	3	31	21	5	3	22140.2271
82705	3	3	31	21	5	4	21515.11139
82706	3	3	31	21	5	5	20900.628
82707	3	3	31	21	5	6	20296.77694
82708	3	3	31	21	5	7	19703.5582
82709	3	3	31	21	5	8	19120.97178
82710	3	3	31	21	5	9	18549.01769
82711	3	3	31	21	5	10	17987.69592
82712	3	3	31	21	6	3	21576.22853
82713	3	3	31	21	6	4	20960.23593
82714	3	3	31	21	6	5	20354.87566
82715	3	3	31	21	6	6	19760.1477
82716	3	3	31	21	6	7	19176.05207
82717	3	3	31	21	6	8	18602.58877
82718	3	3	31	21	6	9	18039.75779
82719	3	3	31	21	6	10	17487.55913
82720	3	3	31	21	7	3	21024.183
82721	3	3	31	21	7	4	20417.31351
82722	3	3	31	21	7	5	19821.07634
82723	3	3	31	21	7	6	19235.4715
82724	3	3	31	21	7	7	18660.49898
82725	3	3	31	21	7	8	18096.15879
82726	3	3	31	21	7	9	17542.45092
82727	3	3	31	21	7	10	16999.37537
82728	3	3	31	21	8	3	20484.09049
82729	3	3	31	21	8	4	19886.34411
82730	3	3	31	21	8	5	19299.23005
82731	3	3	31	21	8	6	18722.74832
82732	3	3	31	21	8	7	18156.89892
82733	3	3	31	21	8	8	17601.68183
82734	3	3	31	21	8	9	17057.09707
82735	3	3	31	21	8	10	16523.14463
82736	3	3	31	21	9	3	19955.95101
82737	3	3	31	21	9	4	19367.32774
82738	3	3	31	21	9	5	18789.33679
82739	3	3	31	21	9	6	18221.97817
82740	3	3	31	21	9	7	17665.25188
82741	3	3	31	21	9	8	17119.1579
82742	3	3	31	21	9	9	16583.69625
82743	3	3	31	21	9	10	16058.86693
82744	3	3	31	21	10	3	19439.76455
82745	3	3	31	21	10	4	18860.2644
82746	3	3	31	21	10	5	18291.39656
82747	3	3	31	21	10	6	17733.16105
82748	3	3	31	21	10	7	17185.55787
82749	3	3	31	21	10	8	16648.587
82750	3	3	31	21	10	9	16122.24847
82751	3	3	31	21	10	10	15606.54225
82752	3	3	31	31	3	3	23201.98024
82753	3	3	31	31	3	4	22526.69678
82754	3	3	31	31	3	5	21863.10205
82755	3	3	31	31	3	6	21211.19607
82756	3	3	31	31	3	7	20570.97881
82757	3	3	31	31	3	8	19942.4503
82758	3	3	31	31	3	9	19325.61052
82759	3	3	31	31	3	10	18720.45948
82760	3	3	31	31	4	3	22615.97014
82761	3	3	31	31	4	4	21950.4413
82762	3	3	31	31	4	5	21296.60119
82763	3	3	31	31	4	6	20654.44982
82764	3	3	31	31	4	7	20023.98719
82765	3	3	31	31	4	8	19405.21329
82766	3	3	31	31	4	9	18798.12813
82767	3	3	31	31	4	10	18202.7317
82768	3	3	31	31	5	3	22041.91307
82769	3	3	31	31	5	4	21386.13885
82770	3	3	31	31	5	5	20742.05336
82771	3	3	31	31	5	6	20109.6566
82772	3	3	31	31	5	7	19488.94859
82773	3	3	31	31	5	8	18879.92931
82774	3	3	31	31	5	9	18282.59876
82775	3	3	31	31	5	10	17696.95696
82776	3	3	31	31	6	3	21479.80903
82777	3	3	31	31	6	4	20833.78942
82778	3	3	31	31	6	5	20199.45855
82779	3	3	31	31	6	6	19576.81641
82780	3	3	31	31	6	7	18965.86301
82781	3	3	31	31	6	8	18366.59835
82782	3	3	31	31	6	9	17779.02243
82783	3	3	31	31	6	10	17203.13524
82784	3	3	31	31	7	3	20929.65801
82785	3	3	31	31	7	4	20293.39302
82786	3	3	31	31	7	5	19668.81677
82787	3	3	31	31	7	6	19055.92925
82788	3	3	31	31	7	7	18454.73047
82789	3	3	31	31	7	8	17865.22043
82790	3	3	31	31	7	9	17287.39912
82791	3	3	31	31	7	10	16721.26655
82792	3	3	31	31	8	3	20391.46002
82793	3	3	31	31	8	4	19764.94965
82794	3	3	31	31	8	5	19150.12802
82795	3	3	31	31	8	6	18546.99512
82796	3	3	31	31	8	7	17955.55095
82797	3	3	31	31	8	8	17375.79553
82798	3	3	31	31	8	9	16807.72884
82799	3	3	31	31	8	10	16251.35088
82800	3	3	31	31	9	3	19865.21506
82801	3	3	31	31	9	4	19248.45931
82802	3	3	31	31	9	5	18643.39229
82803	3	3	31	31	9	6	18050.01401
82804	3	3	31	31	9	7	17468.32446
82805	3	3	31	31	9	8	16898.32365
82806	3	3	31	31	9	9	16340.01158
82807	3	3	31	31	9	10	15793.38825
82808	3	3	31	31	10	3	19350.92313
82809	3	3	31	31	10	4	18743.92199
82810	3	3	31	31	10	5	18148.60959
82811	3	3	31	31	10	6	17564.98593
82812	3	3	31	31	10	7	16993.051
82813	3	3	31	31	10	8	16432.80481
82814	3	3	31	31	10	9	15884.24736
82815	3	3	31	31	10	10	15347.37864
82816	3	3	31	41	3	3	23158.13126
82817	3	3	31	41	3	4	22469.15972
82818	3	3	31	41	3	5	21792.34104
82819	3	3	31	41	3	6	21127.67522
82820	3	3	31	41	3	7	20475.16227
82821	3	3	31	41	3	8	19834.80218
82822	3	3	31	41	3	9	19206.59494
82823	3	3	31	41	3	10	18590.54057
82824	3	3	31	41	4	3	22573.03823
82825	3	3	31	41	4	4	21894.127
82826	3	3	31	41	4	5	21227.36864
82827	3	3	31	41	4	6	20572.76313
82828	3	3	31	41	4	7	19930.31048
82829	3	3	31	41	4	8	19300.0107
82830	3	3	31	41	4	9	18681.86378
82831	3	3	31	41	4	10	18075.86971
82832	3	3	31	41	5	3	21999.89824
82833	3	3	31	41	5	4	21331.04732
82834	3	3	31	41	5	5	20674.34926
82835	3	3	31	41	5	6	20029.80406
82836	3	3	31	41	5	7	19397.41172
82837	3	3	31	41	5	8	18777.17225
82838	3	3	31	41	5	9	18169.08563
82839	3	3	31	41	5	10	17573.15188
82840	3	3	31	41	6	3	21438.71127
82841	3	3	31	41	6	4	20779.92066
82842	3	3	31	41	6	5	20133.28291
82843	3	3	31	41	6	6	19498.79802
82844	3	3	31	41	6	7	18876.46599
82845	3	3	31	41	6	8	18266.28683
82846	3	3	31	41	6	9	17668.26052
82847	3	3	31	41	6	10	17082.38708
82848	3	3	31	41	7	3	20889.47733
82849	3	3	31	41	7	4	20240.74703
82850	3	3	31	41	7	5	19604.16959
82851	3	3	31	41	7	6	18979.74501
82852	3	3	31	41	7	7	18367.47329
82853	3	3	31	41	7	8	17767.35443
82854	3	3	31	41	7	9	17179.38844
82855	3	3	31	41	7	10	16603.5753
82856	3	3	31	41	8	3	20352.19642
82857	3	3	31	41	8	4	19713.52642
82858	3	3	31	41	8	5	19087.00929
82859	3	3	31	41	8	6	18472.64502
82860	3	3	31	41	8	7	17870.43361
82861	3	3	31	41	8	8	17280.37506
82862	3	3	31	41	8	9	16702.46938
82863	3	3	31	41	8	10	16136.71655
82864	3	3	31	41	9	3	19826.86853
82865	3	3	31	41	9	4	19198.25885
82866	3	3	31	41	9	5	18581.80202
82867	3	3	31	41	9	6	17977.49806
82868	3	3	31	41	9	7	17385.34696
82869	3	3	31	41	9	8	16805.34872
82870	3	3	31	41	9	9	16237.50335
82871	3	3	31	41	9	10	15681.81083
82872	3	3	31	41	10	3	19313.49367
82873	3	3	31	41	10	4	18694.9443
82874	3	3	31	41	10	5	18088.54778
82875	3	3	31	41	10	6	17494.30413
82876	3	3	31	41	10	7	16912.21334
82877	3	3	31	41	10	8	16342.27541
82878	3	3	31	41	10	9	15784.49034
82879	3	3	31	41	10	10	15238.85814
82880	3	3	41	1	3	3	25025.60258
82881	3	3	41	1	3	4	24916.06677
82882	3	3	41	1	3	5	24806.8328
82883	3	3	41	1	3	6	24697.90068
82884	3	3	41	1	3	7	24589.27041
82885	3	3	41	1	3	8	24480.94198
82886	3	3	41	1	3	9	24372.91539
82887	3	3	41	1	3	10	24265.19065
82888	3	3	41	1	4	3	24435.42348
82889	3	3	41	1	4	4	24327.17768
82890	3	3	41	1	4	5	24219.23373
82891	3	3	41	1	4	6	24111.59162
82892	3	3	41	1	4	7	24004.25136
82893	3	3	41	1	4	8	23897.21294
82894	3	3	41	1	4	9	23790.47637
82895	3	3	41	1	4	10	23684.04165
82896	3	3	41	1	5	3	23858.13347
82897	3	3	41	1	5	4	23751.17768
82898	3	3	41	1	5	5	23644.52374
82899	3	3	41	1	5	6	23538.17165
82900	3	3	41	1	5	7	23432.1214
82901	3	3	41	1	5	8	23326.373
82902	3	3	41	1	5	9	23220.92644
82903	3	3	41	1	5	10	23115.78173
82904	3	3	41	1	6	3	23293.73254
82905	3	3	41	1	6	4	23188.06677
82906	3	3	41	1	6	5	23082.70285
82907	3	3	41	1	6	6	22977.64077
82908	3	3	41	1	6	7	22872.88053
82909	3	3	41	1	6	8	22768.42214
82910	3	3	41	1	6	9	22664.2656
82911	3	3	41	1	6	10	22560.4109
82912	3	3	41	1	7	3	22742.22071
82913	3	3	41	1	7	4	22637.84495
82914	3	3	41	1	7	5	22533.77104
82915	3	3	41	1	7	6	22429.99897
82916	3	3	41	1	7	7	22326.52875
82917	3	3	41	1	7	8	22223.36038
82918	3	3	41	1	7	9	22120.49385
82919	3	3	41	1	7	10	22017.92916
82920	3	3	41	1	8	3	22203.59797
82921	3	3	41	1	8	4	22100.51222
82922	3	3	41	1	8	5	21997.72833
82923	3	3	41	1	8	6	21895.24627
82924	3	3	41	1	8	7	21793.06607
82925	3	3	41	1	8	8	21691.1877
82926	3	3	41	1	8	9	21589.61119
82927	3	3	41	1	8	10	21488.33652
82928	3	3	41	1	9	3	21677.86431
82929	3	3	41	1	9	4	21576.06858
82930	3	3	41	1	9	5	21474.5747
82931	3	3	41	1	9	6	21373.38266
82932	3	3	41	1	9	7	21272.49247
82933	3	3	41	1	9	8	21171.90412
82934	3	3	41	1	9	9	21071.61762
82935	3	3	41	1	9	10	20971.63296
82936	3	3	41	1	10	3	21165.01975
82937	3	3	41	1	10	4	21064.51404
82938	3	3	41	1	10	5	20964.31017
82939	3	3	41	1	10	6	20864.40814
82940	3	3	41	1	10	7	20764.80796
82941	3	3	41	1	10	8	20665.50963
82942	3	3	41	1	10	9	20566.51314
82943	3	3	41	1	10	10	20467.81849
82944	3	3	41	11	3	3	23664.28224
82945	3	3	41	11	3	4	23115.81957
82946	3	3	41	11	3	5	22575.08204
82947	3	3	41	11	3	6	22042.06965
82948	3	3	41	11	3	7	21516.7824
82949	3	3	41	11	3	8	20999.2203
82950	3	3	41	11	3	9	20489.38333
82951	3	3	41	11	3	10	19987.27151
82952	3	3	41	11	4	3	23091.90381
82953	3	3	41	11	4	4	22550.66471
82954	3	3	41	11	4	5	22017.15075
82955	3	3	41	11	4	6	21491.36193
82956	3	3	41	11	4	7	20973.29826
82957	3	3	41	11	4	8	20462.95972
82958	3	3	41	11	4	9	19960.34633
82959	3	3	41	11	4	10	19465.45807
82960	3	3	41	11	5	3	22532.41447
82961	3	3	41	11	5	4	21998.39894
82962	3	3	41	11	5	5	21472.10855
82963	3	3	41	11	5	6	20953.54331
82964	3	3	41	11	5	7	20442.7032
82965	3	3	41	11	5	8	19939.58824
82966	3	3	41	11	5	9	19444.19841
82967	3	3	41	11	5	10	18956.53373
82968	3	3	41	11	6	3	21985.81422
82969	3	3	41	11	6	4	21459.02226
82970	3	3	41	11	6	5	20939.95544
82971	3	3	41	11	6	6	20428.61377
82972	3	3	41	11	6	7	19924.99723
82973	3	3	41	11	6	8	19429.10584
82974	3	3	41	11	6	9	18940.93959
82975	3	3	41	11	6	10	18460.49847
82976	3	3	41	11	7	3	21452.10305
82977	3	3	41	11	7	4	20932.53467
82978	3	3	41	11	7	5	20420.69142
82979	3	3	41	11	7	6	19916.57332
82980	3	3	41	11	7	7	19420.18036
82981	3	3	41	11	7	8	18931.51254
82982	3	3	41	11	7	9	18450.56985
82983	3	3	41	11	7	10	17977.35231
82984	3	3	41	11	8	3	20931.28098
82985	3	3	41	11	8	4	20418.93617
82986	3	3	41	11	8	5	19914.3165
82987	3	3	41	11	8	6	19417.42196
82988	3	3	41	11	8	7	18928.25257
82989	3	3	41	11	8	8	18446.80832
82990	3	3	41	11	8	9	17973.08921
82991	3	3	41	11	8	10	17507.09524
82992	3	3	41	11	9	3	20423.348
82993	3	3	41	11	9	4	19918.22676
82994	3	3	41	11	9	5	19420.83066
82995	3	3	41	11	9	6	18931.1597
82996	3	3	41	11	9	7	18449.21388
82997	3	3	41	11	9	8	17974.99319
82998	3	3	41	11	9	9	17508.49765
82999	3	3	41	11	9	10	17049.72726
83000	3	3	41	11	10	3	19928.30411
83001	3	3	41	11	10	4	19430.40644
83002	3	3	41	11	10	5	18940.23391
83003	3	3	41	11	10	6	18457.78652
83004	3	3	41	11	10	7	17983.06427
83005	3	3	41	11	10	8	17516.06716
83006	3	3	41	11	10	9	17056.79519
83007	3	3	41	11	10	10	16605.24836
83008	3	3	41	21	3	3	23359.8111
83009	3	3	41	21	3	4	22715.67242
83010	3	3	41	21	3	5	22082.16606
83011	3	3	41	21	3	6	21459.29203
83012	3	3	41	21	3	7	20847.05032
83013	3	3	41	21	3	8	20245.44093
83014	3	3	41	21	3	9	19654.46387
83015	3	3	41	21	3	10	19074.11912
83016	3	3	41	21	4	3	22792.35454
83017	3	3	41	21	4	4	22157.08005
83018	3	3	41	21	4	5	21532.43789
83019	3	3	41	21	4	6	20918.42805
83020	3	3	41	21	4	7	20315.05053
83021	3	3	41	21	4	8	19722.30534
83022	3	3	41	21	4	9	19140.19247
83023	3	3	41	21	4	10	18568.71192
83024	3	3	41	21	5	3	22237.78707
83025	3	3	41	21	5	4	21611.37678
83026	3	3	41	21	5	5	20995.59881
83027	3	3	41	21	5	6	20390.45316
83028	3	3	41	21	5	7	19795.93984
83029	3	3	41	21	5	8	19212.05884
83030	3	3	41	21	5	9	18638.81016
83031	3	3	41	21	5	10	18076.19381
83032	3	3	41	21	6	3	21696.10869
83033	3	3	41	21	6	4	21078.56259
83034	3	3	41	21	6	5	20471.64881
83035	3	3	41	21	6	6	19875.36736
83036	3	3	41	21	6	7	19289.71823
83037	3	3	41	21	6	8	18714.70143
83038	3	3	41	21	6	9	18150.31695
83039	3	3	41	21	6	10	17596.56479
83040	3	3	41	21	7	3	21167.3194
83041	3	3	41	21	7	4	20558.63749
83042	3	3	41	21	7	5	19960.58791
83043	3	3	41	21	7	6	19373.17065
83044	3	3	41	21	7	7	18796.38572
83045	3	3	41	21	7	8	18230.23311
83046	3	3	41	21	7	9	17674.71282
83047	3	3	41	21	7	10	17129.82485
83048	3	3	41	21	8	3	20651.4192
83049	3	3	41	21	8	4	20051.60148
83050	3	3	41	21	8	5	19462.4161
83051	3	3	41	21	8	6	18883.86303
83052	3	3	41	21	8	7	18315.94229
83053	3	3	41	21	8	8	17758.65388
83054	3	3	41	21	8	9	17211.99778
83055	3	3	41	21	8	10	16675.97401
83056	3	3	41	21	9	3	20148.40808
83057	3	3	41	21	9	4	19557.45457
83058	3	3	41	21	9	5	18977.13337
83059	3	3	41	21	9	6	18407.4445
83060	3	3	41	21	9	7	17848.38796
83061	3	3	41	21	9	8	17299.96374
83062	3	3	41	21	9	9	16762.17184
83063	3	3	41	21	9	10	16235.01226
83064	3	3	41	21	10	3	19658.28606
83065	3	3	41	21	10	4	19076.19674
83066	3	3	41	21	10	5	18504.73974
83067	3	3	41	21	10	6	17943.91507
83068	3	3	41	21	10	7	17393.72271
83069	3	3	41	21	10	8	16854.16269
83070	3	3	41	21	10	9	16325.23498
83071	3	3	41	21	10	10	15806.9396
83072	3	3	41	31	3	3	23257.85149
83073	3	3	41	31	3	4	22581.83909
83074	3	3	41	31	3	5	21917.51543
83075	3	3	41	31	3	6	21264.88051
83076	3	3	41	31	3	7	20623.93433
83077	3	3	41	31	3	8	19994.67688
83078	3	3	41	31	3	9	19377.10816
83079	3	3	41	31	3	10	18771.22819
83080	3	3	41	31	4	3	22692.33726
83081	3	3	41	31	4	4	22025.83651
83082	3	3	41	31	4	5	21371.02449
83083	3	3	41	31	4	6	20727.90121
83084	3	3	41	31	4	7	20096.46666
83085	3	3	41	31	4	8	19476.72085
83086	3	3	41	31	4	9	18868.66378
83087	3	3	41	31	4	10	18272.29544
83088	3	3	41	31	5	3	22139.71213
83089	3	3	41	31	5	4	21482.72301
83090	3	3	41	31	5	5	20837.42263
83091	3	3	41	31	5	6	20203.81099
83092	3	3	41	31	5	7	19581.88808
83093	3	3	41	31	5	8	18971.65392
83094	3	3	41	31	5	9	18373.10848
83095	3	3	41	31	5	10	17786.25179
83096	3	3	41	31	6	3	21599.97608
83097	3	3	41	31	6	4	20952.49861
83098	3	3	41	31	6	5	20316.70987
83099	3	3	41	31	6	6	19692.60987
83100	3	3	41	31	6	7	19080.1986
83101	3	3	41	31	6	8	18479.47607
83102	3	3	41	31	6	9	17890.44228
83103	3	3	41	31	6	10	17313.09722
83104	3	3	41	31	7	3	21073.12913
83105	3	3	41	31	7	4	20435.16329
83106	3	3	41	31	7	5	19808.88619
83107	3	3	41	31	7	6	19194.29783
83108	3	3	41	31	7	7	18591.39821
83109	3	3	41	31	7	8	18000.18732
83110	3	3	41	31	7	9	17420.66516
83111	3	3	41	31	7	10	16852.83175
83112	3	3	41	31	8	3	20559.17126
83113	3	3	41	31	8	4	19930.71707
83114	3	3	41	31	8	5	19313.95161
83115	3	3	41	31	8	6	18708.87489
83116	3	3	41	31	8	7	18115.4869
83117	3	3	41	31	8	8	17533.78765
83118	3	3	41	31	8	9	16963.77714
83119	3	3	41	31	8	10	16405.45536
83120	3	3	41	31	9	3	20058.10249
83121	3	3	41	31	9	4	19439.15993
83122	3	3	41	31	9	5	18831.90611
83123	3	3	41	31	9	6	18236.34103
83124	3	3	41	31	9	7	17652.46469
83125	3	3	41	31	9	8	17080.27708
83126	3	3	41	31	9	9	16519.7782
83127	3	3	41	31	9	10	15970.96807
83128	3	3	41	31	10	3	19569.92281
83129	3	3	41	31	10	4	18960.49189
83130	3	3	41	31	10	5	18362.74971
83131	3	3	41	31	10	6	17776.69627
83132	3	3	41	31	10	7	17202.33156
83133	3	3	41	31	10	8	16639.65559
83134	3	3	41	31	10	9	16088.66836
83135	3	3	41	31	10	10	15549.36986
83136	3	3	41	41	3	3	23214.12437
83137	3	3	41	41	3	4	22524.46452
83138	3	3	41	41	3	5	21846.95753
83139	3	3	41	41	3	6	21181.6034
83140	3	3	41	41	3	7	20528.40214
83141	3	3	41	41	3	8	19887.35373
83142	3	3	41	41	3	9	19258.45819
83143	3	3	41	41	3	10	18641.71551
83144	3	3	41	41	4	3	22649.56784
83145	3	3	41	41	4	4	21969.73886
83146	3	3	41	41	4	5	21302.06275
83147	3	3	41	41	4	6	20646.53949
83148	3	3	41	41	4	7	20003.1691
83149	3	3	41	41	4	8	19371.95156
83150	3	3	41	41	4	9	18752.88689
83151	3	3	41	41	4	10	18145.97508
83152	3	3	41	41	5	3	22097.9004
83153	3	3	41	41	5	4	21427.9023
83154	3	3	41	41	5	5	20770.05705
83155	3	3	41	41	5	6	20124.36467
83156	3	3	41	41	5	7	19490.82515
83157	3	3	41	41	5	8	18869.43849
83158	3	3	41	41	5	9	18260.20469
83159	3	3	41	41	5	10	17663.12375
83160	3	3	41	41	6	3	21559.12206
83161	3	3	41	41	6	4	20898.95482
83162	3	3	41	41	6	5	20250.94045
83163	3	3	41	41	6	6	19615.07894
83164	3	3	41	41	6	7	18991.37029
83165	3	3	41	41	6	8	18379.8145
83166	3	3	41	41	6	9	17780.41157
83167	3	3	41	41	6	10	17193.16151
83168	3	3	41	41	7	3	21033.2328
83169	3	3	41	41	7	4	20382.89644
83170	3	3	41	41	7	5	19744.71294
83171	3	3	41	41	7	6	19118.6823
83172	3	3	41	41	7	7	18504.80452
83173	3	3	41	41	7	8	17903.0796
83174	3	3	41	41	7	9	17313.50755
83175	3	3	41	41	7	10	16736.08835
83176	3	3	41	41	8	3	20520.23263
83177	3	3	41	41	8	4	19879.72714
83178	3	3	41	41	8	5	19251.37451
83179	3	3	41	41	8	6	18635.17475
83180	3	3	41	41	8	7	18031.12784
83181	3	3	41	41	8	8	17439.2338
83182	3	3	41	41	8	9	16859.49261
83183	3	3	41	41	8	10	16291.90429
83184	3	3	41	41	9	3	20020.12155
83185	3	3	41	41	9	4	19389.44694
83186	3	3	41	41	9	5	18770.92518
83187	3	3	41	41	9	6	18164.55628
83188	3	3	41	41	9	7	17570.34025
83189	3	3	41	41	9	8	16988.27708
83190	3	3	41	41	9	9	16418.36677
83191	3	3	41	41	9	10	15860.60932
83192	3	3	41	41	10	3	19532.89957
83193	3	3	41	41	10	4	18912.05582
83194	3	3	41	41	10	5	18303.36494
83195	3	3	41	41	10	6	17706.82691
83196	3	3	41	41	10	7	17122.44175
83197	3	3	41	41	10	8	16550.20945
83198	3	3	41	41	10	9	15990.13001
83199	3	3	41	41	10	10	15442.20344
83200	3	3	1	1	3	3	26595.50962
83201	3	3	1	1	3	4	26483.74991
83202	3	3	1	1	3	5	26372.28411
83203	3	3	1	1	3	6	26261.11222
83204	3	3	1	1	3	7	26150.23425
83205	3	3	1	1	3	8	26039.6502
83206	3	3	1	1	3	9	25929.36005
83207	3	3	1	1	3	10	25819.36382
83208	3	3	1	1	4	3	26502.27557
83209	3	3	1	1	4	4	26390.74985
83210	3	3	1	1	4	5	26279.51805
83211	3	3	1	1	4	6	26168.58017
83212	3	3	1	1	4	7	26057.9362
83213	3	3	1	1	4	8	25947.58614
83214	3	3	1	1	4	9	25837.53
83215	3	3	1	1	4	10	25727.76777
83216	3	3	1	1	5	3	26409.23196
83217	3	3	1	1	5	4	26297.94025
83218	3	3	1	1	5	5	26186.94245
83219	3	3	1	1	5	6	26076.23856
83220	3	3	1	1	5	7	25965.82859
83221	3	3	1	1	5	8	25855.71253
83222	3	3	1	1	5	9	25745.89039
83223	3	3	1	1	5	10	25636.36215
83224	3	3	1	1	6	3	26316.3788
83225	3	3	1	1	6	4	26205.32109
83226	3	3	1	1	6	5	26094.55729
83227	3	3	1	1	6	6	25984.0874
83228	3	3	1	1	6	7	25873.91143
83229	3	3	1	1	6	8	25764.02937
83230	3	3	1	1	6	9	25654.44122
83231	3	3	1	1	6	10	25545.14699
83232	3	3	1	1	7	3	26223.71609
83233	3	3	1	1	7	4	26112.89237
83234	3	3	1	1	7	5	26002.36257
83235	3	3	1	1	7	6	25892.12668
83236	3	3	1	1	7	7	25782.18471
83237	3	3	1	1	7	8	25672.53665
83238	3	3	1	1	7	9	25563.1825
83239	3	3	1	1	7	10	25454.12227
83240	3	3	1	1	8	3	26131.24382
83241	3	3	1	1	8	4	26020.65411
83242	3	3	1	1	8	5	25910.3583
83243	3	3	1	1	8	6	25800.35642
83244	3	3	1	1	8	7	25690.64844
83245	3	3	1	1	8	8	25581.23438
83246	3	3	1	1	8	9	25472.11423
83247	3	3	1	1	8	10	25363.288
83248	3	3	1	1	9	3	26038.962
83249	3	3	1	1	9	4	25928.60628
83250	3	3	1	1	9	5	25818.54448
83251	3	3	1	1	9	6	25708.77659
83252	3	3	1	1	9	7	25599.30262
83253	3	3	1	1	9	8	25490.12256
83254	3	3	1	1	9	9	25381.23641
83255	3	3	1	1	9	10	25272.64417
83256	3	3	1	1	10	3	25946.87063
83257	3	3	1	1	10	4	25836.74891
83258	3	3	1	1	10	5	25726.92111
83259	3	3	1	1	10	6	25617.38722
83260	3	3	1	1	10	7	25508.14724
83261	3	3	1	1	10	8	25399.20118
83262	3	3	1	1	10	9	25290.54903
83263	3	3	1	1	10	10	25182.19079
83264	3	3	1	11	3	3	25267.14775
83265	3	3	1	11	3	4	24725.99265
83266	3	3	1	11	3	5	24191.82741
83267	3	3	1	11	3	6	23664.65204
83268	3	3	1	11	3	7	23144.46653
83269	3	3	1	11	3	8	22631.27088
83270	3	3	1	11	3	9	22125.0651
83271	3	3	1	11	3	10	21625.84918
83272	3	3	1	11	4	3	25176.65635
83273	3	3	1	11	4	4	24636.64947
83274	3	3	1	11	4	5	24103.63245
83275	3	3	1	11	4	6	23577.60529
83276	3	3	1	11	4	7	23058.568
83277	3	3	1	11	4	8	22546.52057
83278	3	3	1	11	4	9	22041.46301
83279	3	3	1	11	4	10	21543.39531
83280	3	3	1	11	5	3	25086.3554
83281	3	3	1	11	5	4	24547.49673
83282	3	3	1	11	5	5	24015.62793
83283	3	3	1	11	5	6	23490.74899
83284	3	3	1	11	5	7	22972.85992
83285	3	3	1	11	5	8	22461.9607
83286	3	3	1	11	5	9	21958.05136
83287	3	3	1	11	5	10	21461.13187
83288	3	3	1	11	6	3	24996.24489
83289	3	3	1	11	6	4	24458.53444
83290	3	3	1	11	6	5	23927.81386
83291	3	3	1	11	6	6	23404.08314
83292	3	3	1	11	6	7	22887.34228
83293	3	3	1	11	6	8	22377.59128
83294	3	3	1	11	6	9	21874.83015
83295	3	3	1	11	6	10	21379.05889
83296	3	3	1	11	7	3	24906.32483
83297	3	3	1	11	7	4	24369.7626
83298	3	3	1	11	7	5	23840.19023
83299	3	3	1	11	7	6	23317.60773
83300	3	3	1	11	7	7	22802.01509
83301	3	3	1	11	7	8	22293.41231
83302	3	3	1	11	7	9	21791.7994
83303	3	3	1	11	7	10	21297.17635
83304	3	3	1	11	8	3	24816.59522
83305	3	3	1	11	8	4	24281.18121
83306	3	3	1	11	8	5	23752.75705
83307	3	3	1	11	8	6	23231.32277
83308	3	3	1	11	8	7	22716.87834
83309	3	3	1	11	8	8	22209.42378
83310	3	3	1	11	8	9	21708.95909
83311	3	3	1	11	8	10	21215.48425
83312	3	3	1	11	9	3	24727.05605
83313	3	3	1	11	9	4	24192.79026
83314	3	3	1	11	9	5	23665.51432
83315	3	3	1	11	9	6	23145.22825
83316	3	3	1	11	9	7	22631.93204
83317	3	3	1	11	9	8	22125.6257
83318	3	3	1	11	9	9	21626.30922
83319	3	3	1	11	9	10	21133.98261
83320	3	3	1	11	10	3	24637.70733
83321	3	3	1	11	10	4	24104.58975
83322	3	3	1	11	10	5	23578.46204
83323	3	3	1	11	10	6	23059.32418
83324	3	3	1	11	10	7	22547.17619
83325	3	3	1	11	10	8	22042.01807
83326	3	3	1	11	10	9	21543.8498
83327	3	3	1	11	10	10	21052.67141
83328	3	3	1	21	3	3	24989.55663
83329	3	3	1	21	3	4	24360.68982
83330	3	3	1	21	3	5	23741.2222
83331	3	3	1	21	3	6	23131.15378
83332	3	3	1	21	3	7	22530.48456
83333	3	3	1	21	3	8	21939.21453
83334	3	3	1	21	3	9	21357.3437
83335	3	3	1	21	3	10	20784.87206
83336	3	3	1	21	4	3	24899.6114
83337	3	3	1	21	4	4	24272.07487
83338	3	3	1	21	4	5	23653.93753
83339	3	3	1	21	4	6	23045.19938
83340	3	3	1	21	4	7	22445.86043
83341	3	3	1	21	4	8	21855.92068
83342	3	3	1	21	4	9	21275.38013
83343	3	3	1	21	4	10	20704.23876
83344	3	3	1	21	5	3	24809.85663
83345	3	3	1	21	5	4	24183.65037
83346	3	3	1	21	5	5	23566.8433
83347	3	3	1	21	5	6	22959.43543
83348	3	3	1	21	5	7	22361.42676
83349	3	3	1	21	5	8	21772.81728
83350	3	3	1	21	5	9	21193.607
83351	3	3	1	21	5	10	20623.79591
83352	3	3	1	21	6	3	24720.29229
83353	3	3	1	21	6	4	24095.41631
83354	3	3	1	21	6	5	23479.93952
83355	3	3	1	21	6	6	22873.86192
83356	3	3	1	21	6	7	22277.18353
83357	3	3	1	21	6	8	21689.90432
83358	3	3	1	21	6	9	21112.02432
83359	3	3	1	21	6	10	20543.54351
83360	3	3	1	21	7	3	24630.91841
83361	3	3	1	21	7	4	24007.3727
83362	3	3	1	21	7	5	23393.22618
83363	3	3	1	21	7	6	22788.47886
83364	3	3	1	21	7	7	22193.13074
83365	3	3	1	21	7	8	21607.18181
83366	3	3	1	21	7	9	21030.63208
83367	3	3	1	21	7	10	20463.48155
83368	3	3	1	21	8	3	24541.73497
83369	3	3	1	21	8	4	23919.51953
83370	3	3	1	21	8	5	23306.70329
83371	3	3	1	21	8	6	22703.28625
83372	3	3	1	21	8	7	22109.2684
83373	3	3	1	21	8	8	21524.64975
83374	3	3	1	21	8	9	20949.43029
83375	3	3	1	21	8	10	20383.61003
83376	3	3	1	21	9	3	24452.74198
83377	3	3	1	21	9	4	23831.85682
83378	3	3	1	21	9	5	23220.37085
83379	3	3	1	21	9	6	22618.28408
83380	3	3	1	21	9	7	22025.59651
83381	3	3	1	21	9	8	21442.30813
83382	3	3	1	21	9	9	20868.41895
83383	3	3	1	21	9	10	20303.92897
83384	3	3	1	21	10	3	24363.93943
83385	3	3	1	21	10	4	23744.38454
83386	3	3	1	21	10	5	23134.22886
83387	3	3	1	21	10	6	22533.47236
83388	3	3	1	21	10	7	21942.11506
83389	3	3	1	21	10	8	21360.15696
83390	3	3	1	21	10	9	20787.59806
83391	3	3	1	21	10	10	20224.43835
83392	3	3	1	31	3	3	24899.0523
83393	3	3	1	31	3	4	24241.70021
83394	3	3	1	31	3	5	23594.58873
83395	3	3	1	31	3	6	22957.71787
83396	3	3	1	31	3	7	22331.08762
83397	3	3	1	31	3	8	21714.69799
83398	3	3	1	31	3	9	21108.54897
83399	3	3	1	31	3	10	20512.64056
83400	3	3	1	31	4	3	24809.27542
83401	3	3	1	31	4	4	24153.30972
83402	3	3	1	31	4	5	23507.58464
83403	3	3	1	31	4	6	22872.10017
83404	3	3	1	31	4	7	22246.85631
83405	3	3	1	31	4	8	21631.85307
83406	3	3	1	31	4	9	21027.09043
83407	3	3	1	31	4	10	20432.56841
83408	3	3	1	31	5	3	24719.68899
83409	3	3	1	31	5	4	24065.10968
83410	3	3	1	31	5	5	23420.77099
83411	3	3	1	31	5	6	22786.67291
83412	3	3	1	31	5	7	22162.81544
83413	3	3	1	31	5	8	21549.19859
83414	3	3	1	31	5	9	20945.82235
83415	3	3	1	31	5	10	20352.68672
83416	3	3	1	31	6	3	24630.293
83417	3	3	1	31	6	4	23977.10009
83418	3	3	1	31	6	5	23334.14779
83419	3	3	1	31	6	6	22701.4361
83420	3	3	1	31	6	7	22078.96502
83421	3	3	1	31	6	8	21466.73456
83422	3	3	1	31	6	9	20864.74471
83423	3	3	1	31	6	10	20272.99547
83424	3	3	1	31	7	3	24541.08747
83425	3	3	1	31	7	4	23889.28094
83426	3	3	1	31	7	5	23247.71503
83427	3	3	1	31	7	6	22616.38973
83428	3	3	1	31	7	7	21995.30505
83429	3	3	1	31	7	8	21384.46097
83430	3	3	1	31	7	9	20783.85751
83431	3	3	1	31	7	10	20193.49467
83432	3	3	1	31	8	3	24452.07237
83433	3	3	1	31	8	4	23801.65224
83434	3	3	1	31	8	5	23161.47272
83435	3	3	1	31	8	6	22531.53381
83436	3	3	1	31	8	7	21911.83552
83437	3	3	1	31	8	8	21302.37784
83438	3	3	1	31	8	9	20703.16077
83439	3	3	1	31	8	10	20114.18431
83440	3	3	1	31	9	3	24363.24773
83441	3	3	1	31	9	4	23714.21399
83442	3	3	1	31	9	5	23075.42086
83443	3	3	1	31	9	6	22446.86834
83444	3	3	1	31	9	7	21828.55643
83445	3	3	1	31	9	8	21220.48514
83446	3	3	1	31	9	9	20622.65447
83447	3	3	1	31	9	10	20035.0644
83448	3	3	1	31	10	3	24274.61353
83449	3	3	1	31	10	4	23626.96618
83450	3	3	1	31	10	5	22989.55944
83451	3	3	1	31	10	6	22362.39331
83452	3	3	1	31	10	7	21745.4678
83453	3	3	1	31	10	8	21138.7829
83454	3	3	1	31	10	9	20542.33861
83455	3	3	1	31	10	10	19956.13494
83456	3	3	1	41	3	3	24860.58893
83457	3	3	1	41	3	4	24191.14116
83458	3	3	1	41	3	5	23532.29672
83459	3	3	1	41	3	6	22884.05562
83460	3	3	1	41	3	7	22246.41786
83461	3	3	1	41	3	8	21619.38343
83462	3	3	1	41	3	9	21002.95233
83463	3	3	1	41	3	10	20397.12456
83464	3	3	1	41	4	3	24770.87959
83465	3	3	1	41	4	4	24102.84072
83466	3	3	1	41	4	5	23445.40519
83467	3	3	1	41	4	6	22798.57299
83468	3	3	1	41	4	7	22162.34413
83469	3	3	1	41	4	8	21536.7186
83470	3	3	1	41	4	9	20921.69641
83471	3	3	1	41	4	10	20317.27755
83472	3	3	1	41	5	3	24681.36069
83473	3	3	1	41	5	4	24014.73073
83474	3	3	1	41	5	5	23358.7041
83475	3	3	1	41	5	6	22713.28081
83476	3	3	1	41	5	7	22078.46085
83477	3	3	1	41	5	8	21454.24422
83478	3	3	1	41	5	9	20840.63093
83479	3	3	1	41	5	10	20237.62097
83480	3	3	1	41	6	3	24592.03225
83481	3	3	1	41	6	4	23926.81119
83482	3	3	1	41	6	5	23272.19346
83483	3	3	1	41	6	6	22628.17907
83484	3	3	1	41	6	7	21994.76802
83485	3	3	1	41	6	8	21371.96029
83486	3	3	1	41	6	9	20759.7559
83487	3	3	1	41	6	10	20158.15485
83488	3	3	1	41	7	3	24502.89425
83489	3	3	1	41	7	4	23839.08209
83490	3	3	1	41	7	5	23185.87327
83491	3	3	1	41	7	6	22543.26778
83492	3	3	1	41	7	7	21911.26563
83493	3	3	1	41	7	8	21289.86681
83494	3	3	1	41	7	9	20679.07132
83495	3	3	1	41	7	10	20078.87917
83496	3	3	1	41	8	3	24413.94669
83497	3	3	1	41	8	4	23751.54344
83498	3	3	1	41	8	5	23099.74352
83499	3	3	1	41	8	6	22458.54694
83500	3	3	1	41	8	7	21827.95369
83501	3	3	1	41	8	8	21207.96377
83502	3	3	1	41	8	9	20598.57719
83503	3	3	1	41	8	10	19999.79394
83504	3	3	1	41	9	3	24325.18958
83505	3	3	1	41	9	4	23664.19523
83506	3	3	1	41	9	5	23013.80422
83507	3	3	1	41	9	6	22374.01654
83508	3	3	1	41	9	7	21744.83219
83509	3	3	1	41	9	8	21126.25118
83510	3	3	1	41	9	9	20518.2735
83511	3	3	1	41	9	10	19920.89915
83512	3	3	1	41	10	3	24236.62292
83513	3	3	1	41	10	4	23577.03747
83514	3	3	1	41	10	5	22928.05536
83515	3	3	1	41	10	6	22289.67658
83516	3	3	1	41	10	7	21661.90114
83517	3	3	1	41	10	8	21044.72903
83518	3	3	1	41	10	9	20438.16025
83519	3	3	1	41	10	10	19842.19481
83520	3	3	11	1	3	3	25242.18853
83521	3	3	11	1	3	4	25133.52208
83522	3	3	11	1	3	5	25025.14955
83523	3	3	11	1	3	6	24917.07093
83524	3	3	11	1	3	7	24809.28622
83525	3	3	11	1	3	8	24701.79543
83526	3	3	11	1	3	9	24594.59855
83527	3	3	11	1	3	10	24487.69559
83528	3	3	11	1	4	3	24710.58155
83529	3	3	11	1	4	4	24603.18019
83530	3	3	11	1	4	5	24496.07275
83531	3	3	11	1	4	6	24389.25922
83532	3	3	11	1	4	7	24282.7396
83533	3	3	11	1	4	8	24176.51389
83534	3	3	11	1	4	9	24070.5821
83535	3	3	11	1	4	10	23964.94423
83536	3	3	11	1	5	3	24185.53208
83537	3	3	11	1	5	4	24079.39581
83538	3	3	11	1	5	5	23973.55345
83539	3	3	11	1	5	6	23868.00501
83540	3	3	11	1	5	7	23762.75048
83541	3	3	11	1	5	8	23657.78986
83542	3	3	11	1	5	9	23553.12316
83543	3	3	11	1	5	10	23448.75037
83544	3	3	11	1	6	3	23667.04011
83545	3	3	11	1	6	4	23562.16892
83546	3	3	11	1	6	5	23457.59165
83547	3	3	11	1	6	6	23353.3083
83548	3	3	11	1	6	7	23249.31885
83549	3	3	11	1	6	8	23145.62332
83550	3	3	11	1	6	9	23042.22171
83551	3	3	11	1	6	10	22939.11401
83552	3	3	11	1	7	3	23155.10563
83553	3	3	11	1	7	4	23051.49954
83554	3	3	11	1	7	5	22948.18735
83555	3	3	11	1	7	6	22845.16909
83556	3	3	11	1	7	7	22742.44473
83557	3	3	11	1	7	8	22640.01429
83558	3	3	11	1	7	9	22537.87776
83559	3	3	11	1	7	10	22436.03515
83560	3	3	11	1	8	3	22649.72866
83561	3	3	11	1	8	4	22547.38765
83562	3	3	11	1	8	5	22445.34056
83563	3	3	11	1	8	6	22343.58738
83564	3	3	11	1	8	7	22242.12811
83565	3	3	11	1	8	8	22140.96276
83566	3	3	11	1	8	9	22040.09132
83567	3	3	11	1	8	10	21939.51379
83568	3	3	11	1	9	3	22150.90919
83569	3	3	11	1	9	4	22049.83327
83570	3	3	11	1	9	5	21949.05126
83571	3	3	11	1	9	6	21848.56317
83572	3	3	11	1	9	7	21748.36899
83573	3	3	11	1	9	8	21648.46873
83574	3	3	11	1	9	9	21548.86237
83575	3	3	11	1	9	10	21449.54994
83576	3	3	11	1	10	3	21658.64722
83577	3	3	11	1	10	4	21558.83639
83578	3	3	11	1	10	5	21459.31947
83579	3	3	11	1	10	6	21360.09646
83580	3	3	11	1	10	7	21261.16737
83581	3	3	11	1	10	8	21162.53219
83582	3	3	11	1	10	9	21064.19093
83583	3	3	11	1	10	10	20966.14358
83584	3	3	11	11	3	3	23951.86339
83585	3	3	11	11	3	4	23426.48046
83586	3	3	11	11	3	5	22908.0874
83587	3	3	11	11	3	6	22396.6842
83588	3	3	11	11	3	7	21892.27086
83589	3	3	11	11	3	8	21394.84739
83590	3	3	11	11	3	9	20904.41379
83591	3	3	11	11	3	10	20420.97004
83592	3	3	11	11	4	3	23435.67798
83593	3	3	11	11	4	4	22916.70066
83594	3	3	11	11	4	5	22404.7132
83595	3	3	11	11	4	6	21899.71561
83596	3	3	11	11	4	7	21401.70789
83597	3	3	11	11	4	8	20910.69003
83598	3	3	11	11	4	9	20426.66203
83599	3	3	11	11	4	10	19949.62389
83600	3	3	11	11	5	3	22926.05006
83601	3	3	11	11	5	4	22413.47836
83602	3	3	11	11	5	5	21907.89651
83603	3	3	11	11	5	6	21409.30453
83604	3	3	11	11	5	7	20917.70241
83605	3	3	11	11	5	8	20433.09016
83606	3	3	11	11	5	9	19955.46777
83607	3	3	11	11	5	10	19484.83525
83608	3	3	11	11	6	3	22422.97965
83609	3	3	11	11	6	4	21916.81355
83610	3	3	11	11	6	5	21417.63732
83611	3	3	11	11	6	6	20925.45095
83612	3	3	11	11	6	7	20440.25444
83613	3	3	11	11	6	8	19962.04779
83614	3	3	11	11	6	9	19490.83101
83615	3	3	11	11	6	10	19026.6041
83616	3	3	11	11	7	3	21926.46675
83617	3	3	11	11	7	4	21426.70625
83618	3	3	11	11	7	5	20933.93563
83619	3	3	11	11	7	6	20448.15486
83620	3	3	11	11	7	7	19969.36396
83621	3	3	11	11	7	8	19497.56293
83622	3	3	11	11	7	9	19032.75176
83623	3	3	11	11	7	10	18574.93045
83624	3	3	11	11	8	3	21436.51134
83625	3	3	11	11	8	4	20943.15645
83626	3	3	11	11	8	5	20456.79144
83627	3	3	11	11	8	6	19977.41628
83628	3	3	11	11	8	7	19505.03099
83629	3	3	11	11	8	8	19039.63556
83630	3	3	11	11	8	9	18581.23
83631	3	3	11	11	8	10	18129.8143
83632	3	3	11	11	9	3	20953.11343
83633	3	3	11	11	9	4	20466.16415
83634	3	3	11	11	9	5	19986.20475
83635	3	3	11	11	9	6	19513.2352
83636	3	3	11	11	9	7	19047.25552
83637	3	3	11	11	9	8	18588.2657
83638	3	3	11	11	9	9	18136.26574
83639	3	3	11	11	9	10	17691.25565
83640	3	3	11	11	10	3	20476.27302
83641	3	3	11	11	10	4	19995.72936
83642	3	3	11	11	10	5	19522.17556
83643	3	3	11	11	10	6	19055.61162
83644	3	3	11	11	10	7	18596.03754
83645	3	3	11	11	10	8	18143.45334
83646	3	3	11	11	10	9	17697.85899
83647	3	3	11	11	10	10	17259.25451
83648	3	3	11	21	3	3	23682.76989
83649	3	3	11	21	3	4	23072.5078
83650	3	3	11	21	3	5	22471.6449
83651	3	3	11	21	3	6	21880.18119
83652	3	3	11	21	3	7	21298.11669
83653	3	3	11	21	3	8	20725.45138
83654	3	3	11	21	3	9	20162.18526
83655	3	3	11	21	3	10	19608.31834
83656	3	3	11	21	4	3	23169.9632
83657	3	3	11	21	4	4	22567.23295
83658	3	3	11	21	4	5	21973.9019
83659	3	3	11	21	4	6	21389.97004
83660	3	3	11	21	4	7	20815.43738
83661	3	3	11	21	4	8	20250.30392
83662	3	3	11	21	4	9	19694.56965
83663	3	3	11	21	4	10	19148.23458
83664	3	3	11	21	5	3	22663.714
83665	3	3	11	21	5	4	22068.5156
83666	3	3	11	21	5	5	21482.7164
83667	3	3	11	21	5	6	20906.31639
83668	3	3	11	21	5	7	20339.31558
83669	3	3	11	21	5	8	19781.71396
83670	3	3	11	21	5	9	19233.51154
83671	3	3	11	21	5	10	18694.70832
83672	3	3	11	21	6	3	22164.02231
83673	3	3	11	21	6	4	21576.35575
83674	3	3	11	21	6	5	20998.0884
83675	3	3	11	21	6	6	20429.22024
83676	3	3	11	21	6	7	19869.75127
83677	3	3	11	21	6	8	19319.68151
83678	3	3	11	21	6	9	18779.01093
83679	3	3	11	21	6	10	18247.73956
83680	3	3	11	21	7	3	21670.88811
83681	3	3	11	21	7	4	21090.75341
83682	3	3	11	21	7	5	20520.0179
83683	3	3	11	21	7	6	19958.68159
83684	3	3	11	21	7	7	19406.74447
83685	3	3	11	21	7	8	18864.20655
83686	3	3	11	21	7	9	18331.06782
83687	3	3	11	21	7	10	17807.32829
83688	3	3	11	21	8	3	21184.31142
83689	3	3	11	21	8	4	20611.70856
83690	3	3	11	21	8	5	20048.5049
83691	3	3	11	21	8	6	19494.70044
83692	3	3	11	21	8	7	18950.29517
83693	3	3	11	21	8	8	18415.28909
83694	3	3	11	21	8	9	17889.68222
83695	3	3	11	21	8	10	17373.47453
83696	3	3	11	21	9	3	20704.29223
83697	3	3	11	21	9	4	20139.22122
83698	3	3	11	21	9	5	19583.54941
83699	3	3	11	21	9	6	19037.27679
83700	3	3	11	21	9	7	18500.40336
83701	3	3	11	21	9	8	17972.92914
83702	3	3	11	21	9	9	17454.85411
83703	3	3	11	21	9	10	16946.17827
83704	3	3	11	21	10	3	20230.83054
83705	3	3	11	21	10	4	19673.29138
83706	3	3	11	21	10	5	19125.15141
83707	3	3	11	21	10	6	18586.41064
83708	3	3	11	21	10	7	18057.06906
83709	3	3	11	21	10	8	17537.12668
83710	3	3	11	21	10	9	17026.5835
83711	3	3	11	21	10	10	16525.43951
83712	3	3	11	31	3	3	23595.17821
83713	3	3	11	31	3	4	22957.40172
83714	3	3	11	31	3	5	22329.86585
83715	3	3	11	31	3	6	21712.57059
83716	3	3	11	31	3	7	21105.51594
83717	3	3	11	31	3	8	20508.7019
83718	3	3	11	31	3	9	19922.12848
83719	3	3	11	31	3	10	19345.79567
83720	3	3	11	31	4	3	23083.51074
83721	3	3	11	31	4	4	22453.64585
83722	3	3	11	31	4	5	21834.02156
83723	3	3	11	31	4	6	21224.63789
83724	3	3	11	31	4	7	20625.49484
83725	3	3	11	31	4	8	20036.59239
83726	3	3	11	31	4	9	19457.93056
83727	3	3	11	31	4	10	18889.50934
83728	3	3	11	31	5	3	22578.40078
83729	3	3	11	31	5	4	21956.44747
83730	3	3	11	31	5	5	21344.73478
83731	3	3	11	31	5	6	20743.2627
83732	3	3	11	31	5	7	20152.03124
83733	3	3	11	31	5	8	19571.04038
83734	3	3	11	31	5	9	19000.29014
83735	3	3	11	31	5	10	18439.78051
83736	3	3	11	31	6	3	22079.84832
83737	3	3	11	31	6	4	21465.8066
83738	3	3	11	31	6	5	20862.0055
83739	3	3	11	31	6	6	20268.44501
83740	3	3	11	31	6	7	19685.12514
83741	3	3	11	31	6	8	19112.04587
83742	3	3	11	31	6	9	18549.20722
83743	3	3	11	31	6	10	17996.60919
83744	3	3	11	31	7	3	21587.85335
83745	3	3	11	31	7	4	20981.72323
83746	3	3	11	31	7	5	20385.83372
83747	3	3	11	31	7	6	19800.18482
83748	3	3	11	31	7	7	19224.77654
83749	3	3	11	31	7	8	18659.60886
83750	3	3	11	31	7	9	18104.68181
83751	3	3	11	31	7	10	17559.99536
83752	3	3	11	31	8	3	21102.41589
83753	3	3	11	31	8	4	20504.19736
83754	3	3	11	31	8	5	19916.21944
83755	3	3	11	31	8	6	19338.48213
83756	3	3	11	31	8	7	18770.98544
83757	3	3	11	31	8	8	18213.72936
83758	3	3	11	31	8	9	17666.71389
83759	3	3	11	31	8	10	17129.93903
83760	3	3	11	31	9	3	20623.53593
83761	3	3	11	31	9	4	20033.22899
83762	3	3	11	31	9	5	19453.16266
83763	3	3	11	31	9	6	18883.33694
83764	3	3	11	31	9	7	18323.75184
83765	3	3	11	31	9	8	17774.40735
83766	3	3	11	31	9	9	17235.30347
83767	3	3	11	31	9	10	16706.44021
83768	3	3	11	31	10	3	20151.21347
83769	3	3	11	31	10	4	19568.81812
83770	3	3	11	31	10	5	18996.66338
83771	3	3	11	31	10	6	18434.74925
83772	3	3	11	31	10	7	17883.07574
83773	3	3	11	31	10	8	17341.64284
83774	3	3	11	31	10	9	16810.45056
83775	3	3	11	31	10	10	16289.49888
83776	3	3	11	41	3	3	23558.00985
83777	3	3	11	41	3	4	22908.56935
83778	3	3	11	41	3	5	22269.73218
83779	3	3	11	41	3	6	21641.49835
83780	3	3	11	41	3	7	21023.86785
83781	3	3	11	41	3	8	20416.84069
83782	3	3	11	41	3	9	19820.41686
83783	3	3	11	41	3	10	19234.59637
83784	3	3	11	41	4	3	23046.84159
83785	3	3	11	41	4	4	22405.47908
83786	3	3	11	41	4	5	21774.71991
83787	3	3	11	41	4	6	21154.56407
83788	3	3	11	41	4	7	20545.01157
83789	3	3	11	41	4	8	19946.0624
83790	3	3	11	41	4	9	19357.71656
83791	3	3	11	41	4	10	18779.97406
83792	3	3	11	41	5	3	22542.23083
83793	3	3	11	41	5	4	21908.94632
83794	3	3	11	41	5	5	21286.26514
83795	3	3	11	41	5	6	20674.18729
83796	3	3	11	41	5	7	20072.71278
83797	3	3	11	41	5	8	19481.8416
83798	3	3	11	41	5	9	18901.57376
83799	3	3	11	41	5	10	18331.90925
83800	3	3	11	41	6	3	22044.17757
83801	3	3	11	41	6	4	21418.97105
83802	3	3	11	41	6	5	20804.36787
83803	3	3	11	41	6	6	20200.36801
83804	3	3	11	41	6	7	19606.9715
83805	3	3	11	41	6	8	19024.17831
83806	3	3	11	41	6	9	18451.98846
83807	3	3	11	41	6	10	17890.40195
83808	3	3	11	41	7	3	21552.68182
83809	3	3	11	41	7	4	20935.55329
83810	3	3	11	41	7	5	20329.0281
83811	3	3	11	41	7	6	19733.10624
83812	3	3	11	41	7	7	19147.78771
83813	3	3	11	41	7	8	18573.07252
83814	3	3	11	41	7	9	18008.96066
83815	3	3	11	41	7	10	17455.45214
83816	3	3	11	41	8	3	21067.74356
83817	3	3	11	41	8	4	20458.69303
83818	3	3	11	41	8	5	19860.24583
83819	3	3	11	41	8	6	19272.40196
83820	3	3	11	41	8	7	18695.16143
83821	3	3	11	41	8	8	18128.52423
83822	3	3	11	41	8	9	17572.49036
83823	3	3	11	41	8	10	17027.05983
83824	3	3	11	41	9	3	20589.36281
83825	3	3	11	41	9	4	19988.39026
83826	3	3	11	41	9	5	19398.02106
83827	3	3	11	41	9	6	18818.25518
83828	3	3	11	41	9	7	18249.09264
83829	3	3	11	41	9	8	17690.53344
83830	3	3	11	41	9	9	17142.57757
83831	3	3	11	41	9	10	16605.22503
83832	3	3	11	41	10	3	20117.53955
83833	3	3	11	41	10	4	19524.645
83834	3	3	11	41	10	5	18942.35379
83835	3	3	11	41	10	6	18370.66591
83836	3	3	11	41	10	7	17809.58136
83837	3	3	11	41	10	8	17259.10015
83838	3	3	11	41	10	9	16719.22227
83839	3	3	11	41	10	10	16189.94773
83840	3	3	21	1	3	3	24972.9073
83841	3	3	21	1	3	4	24864.64355
83842	3	3	21	1	3	5	24756.67371
83843	3	3	21	1	3	6	24648.99779
83844	3	3	21	1	3	7	24541.61577
83845	3	3	21	1	3	8	24434.52768
83846	3	3	21	1	3	9	24327.73349
83847	3	3	21	1	3	10	24221.23322
83848	3	3	21	1	4	3	24358.8039
83849	3	3	21	1	4	4	24251.93946
83850	3	3	21	1	4	5	24145.36894
83851	3	3	21	1	4	6	24039.09234
83852	3	3	21	1	4	7	23933.10964
83853	3	3	21	1	4	8	23827.42086
83854	3	3	21	1	4	9	23722.026
83855	3	3	21	1	4	10	23616.92505
83856	3	3	21	1	5	3	23754.88998
83857	3	3	21	1	5	4	23649.42486
83858	3	3	21	1	5	5	23544.25366
83859	3	3	21	1	5	6	23439.37637
83860	3	3	21	1	5	7	23334.793
83861	3	3	21	1	5	8	23230.50354
83862	3	3	21	1	5	9	23126.50799
83863	3	3	21	1	5	10	23022.80636
83864	3	3	21	1	6	3	23161.16555
83865	3	3	21	1	6	4	23057.09975
83866	3	3	21	1	6	5	22953.32787
83867	3	3	21	1	6	6	22849.8499
83868	3	3	21	1	6	7	22746.66584
83869	3	3	21	1	6	8	22643.7757
83870	3	3	21	1	6	9	22541.17947
83871	3	3	21	1	6	10	22438.87716
83872	3	3	21	1	7	3	22577.6306
83873	3	3	21	1	7	4	22474.96413
83874	3	3	21	1	7	5	22372.59156
83875	3	3	21	1	7	6	22270.51291
83876	3	3	21	1	7	7	22168.72818
83877	3	3	21	1	7	8	22067.23735
83878	3	3	21	1	7	9	21966.04045
83879	3	3	21	1	7	10	21865.13745
83880	3	3	21	1	8	3	22004.28515
83881	3	3	21	1	8	4	21903.01799
83882	3	3	21	1	8	5	21802.04475
83883	3	3	21	1	8	6	21701.36541
83884	3	3	21	1	8	7	21600.98
83885	3	3	21	1	8	8	21500.88849
83886	3	3	21	1	8	9	21401.0909
83887	3	3	21	1	8	10	21301.58723
83888	3	3	21	1	9	3	21441.12918
83889	3	3	21	1	9	4	21341.26134
83890	3	3	21	1	9	5	21241.68742
83891	3	3	21	1	9	6	21142.4074
83892	3	3	21	1	9	7	21043.42131
83893	3	3	21	1	9	8	20944.72912
83894	3	3	21	1	9	9	20846.33085
83895	3	3	21	1	9	10	20748.22649
83896	3	3	21	1	10	3	20888.1627
83897	3	3	21	1	10	4	20789.69418
83898	3	3	21	1	10	5	20691.51958
83899	3	3	21	1	10	6	20593.63888
83900	3	3	21	1	10	7	20496.0521
83901	3	3	21	1	10	8	20398.75924
83902	3	3	21	1	10	9	20301.76028
83903	3	3	21	1	10	10	20205.05525
83904	3	3	21	11	3	3	23689.16246
83905	3	3	21	11	3	4	23166.37566
83906	3	3	21	11	3	5	22650.57872
83907	3	3	21	11	3	6	22141.77165
83908	3	3	21	11	3	7	21639.95444
83909	3	3	21	11	3	8	21145.1271
83910	3	3	21	11	3	9	20657.28962
83911	3	3	21	11	3	10	20176.442
83912	3	3	21	11	4	3	23092.67405
83913	3	3	21	11	4	4	22577.15823
83914	3	3	21	11	4	5	22068.63228
83915	3	3	21	11	4	6	21567.09619
83916	3	3	21	11	4	7	21072.54997
83917	3	3	21	11	4	8	20584.99361
83918	3	3	21	11	4	9	20104.42711
83919	3	3	21	11	4	10	19630.85048
83920	3	3	21	11	5	3	22506.37513
83921	3	3	21	11	5	4	21998.13029
83922	3	3	21	11	5	5	21496.87533
83923	3	3	21	11	5	6	21002.61022
83924	3	3	21	11	5	7	20515.33498
83925	3	3	21	11	5	8	20035.04961
83926	3	3	21	11	5	9	19561.75409
83927	3	3	21	11	5	10	19095.44844
83928	3	3	21	11	6	3	21930.26569
83929	3	3	21	11	6	4	21429.29184
83930	3	3	21	11	6	5	20935.30786
83931	3	3	21	11	6	6	20448.31374
83932	3	3	21	11	6	7	19968.30948
83933	3	3	21	11	6	8	19495.29509
83934	3	3	21	11	6	9	19029.27056
83935	3	3	21	11	6	10	18570.2359
83936	3	3	21	11	7	3	21364.34574
83937	3	3	21	11	7	4	20870.64288
83938	3	3	21	11	7	5	20383.92988
83939	3	3	21	11	7	6	19904.20674
83940	3	3	21	11	7	7	19431.47347
83941	3	3	21	11	7	8	18965.73006
83942	3	3	21	11	7	9	18506.97652
83943	3	3	21	11	7	10	18055.21284
83944	3	3	21	11	8	3	20808.61528
83945	3	3	21	11	8	4	20322.1834
83946	3	3	21	11	8	5	19842.74139
83947	3	3	21	11	8	6	19370.28924
83948	3	3	21	11	8	7	18904.82695
83949	3	3	21	11	8	8	18446.35452
83950	3	3	21	11	8	9	17994.87196
83951	3	3	21	11	8	10	17550.37927
83952	3	3	21	11	9	3	20263.07431
83953	3	3	21	11	9	4	19783.91342
83954	3	3	21	11	9	5	19311.74239
83955	3	3	21	11	9	6	18846.56122
83956	3	3	21	11	9	7	18388.36991
83957	3	3	21	11	9	8	17937.16847
83958	3	3	21	11	9	9	17492.9569
83959	3	3	21	11	9	10	17055.73519
83960	3	3	21	11	10	3	19727.72283
83961	3	3	21	11	10	4	19255.83292
83962	3	3	21	11	10	5	18790.93287
83963	3	3	21	11	10	6	18333.02269
83964	3	3	21	11	10	7	17882.10237
83965	3	3	21	11	10	8	17438.17191
83966	3	3	21	11	10	9	17001.23132
83967	3	3	21	11	10	10	16571.28059
83968	3	3	21	21	3	3	23422.36163
83969	3	3	21	21	3	4	22815.45988
83970	3	3	21	21	3	5	22217.95733
83971	3	3	21	21	3	6	21629.85397
83972	3	3	21	21	3	7	21051.14981
83973	3	3	21	21	3	8	20481.84484
83974	3	3	21	21	3	9	19921.93908
83975	3	3	21	21	3	10	19371.4325
83976	3	3	21	21	4	3	22830.01615
83977	3	3	21	21	4	4	22231.76637
83978	3	3	21	21	4	5	21642.91578
83979	3	3	21	21	4	6	21063.46438
83980	3	3	21	21	4	7	20493.41219
83981	3	3	21	21	4	8	19932.75918
83982	3	3	21	21	4	9	19381.50538
83983	3	3	21	21	4	10	18839.65077
83984	3	3	21	21	5	3	22247.86016
83985	3	3	21	21	5	4	21658.26234
83986	3	3	21	21	5	5	21078.06372
83987	3	3	21	21	5	6	20507.26429
83988	3	3	21	21	5	7	19945.86405
83989	3	3	21	21	5	8	19393.86301
83990	3	3	21	21	5	9	18851.26117
83991	3	3	21	21	5	10	18318.05852
83992	3	3	21	21	6	3	21675.89367
83993	3	3	21	21	6	4	21094.94781
83994	3	3	21	21	6	5	20523.40114
83995	3	3	21	21	6	6	19961.25367
83996	3	3	21	21	6	7	19408.5054
83997	3	3	21	21	6	8	18865.15633
83998	3	3	21	21	6	9	18331.20645
83999	3	3	21	21	6	10	17806.65576
84000	3	3	21	21	7	3	21114.11665
84001	3	3	21	21	7	4	20541.82276
84002	3	3	21	21	7	5	19978.92806
84003	3	3	21	21	7	6	19425.43255
84004	3	3	21	21	7	7	18881.33624
84005	3	3	21	21	7	8	18346.63913
84006	3	3	21	21	7	9	17821.34121
84007	3	3	21	21	7	10	17305.44249
84008	3	3	21	21	8	3	20562.52913
84009	3	3	21	21	8	4	19998.8872
84010	3	3	21	21	8	5	19444.64446
84011	3	3	21	21	8	6	18899.80092
84012	3	3	21	21	8	7	18364.35657
84013	3	3	21	21	8	8	17838.31142
84014	3	3	21	21	8	9	17321.66547
84015	3	3	21	21	8	10	16814.41871
84016	3	3	21	21	9	3	20021.1311
84017	3	3	21	21	9	4	19466.14113
84018	3	3	21	21	9	5	18920.55035
84019	3	3	21	21	9	6	18384.35877
84020	3	3	21	21	9	7	17857.56639
84021	3	3	21	21	9	8	17340.1732
84022	3	3	21	21	9	9	16832.17921
84023	3	3	21	21	9	10	16333.58442
84024	3	3	21	21	10	3	19489.92255
84025	3	3	21	21	10	4	18943.58454
84026	3	3	21	21	10	5	18406.64573
84027	3	3	21	21	10	6	17879.10611
84028	3	3	21	21	10	7	17360.96569
84029	3	3	21	21	10	8	16852.22447
84030	3	3	21	21	10	9	16352.88244
84031	3	3	21	21	10	10	15862.93961
84032	3	3	21	31	3	3	23335.79469
84033	3	3	21	31	3	4	22701.72013
84034	3	3	21	31	3	5	22077.88618
84035	3	3	21	31	3	6	21464.29284
84036	3	3	21	31	3	7	20860.94012
84037	3	3	21	31	3	8	20267.82801
84038	3	3	21	31	3	9	19684.95652
84039	3	3	21	31	3	10	19112.32563
84040	3	3	21	31	4	3	22744.93002
84041	3	3	21	31	4	4	22120.00103
84042	3	3	21	31	4	5	21505.31265
84043	3	3	21	31	4	6	20900.86488
84044	3	3	21	31	4	7	20306.65772
84045	3	3	21	31	4	8	19722.69118
84046	3	3	21	31	4	9	19148.96525
84047	3	3	21	31	4	10	18585.47994
84048	3	3	21	31	5	3	22164.25485
84049	3	3	21	31	5	4	21548.47142
84050	3	3	21	31	5	5	20942.9286
84051	3	3	21	31	5	6	20347.6264
84052	3	3	21	31	5	7	19762.56481
84053	3	3	21	31	5	8	19187.74384
84054	3	3	21	31	5	9	18623.16347
84055	3	3	21	31	5	10	18068.82372
84056	3	3	21	31	6	3	21593.76916
84057	3	3	21	31	6	4	20987.1313
84058	3	3	21	31	6	5	20390.73405
84059	3	3	21	31	6	6	19804.57741
84060	3	3	21	31	6	7	19228.66139
84061	3	3	21	31	6	8	18662.98598
84062	3	3	21	31	6	9	18107.55119
84063	3	3	21	31	6	10	17562.357
84064	3	3	21	31	7	3	21033.47296
84065	3	3	21	31	7	4	20435.98066
84066	3	3	21	31	7	5	19848.72898
84067	3	3	21	31	7	6	19271.71791
84068	3	3	21	31	7	7	18704.94746
84069	3	3	21	31	7	8	18148.41761
84070	3	3	21	31	7	9	17602.12838
84071	3	3	21	31	7	10	17066.07977
84072	3	3	21	31	8	3	20483.36625
84073	3	3	21	31	8	4	19895.01952
84074	3	3	21	31	8	5	19316.9134
84075	3	3	21	31	8	6	18749.0479
84076	3	3	21	31	8	7	18191.42301
84077	3	3	21	31	8	8	17644.03873
84078	3	3	21	31	8	9	17106.89507
84079	3	3	21	31	8	10	16579.99202
84080	3	3	21	31	9	3	19943.44902
84081	3	3	21	31	9	4	19364.24786
84082	3	3	21	31	9	5	18795.28731
84083	3	3	21	31	9	6	18236.56738
84084	3	3	21	31	9	7	17688.08805
84085	3	3	21	31	9	8	17149.84934
84086	3	3	21	31	9	9	16621.85125
84087	3	3	21	31	9	10	16104.09376
84088	3	3	21	31	10	3	19413.72129
84089	3	3	21	31	10	4	18843.66569
84090	3	3	21	31	10	5	18283.85071
84091	3	3	21	31	10	6	17734.27634
84092	3	3	21	31	10	7	17194.94258
84093	3	3	21	31	10	8	16665.84944
84094	3	3	21	31	10	9	16146.99691
84095	3	3	21	31	10	10	15638.38499
84096	3	3	21	41	3	3	23299.17571
84097	3	3	21	41	3	4	22653.62027
84098	3	3	21	41	3	5	22018.66816
84099	3	3	21	41	3	6	21394.31938
84100	3	3	21	41	3	7	20780.57394
84101	3	3	21	41	3	8	20177.43184
84102	3	3	21	41	3	9	19584.89306
84103	3	3	21	41	3	10	19002.95762
84104	3	3	21	41	4	3	22708.99338
84105	3	3	21	41	4	4	22072.81095
84106	3	3	21	41	4	5	21447.23185
84107	3	3	21	41	4	6	20832.25609
84108	3	3	21	41	4	7	20227.88366
84109	3	3	21	41	4	8	19634.11456
84110	3	3	21	41	4	9	19050.9488
84111	3	3	21	41	4	10	18478.38638
84112	3	3	21	41	5	3	22129.00054
84113	3	3	21	41	5	4	21502.19112
84114	3	3	21	41	5	5	20885.98504
84115	3	3	21	41	5	6	20280.38228
84116	3	3	21	41	5	7	19685.38287
84117	3	3	21	41	5	8	19100.98678
84118	3	3	21	41	5	9	18527.19403
84119	3	3	21	41	5	10	17964.00462
84120	3	3	21	41	6	3	21559.19719
84121	3	3	21	41	6	4	20941.76078
84122	3	3	21	41	6	5	20334.92771
84123	3	3	21	41	6	6	19738.69797
84124	3	3	21	41	6	7	19153.07156
84125	3	3	21	41	6	8	18578.04849
84126	3	3	21	41	6	9	18013.62875
84127	3	3	21	41	6	10	17459.81235
84128	3	3	21	41	7	3	20999.58332
84129	3	3	21	41	7	4	20391.51993
84130	3	3	21	41	7	5	19794.05987
84131	3	3	21	41	7	6	19207.20314
84132	3	3	21	41	7	7	18630.94974
84133	3	3	21	41	7	8	18065.29968
84134	3	3	21	41	7	9	17510.25295
84135	3	3	21	41	7	10	16965.80956
84136	3	3	21	41	8	3	20450.15895
84137	3	3	21	41	8	4	19851.46856
84138	3	3	21	41	8	5	19263.38151
84139	3	3	21	41	8	6	18685.89779
84140	3	3	21	41	8	7	18119.01741
84141	3	3	21	41	8	8	17562.74036
84142	3	3	21	41	8	9	17017.06665
84143	3	3	21	41	8	10	16481.99627
84144	3	3	21	41	9	3	19910.92406
84145	3	3	21	41	9	4	19321.60669
84146	3	3	21	41	9	5	18742.89265
84147	3	3	21	41	9	6	18174.78194
84148	3	3	21	41	9	7	17617.27457
84149	3	3	21	41	9	8	17070.37053
84150	3	3	21	41	9	9	16534.06983
84151	3	3	21	41	9	10	16008.37246
84152	3	3	21	41	10	3	19381.87866
84153	3	3	21	41	10	4	18801.9343
84154	3	3	21	41	10	5	18232.59327
84155	3	3	21	41	10	6	17673.85558
84156	3	3	21	41	10	7	17125.72122
84157	3	3	21	41	10	8	16588.19019
84158	3	3	21	41	10	9	16061.2625
84159	3	3	21	41	10	10	15544.93814
84160	3	3	31	1	3	3	24971.05152
84161	3	3	31	1	3	4	24862.66884
84162	3	3	31	1	3	5	24754.58007
84163	3	3	31	1	3	6	24646.78522
84164	3	3	31	1	3	7	24539.28428
84165	3	3	31	1	3	8	24432.07725
84166	3	3	31	1	3	9	24325.16414
84167	3	3	31	1	3	10	24218.54494
84168	3	3	31	1	4	3	24359.8566
84169	3	3	31	1	4	4	24252.83359
84170	3	3	31	1	4	5	24146.1045
84171	3	3	31	1	4	6	24039.66932
84172	3	3	31	1	4	7	23933.52806
84173	3	3	31	1	4	8	23827.68071
84174	3	3	31	1	4	9	23722.12727
84175	3	3	31	1	4	10	23616.86775
84176	3	3	31	1	5	3	23760.6147
84177	3	3	31	1	5	4	23654.95137
84178	3	3	31	1	5	5	23549.58196
84179	3	3	31	1	5	6	23444.50646
84180	3	3	31	1	5	7	23339.72487
84181	3	3	31	1	5	8	23235.23719
84182	3	3	31	1	5	9	23131.04343
84183	3	3	31	1	5	10	23027.14359
84184	3	3	31	1	6	3	23173.32583
84185	3	3	31	1	6	4	23069.02218
84186	3	3	31	1	6	5	22965.01244
84187	3	3	31	1	6	6	22861.29662
84188	3	3	31	1	6	7	22757.87471
84189	3	3	31	1	6	8	22654.74671
84190	3	3	31	1	6	9	22551.91262
84191	3	3	31	1	6	10	22449.37245
84192	3	3	31	1	7	3	22597.98999
84193	3	3	31	1	7	4	22495.04602
84194	3	3	31	1	7	5	22392.39595
84195	3	3	31	1	7	6	22290.03981
84196	3	3	31	1	7	7	22187.97757
84197	3	3	31	1	7	8	22086.20925
84198	3	3	31	1	7	9	21984.73484
84199	3	3	31	1	7	10	21883.55435
84200	3	3	31	1	8	3	22034.60718
84201	3	3	31	1	8	4	21933.02288
84202	3	3	31	1	8	5	21831.73249
84203	3	3	31	1	8	6	21730.73602
84204	3	3	31	1	8	7	21630.03346
84205	3	3	31	1	8	8	21529.62482
84206	3	3	31	1	8	9	21429.51009
84207	3	3	31	1	8	10	21329.68927
84208	3	3	31	1	9	3	21483.1774
84209	3	3	31	1	9	4	21382.95277
84210	3	3	31	1	9	5	21283.02206
84211	3	3	31	1	9	6	21183.38527
84212	3	3	31	1	9	7	21084.04238
84213	3	3	31	1	9	8	20984.99342
84214	3	3	31	1	9	9	20886.23836
84215	3	3	31	1	9	10	20787.77722
84216	3	3	31	1	10	3	20943.70064
84217	3	3	31	1	10	4	20844.83569
84218	3	3	31	1	10	5	20746.26466
84219	3	3	31	1	10	6	20647.98754
84220	3	3	31	1	10	7	20550.00433
84221	3	3	31	1	10	8	20452.31504
84222	3	3	31	1	10	9	20354.91966
84223	3	3	31	1	10	10	20257.8182
84224	3	3	31	11	3	3	23687.03839
84225	3	3	31	11	3	4	23164.04323
84226	3	3	31	11	3	5	22648.03794
84227	3	3	31	11	3	6	22139.02251
84228	3	3	31	11	3	7	21636.99694
84229	3	3	31	11	3	8	21141.96124
84230	3	3	31	11	3	9	20653.9154
84231	3	3	31	11	3	10	20172.85943
84232	3	3	31	11	4	3	23093.36903
84233	3	3	31	11	4	4	22577.57541
84234	3	3	31	11	4	5	22068.77164
84235	3	3	31	11	4	6	21566.95775
84236	3	3	31	11	4	7	21072.13371
84237	3	3	31	11	4	8	20584.29954
84238	3	3	31	11	4	9	20103.45524
84239	3	3	31	11	4	10	19629.60079
84240	3	3	31	11	5	3	22511.6527
84241	3	3	31	11	5	4	22003.06061
84242	3	3	31	11	5	5	21501.45838
84243	3	3	31	11	5	6	21006.84601
84244	3	3	31	11	5	7	20519.22351
84245	3	3	31	11	5	8	20038.59087
84246	3	3	31	11	5	9	19564.9481
84247	3	3	31	11	5	10	19098.29519
84248	3	3	31	11	6	3	21941.8894
84249	3	3	31	11	6	4	21440.49884
84250	3	3	31	11	6	5	20946.09814
84251	3	3	31	11	6	6	20458.68731
84252	3	3	31	11	6	7	19978.26634
84253	3	3	31	11	6	8	19504.83523
84254	3	3	31	11	6	9	19038.39399
84255	3	3	31	11	6	10	18578.94261
84256	3	3	31	11	7	3	21384.07913
84257	3	3	31	11	7	4	20889.8901
84258	3	3	31	11	7	5	20402.69093
84259	3	3	31	11	7	6	19922.48163
84260	3	3	31	11	7	7	19449.26219
84261	3	3	31	11	7	8	18983.03262
84262	3	3	31	11	7	9	18523.7929
84263	3	3	31	11	7	10	18071.54306
84264	3	3	31	11	8	3	20838.22188
84265	3	3	31	11	8	4	20351.23438
84266	3	3	31	11	8	5	19871.23675
84267	3	3	31	11	8	6	19398.22898
84268	3	3	31	11	8	7	18932.21107
84269	3	3	31	11	8	8	18473.18303
84270	3	3	31	11	8	9	18021.14485
84271	3	3	31	11	8	10	17576.09653
84272	3	3	31	11	9	3	20304.31767
84273	3	3	31	11	9	4	19824.5317
84274	3	3	31	11	9	5	19351.73559
84275	3	3	31	11	9	6	18885.92936
84276	3	3	31	11	9	7	18427.11298
84277	3	3	31	11	9	8	17975.28647
84278	3	3	31	11	9	9	17530.44982
84279	3	3	31	11	9	10	17092.60304
84280	3	3	31	11	10	3	19782.36647
84281	3	3	31	11	10	4	19309.78204
84282	3	3	31	11	10	5	18844.18747
84283	3	3	31	11	10	6	18385.58276
84284	3	3	31	11	10	7	17933.96792
84285	3	3	31	11	10	8	17489.34294
84286	3	3	31	11	10	9	17051.70782
84287	3	3	31	11	10	10	16621.06257
84288	3	3	31	21	3	3	23420.79296
84289	3	3	31	21	3	4	22813.86799
84290	3	3	31	21	3	5	22216.34222
84291	3	3	31	21	3	6	21628.21564
84292	3	3	31	21	3	7	21049.48826
84293	3	3	31	21	3	8	20480.16007
84294	3	3	31	21	3	9	19920.23108
84295	3	3	31	21	3	10	19369.70129
84296	3	3	31	21	4	3	22831.45168
84297	3	3	31	21	4	4	22233.17093
84298	3	3	31	21	4	5	21644.28938
84299	3	3	31	21	4	6	21064.80702
84300	3	3	31	21	4	7	20494.72387
84301	3	3	31	21	4	8	19934.0399
84302	3	3	31	21	4	9	19382.75514
84303	3	3	31	21	4	10	18840.86956
84304	3	3	31	21	5	3	22254.06342
84305	3	3	31	21	5	4	21664.4269
84306	3	3	31	21	5	5	21084.18957
84307	3	3	31	21	5	6	20513.35144
84308	3	3	31	21	5	7	19951.9125
84309	3	3	31	21	5	8	19399.87276
84310	3	3	31	21	5	9	18857.23221
84311	3	3	31	21	5	10	18323.99086
84312	3	3	31	21	6	3	21688.62819
84313	3	3	31	21	6	4	21107.63589
84314	3	3	31	21	6	5	20536.04278
84315	3	3	31	21	6	6	19973.84887
84316	3	3	31	21	6	7	19421.05416
84317	3	3	31	21	6	8	18877.65864
84318	3	3	31	21	6	9	18343.66232
84319	3	3	31	21	6	10	17819.06519
84320	3	3	31	21	7	3	21135.14599
84321	3	3	31	21	7	4	20562.79791
84322	3	3	31	21	7	5	19999.84903
84323	3	3	31	21	7	6	19446.29934
84324	3	3	31	21	7	7	18902.14885
84325	3	3	31	21	7	8	18367.39755
84326	3	3	31	21	7	9	17842.04545
84327	3	3	31	21	7	10	17326.09255
84328	3	3	31	21	8	3	20593.61682
84329	3	3	31	21	8	4	20029.91296
84330	3	3	31	21	8	5	19475.6083
84331	3	3	31	21	8	6	18930.70283
84332	3	3	31	21	8	7	18395.19657
84333	3	3	31	21	8	8	17869.08949
84334	3	3	31	21	8	9	17352.38162
84335	3	3	31	21	8	10	16845.07293
84336	3	3	31	21	9	3	20064.04067
84337	3	3	31	21	9	4	19508.98104
84338	3	3	31	21	9	5	18963.3206
84339	3	3	31	21	9	6	18427.05936
84340	3	3	31	21	9	7	17900.19731
84341	3	3	31	21	9	8	17382.73446
84342	3	3	31	21	9	9	16874.6708
84343	3	3	31	21	9	10	16376.00635
84344	3	3	31	21	10	3	19546.41755
84345	3	3	31	21	10	4	19000.00214
84346	3	3	31	21	10	5	18462.98593
84347	3	3	31	21	10	6	17935.36891
84348	3	3	31	21	10	7	17417.15108
84349	3	3	31	21	10	8	16908.33245
84350	3	3	31	21	10	9	16408.91302
84351	3	3	31	21	10	10	15918.89279
84352	3	3	31	31	3	3	23334.59896
84353	3	3	31	31	3	4	22700.62549
84354	3	3	31	31	3	5	22076.89263
84355	3	3	31	31	3	6	21463.40038
84356	3	3	31	31	3	7	20860.14875
84357	3	3	31	31	3	8	20267.13773
84358	3	3	31	31	3	9	19684.36733
84359	3	3	31	31	3	10	19111.83754
84360	3	3	31	31	4	3	22746.86279
84361	3	3	31	31	4	4	22122.06859
84362	3	3	31	31	4	5	21507.51499
84363	3	3	31	31	4	6	20903.20201
84364	3	3	31	31	4	7	20309.12964
84365	3	3	31	31	4	8	19725.29789
84366	3	3	31	31	4	9	19151.70675
84367	3	3	31	31	4	10	18588.35622
84368	3	3	31	31	5	3	22171.07966
84369	3	3	31	31	5	4	21555.46472
84370	3	3	31	31	5	5	20950.09039
84371	3	3	31	31	5	6	20354.95667
84372	3	3	31	31	5	7	19770.06356
84373	3	3	31	31	5	8	19195.41107
84374	3	3	31	31	5	9	18630.99919
84375	3	3	31	31	5	10	18076.82793
84376	3	3	31	31	6	3	21607.24955
84377	3	3	31	31	6	4	21000.81387
84378	3	3	31	31	6	5	20404.61881
84379	3	3	31	31	6	6	19818.66435
84380	3	3	31	31	6	7	19242.95051
84381	3	3	31	31	6	8	18677.47728
84382	3	3	31	31	6	9	18122.24467
84383	3	3	31	31	6	10	17577.25266
84384	3	3	31	31	7	3	21055.37248
84385	3	3	31	31	7	4	20458.11606
84386	3	3	31	31	7	5	19871.10025
84387	3	3	31	31	7	6	19294.32506
84388	3	3	31	31	7	7	18727.79048
84389	3	3	31	31	7	8	18171.49652
84390	3	3	31	31	7	9	17625.44317
84391	3	3	31	31	7	10	17089.63043
84392	3	3	31	31	8	3	20515.44842
84393	3	3	31	31	8	4	19927.37127
84394	3	3	31	31	8	5	19349.53473
84395	3	3	31	31	8	6	18781.9388
84396	3	3	31	31	8	7	18224.58349
84397	3	3	31	31	8	8	17677.46878
84398	3	3	31	31	8	9	17140.59469
84399	3	3	31	31	8	10	16613.96122
84400	3	3	31	31	9	3	19987.4774
84401	3	3	31	31	9	4	19408.57951
84402	3	3	31	31	9	5	18839.92223
84403	3	3	31	31	9	6	18281.50557
84404	3	3	31	31	9	7	17733.32952
84405	3	3	31	31	9	8	17195.39408
84406	3	3	31	31	9	9	16667.69925
84407	3	3	31	31	9	10	16150.24504
84408	3	3	31	31	10	3	19471.4594
84409	3	3	31	31	10	4	18901.74078
84410	3	3	31	31	10	5	18342.26276
84411	3	3	31	31	10	6	17793.02536
84412	3	3	31	31	10	7	17254.02857
84413	3	3	31	31	10	8	16725.2724
84414	3	3	31	31	10	9	16206.75684
84415	3	3	31	31	10	10	15698.48189
84416	3	3	31	41	3	3	23298.21821
84417	3	3	31	41	3	4	22652.84326
84418	3	3	31	41	3	5	22018.07165
84419	3	3	31	41	3	6	21393.90337
84420	3	3	31	41	3	7	20780.33843
84421	3	3	31	41	3	8	20177.37682
84422	3	3	31	41	3	9	19585.01855
84423	3	3	31	41	3	10	19003.26361
84424	3	3	31	41	4	3	22711.24379
84425	3	3	31	41	4	4	22075.30202
84426	3	3	31	41	4	5	21449.96359
84427	3	3	31	41	4	6	20835.22849
84428	3	3	31	41	4	7	20231.09672
84429	3	3	31	41	4	8	19637.56829
84430	3	3	31	41	4	9	19054.6432
84431	3	3	31	41	4	10	18482.32143
84432	3	3	31	41	5	3	22136.2224
84433	3	3	31	41	5	4	21509.71381
84434	3	3	31	41	5	5	20893.80855
84435	3	3	31	41	5	6	20288.50663
84436	3	3	31	41	5	7	19693.80805
84437	3	3	31	41	5	8	19109.71279
84438	3	3	31	41	5	9	18536.22087
84439	3	3	31	41	5	10	17973.33229
84440	3	3	31	41	6	3	21573.15403
84441	3	3	31	41	6	4	20956.07862
84442	3	3	31	41	6	5	20349.60655
84443	3	3	31	41	6	6	19753.7378
84444	3	3	31	41	6	7	19168.47239
84445	3	3	31	41	6	8	18593.81032
84446	3	3	31	41	6	9	18029.75158
84447	3	3	31	41	6	10	17476.29617
84448	3	3	31	41	7	3	21022.0387
84449	3	3	31	41	7	4	20414.39647
84450	3	3	31	41	7	5	19817.35757
84451	3	3	31	41	7	6	19230.922
84452	3	3	31	41	7	7	18655.08977
84453	3	3	31	41	7	8	18089.86087
84454	3	3	31	41	7	9	17535.23531
84455	3	3	31	41	7	10	16991.21308
84456	3	3	31	41	8	3	20482.87639
84457	3	3	31	41	8	4	19884.66734
84458	3	3	31	41	8	5	19297.06162
84459	3	3	31	41	8	6	18720.05923
84460	3	3	31	41	8	7	18153.66017
84461	3	3	31	41	8	8	17597.86446
84462	3	3	31	41	8	9	17052.67207
84463	3	3	31	41	8	10	16518.08302
84464	3	3	31	41	9	3	19955.66711
84465	3	3	31	41	9	4	19366.89123
84466	3	3	31	41	9	5	18788.71869
84467	3	3	31	41	9	6	18221.14948
84468	3	3	31	41	9	7	17664.18361
84469	3	3	31	41	9	8	17117.82106
84470	3	3	31	41	9	9	16582.06186
84471	3	3	31	41	9	10	16056.90598
84472	3	3	31	41	10	3	19440.41086
84473	3	3	31	41	10	4	18861.06816
84474	3	3	31	41	10	5	18292.32879
84475	3	3	31	41	10	6	17734.19276
84476	3	3	31	41	10	7	17186.66007
84477	3	3	31	41	10	8	16649.7307
84478	3	3	31	41	10	9	16123.40467
84479	3	3	31	41	10	10	15607.68198
84480	3	3	41	1	3	3	25028.5565
84481	3	3	41	1	3	4	24919.98947
84482	3	3	41	1	3	5	24811.71635
84483	3	3	41	1	3	6	24703.73714
84484	3	3	41	1	3	7	24596.05184
84485	3	3	41	1	3	8	24488.66046
84486	3	3	41	1	3	9	24381.563
84487	3	3	41	1	3	10	24274.75944
84488	3	3	41	1	4	3	24438.40203
84489	3	3	41	1	4	4	24331.13322
84490	3	3	41	1	4	5	24224.15833
84491	3	3	41	1	4	6	24117.47734
84492	3	3	41	1	4	7	24011.09027
84493	3	3	41	1	4	8	23904.99712
84494	3	3	41	1	4	9	23799.19788
84495	3	3	41	1	4	10	23693.69255
84496	3	3	41	1	5	3	23861.13665
84497	3	3	41	1	5	4	23755.16607
84498	3	3	41	1	5	5	23649.4894
84499	3	3	41	1	5	6	23544.10664
84500	3	3	41	1	5	7	23439.01779
84501	3	3	41	1	5	8	23334.22286
84502	3	3	41	1	5	9	23229.72185
84503	3	3	41	1	5	10	23125.51474
84504	3	3	41	1	6	3	23296.76036
84505	3	3	41	1	6	4	23192.088
84506	3	3	41	1	6	5	23087.70956
84507	3	3	41	1	6	6	22983.62502
84508	3	3	41	1	6	7	22879.8344
84509	3	3	41	1	6	8	22776.3377
84510	3	3	41	1	6	9	22673.13491
84511	3	3	41	1	6	10	22570.22603
84512	3	3	41	1	7	3	22745.27316
84513	3	3	41	1	7	4	22641.89903
84514	3	3	41	1	7	5	22538.81881
84515	3	3	41	1	7	6	22436.0325
84516	3	3	41	1	7	7	22333.5401
84517	3	3	41	1	7	8	22231.34162
84518	3	3	41	1	7	9	22129.43706
84519	3	3	41	1	7	10	22027.8264
84520	3	3	41	1	8	3	22206.67506
84521	3	3	41	1	8	4	22104.59914
84522	3	3	41	1	8	5	22002.81715
84523	3	3	41	1	8	6	21901.32906
84524	3	3	41	1	8	7	21800.1349
84525	3	3	41	1	8	8	21699.23464
84526	3	3	41	1	8	9	21598.6283
84527	3	3	41	1	8	10	21498.31587
84528	3	3	41	1	9	3	21680.96604
84529	3	3	41	1	9	4	21580.18835
84530	3	3	41	1	9	5	21479.70458
84531	3	3	41	1	9	6	21379.51472
84532	3	3	41	1	9	7	21279.61878
84533	3	3	41	1	9	8	21180.01675
84534	3	3	41	1	9	9	21080.70863
84535	3	3	41	1	9	10	20981.69443
84536	3	3	41	1	10	3	21168.14611
84537	3	3	41	1	10	4	21068.66665
84538	3	3	41	1	10	5	20969.4811
84539	3	3	41	1	10	6	20870.58947
84540	3	3	41	1	10	7	20771.99175
84541	3	3	41	1	10	8	20673.68794
84542	3	3	41	1	10	9	20575.67805
84543	3	3	41	1	10	10	20477.96207
84544	3	3	41	11	3	3	23743.00148
84545	3	3	41	11	3	4	23219.308
84546	3	3	41	11	3	5	22702.60439
84547	3	3	41	11	3	6	22192.89064
84548	3	3	41	11	3	7	21690.16676
84549	3	3	41	11	3	8	21194.43274
84550	3	3	41	11	3	9	20705.68858
84551	3	3	41	11	3	10	20223.93429
84552	3	3	41	11	4	3	23169.85861
84553	3	3	41	11	4	4	22653.13389
84554	3	3	41	11	4	5	22143.39904
84555	3	3	41	11	4	6	21640.65405
84556	3	3	41	11	4	7	21144.89893
84557	3	3	41	11	4	8	20656.13367
84558	3	3	41	11	4	9	20174.35827
84559	3	3	41	11	4	10	19699.57274
84560	3	3	41	11	5	3	22609.60483
84561	3	3	41	11	5	4	22099.84888
84562	3	3	41	11	5	5	21597.08278
84563	3	3	41	11	5	6	21101.30655
84564	3	3	41	11	5	7	20612.52019
84565	3	3	41	11	5	8	20130.72368
84566	3	3	41	11	5	9	19655.91704
84567	3	3	41	11	5	10	19188.10027
84568	3	3	41	11	6	3	22062.24015
84569	3	3	41	11	6	4	21559.45295
84570	3	3	41	11	6	5	21063.65561
84571	3	3	41	11	6	6	20574.84814
84572	3	3	41	11	6	7	20093.03053
84573	3	3	41	11	6	8	19618.20279
84574	3	3	41	11	6	9	19150.36491
84575	3	3	41	11	6	10	18689.5169
84576	3	3	41	11	7	3	21527.76455
84577	3	3	41	11	7	4	21031.94611
84578	3	3	41	11	7	5	20543.11753
84579	3	3	41	11	7	6	20061.27882
84580	3	3	41	11	7	7	19586.42997
84581	3	3	41	11	7	8	19118.57099
84582	3	3	41	11	7	9	18657.70187
84583	3	3	41	11	7	10	18203.82261
84584	3	3	41	11	8	3	21006.17804
84585	3	3	41	11	8	4	20517.32836
84586	3	3	41	11	8	5	20035.46854
84587	3	3	41	11	8	6	19560.59859
84588	3	3	41	11	8	7	19092.7185
84589	3	3	41	11	8	8	18631.82828
84590	3	3	41	11	8	9	18177.92791
84591	3	3	41	11	8	10	17731.01742
84592	3	3	41	11	9	3	20497.48063
84593	3	3	41	11	9	4	20015.5997
84594	3	3	41	11	9	5	19540.70864
84595	3	3	41	11	9	6	19072.80745
84596	3	3	41	11	9	7	18611.89612
84597	3	3	41	11	9	8	18157.97465
84598	3	3	41	11	9	9	17711.04305
84599	3	3	41	11	9	10	17271.10131
84600	3	3	41	11	10	3	20001.6723
84601	3	3	41	11	10	4	19526.76014
84602	3	3	41	11	10	5	19058.83784
84603	3	3	41	11	10	6	18597.9054
84604	3	3	41	11	10	7	18143.96283
84605	3	3	41	11	10	8	17697.01012
84606	3	3	41	11	10	9	17257.04728
84607	3	3	41	11	10	10	16824.0743
84608	3	3	41	21	3	3	23476.79347
84609	3	3	41	21	3	4	22869.18266
84610	3	3	41	21	3	5	22270.97104
84611	3	3	41	21	3	6	21682.15862
84612	3	3	41	21	3	7	21102.74539
84613	3	3	41	21	3	8	20532.73136
84614	3	3	41	21	3	9	19972.11652
84615	3	3	41	21	3	10	19420.90089
84616	3	3	41	21	4	3	22907.99115
84617	3	3	41	21	4	4	22308.79594
84618	3	3	41	21	4	5	21718.99993
84619	3	3	41	21	4	6	21138.60312
84620	3	3	41	21	4	7	20567.6055
84621	3	3	41	21	4	8	20006.00707
84622	3	3	41	21	4	9	19453.80785
84623	3	3	41	21	4	10	18911.00782
84624	3	3	41	21	5	3	22352.07792
84625	3	3	41	21	5	4	21761.29832
84626	3	3	41	21	5	5	21179.91791
84627	3	3	41	21	5	6	20607.93671
84628	3	3	41	21	5	7	20045.3547
84629	3	3	41	21	5	8	19492.17188
84630	3	3	41	21	5	9	18948.38826
84631	3	3	41	21	5	10	18414.00384
84632	3	3	41	21	6	3	21809.05378
84633	3	3	41	21	6	4	21226.68978
84634	3	3	41	21	6	5	20653.72499
84635	3	3	41	21	6	6	20090.15939
84636	3	3	41	21	6	7	19535.99298
84637	3	3	41	21	6	8	18991.22577
84638	3	3	41	21	6	9	18455.85776
84639	3	3	41	21	6	10	17929.88895
84640	3	3	41	21	7	3	21278.91872
84641	3	3	41	21	7	4	20704.97034
84642	3	3	41	21	7	5	20140.42115
84643	3	3	41	21	7	6	19585.27116
84644	3	3	41	21	7	7	19039.52036
84645	3	3	41	21	7	8	18503.16876
84646	3	3	41	21	7	9	17976.21636
84647	3	3	41	21	7	10	17458.66315
84648	3	3	41	21	8	3	20761.67276
84649	3	3	41	21	8	4	20196.13999
84650	3	3	41	21	8	5	19640.0064
84651	3	3	41	21	8	6	19093.27202
84652	3	3	41	21	8	7	18555.93683
84653	3	3	41	21	8	8	18028.00084
84654	3	3	41	21	8	9	17509.46404
84655	3	3	41	21	8	10	17000.32644
84656	3	3	41	21	9	3	20257.31589
84657	3	3	41	21	9	4	19700.19872
84658	3	3	41	21	9	5	19152.48075
84659	3	3	41	21	9	6	18614.16197
84660	3	3	41	21	9	7	18085.24239
84661	3	3	41	21	9	8	17565.722
84662	3	3	41	21	9	9	17055.60081
84663	3	3	41	21	9	10	16554.87882
84664	3	3	41	21	10	3	19765.84811
84665	3	3	41	21	10	4	19217.14655
84666	3	3	41	21	10	5	18677.84418
84667	3	3	41	21	10	6	18147.94101
84668	3	3	41	21	10	7	17627.43704
84669	3	3	41	21	10	8	17116.33226
84670	3	3	41	21	10	9	16614.62668
84671	3	3	41	21	10	10	16122.32029
84672	3	3	41	31	3	3	23390.72819
84673	3	3	41	31	3	4	22756.11178
84674	3	3	41	31	3	5	22131.73599
84675	3	3	41	31	3	6	21517.6008
84676	3	3	41	31	3	7	20913.70624
84677	3	3	41	31	3	8	20320.05228
84678	3	3	41	31	3	9	19736.63894
84679	3	3	41	31	3	10	19163.46621
84680	3	3	41	31	4	3	22823.5739
84681	3	3	41	31	4	4	22197.92244
84682	3	3	41	31	4	5	21582.5116
84683	3	3	41	31	4	6	20977.34136
84684	3	3	41	31	4	7	20382.41175
84685	3	3	41	31	4	8	19797.72274
84686	3	3	41	31	4	9	19223.27435
84687	3	3	41	31	4	10	18659.06657
84688	3	3	41	31	5	3	22269.3087
84689	3	3	41	31	5	4	21652.62219
84690	3	3	41	31	5	5	21046.1763
84691	3	3	41	31	5	6	20449.97102
84692	3	3	41	31	5	7	19864.00635
84693	3	3	41	31	5	8	19288.28229
84694	3	3	41	31	5	9	18722.79885
84695	3	3	41	31	5	10	18167.55602
84696	3	3	41	31	6	3	21727.93258
84697	3	3	41	31	6	4	21120.21103
84698	3	3	41	31	6	5	20522.73009
84699	3	3	41	31	6	6	19935.48976
84700	3	3	41	31	6	7	19358.49004
84701	3	3	41	31	6	8	18791.73094
84702	3	3	41	31	6	9	18235.21244
84703	3	3	41	31	6	10	17688.93457
84704	3	3	41	31	7	3	21199.44556
84705	3	3	41	31	7	4	20600.68896
84706	3	3	41	31	7	5	20012.17297
84707	3	3	41	31	7	6	19433.89759
84708	3	3	41	31	7	7	18865.86282
84709	3	3	41	31	7	8	18308.06867
84710	3	3	41	31	7	9	17760.51513
84711	3	3	41	31	7	10	17223.2022
84712	3	3	41	31	8	3	20683.84763
84713	3	3	41	31	8	4	20094.05598
84714	3	3	41	31	8	5	19514.50494
84715	3	3	41	31	8	6	18945.19451
84716	3	3	41	31	8	7	18386.12469
84717	3	3	41	31	8	8	17837.29549
84718	3	3	41	31	8	9	17298.7069
84719	3	3	41	31	8	10	16770.35892
84720	3	3	41	31	9	3	20181.13879
84721	3	3	41	31	9	4	19600.31209
84722	3	3	41	31	9	5	19029.726
84723	3	3	41	31	9	6	18469.38052
84724	3	3	41	31	9	7	17919.27565
84725	3	3	41	31	9	8	17379.4114
84726	3	3	41	31	9	9	16849.78776
84727	3	3	41	31	9	10	16330.40474
84728	3	3	41	31	10	3	19691.31904
84729	3	3	41	31	10	4	19119.45729
84730	3	3	41	31	10	5	18557.83615
84731	3	3	41	31	10	6	18006.45562
84732	3	3	41	31	10	7	17465.31571
84733	3	3	41	31	10	8	16934.41641
84734	3	3	41	31	10	9	16413.75772
84735	3	3	41	31	10	10	15903.33964
84736	3	3	41	41	3	3	23354.45115
84737	3	3	41	41	3	4	22708.46784
84738	3	3	41	41	3	5	22073.08786
84739	3	3	41	41	3	6	21448.31122
84740	3	3	41	41	3	7	20834.13791
84741	3	3	41	41	3	8	20230.56793
84742	3	3	41	41	3	9	19637.60129
84743	3	3	41	41	3	10	19055.23798
84744	3	3	41	41	4	3	22788.09317
84745	3	3	41	41	4	4	22151.34025
84746	3	3	41	41	4	5	21525.19066
84747	3	3	41	41	4	6	20909.6444
84748	3	3	41	41	4	7	20304.70148
84749	3	3	41	41	4	8	19710.3619
84750	3	3	41	41	4	9	19126.62564
84751	3	3	41	41	4	10	18553.49273
84752	3	3	41	41	5	3	22234.62428
84753	3	3	41	41	5	4	21607.10175
84754	3	3	41	41	5	5	20990.18255
84755	3	3	41	41	5	6	20383.86668
84756	3	3	41	41	5	7	19788.15415
84757	3	3	41	41	5	8	19203.04495
84758	3	3	41	41	5	9	18628.53909
84759	3	3	41	41	5	10	18064.63656
84760	3	3	41	41	6	3	21694.04449
84761	3	3	41	41	6	4	21075.75234
84762	3	3	41	41	6	5	20468.06353
84763	3	3	41	41	6	6	19870.97805
84764	3	3	41	41	6	7	19284.49591
84765	3	3	41	41	6	8	18708.6171
84766	3	3	41	41	6	9	18143.34162
84767	3	3	41	41	6	10	17588.66948
84768	3	3	41	41	7	3	21166.35378
84769	3	3	41	41	7	4	20557.29202
84770	3	3	41	41	7	5	19958.8336
84771	3	3	41	41	7	6	19370.97851
84772	3	3	41	41	7	7	18793.72676
84773	3	3	41	41	7	8	18227.07834
84774	3	3	41	41	7	9	17671.03325
84775	3	3	41	41	7	10	17125.5915
84776	3	3	41	41	8	3	20651.55216
84777	3	3	41	41	8	4	20051.72079
84778	3	3	41	41	8	5	19462.49276
84779	3	3	41	41	8	6	18883.86806
84780	3	3	41	41	8	7	18315.84669
84781	3	3	41	41	8	8	17758.42866
84782	3	3	41	41	8	9	17211.61396
84783	3	3	41	41	8	10	16675.4026
84784	3	3	41	41	9	3	20149.63963
84785	3	3	41	41	9	4	19559.03866
84786	3	3	41	41	9	5	18979.04101
84787	3	3	41	41	9	6	18409.6467
84788	3	3	41	41	9	7	17850.85572
84789	3	3	41	41	9	8	17302.66808
84790	3	3	41	41	9	9	16765.08377
84791	3	3	41	41	9	10	16238.1028
84792	3	3	41	41	10	3	19660.6162
84793	3	3	41	41	10	4	19079.24561
84794	3	3	41	41	10	5	18508.47835
84795	3	3	41	41	10	6	17948.31443
84796	3	3	41	41	10	7	17398.75384
84797	3	3	41	41	10	8	16859.79659
84798	3	3	41	41	10	9	16331.44267
84799	3	3	41	41	10	10	15813.69208
84800	3	3	1	1	3	3	26598.29041
84801	3	3	1	1	3	4	26487.44333
84802	3	3	1	1	3	5	26376.883
84803	3	3	1	1	3	6	26266.60944
84804	3	3	1	1	3	7	26156.62263
84805	3	3	1	1	3	8	26046.92259
84806	3	3	1	1	3	9	25937.50931
84807	3	3	1	1	3	10	25828.38279
84808	3	3	1	1	4	3	26505.04858
84809	3	3	1	1	4	4	26394.4329
84810	3	3	1	1	4	5	26284.10398
84811	3	3	1	1	4	6	26174.06182
84812	3	3	1	1	4	7	26064.30642
84813	3	3	1	1	4	8	25954.83779
84814	3	3	1	1	4	9	25845.65591
84815	3	3	1	1	4	10	25736.7608
84816	3	3	1	1	5	3	26411.99719
84817	3	3	1	1	5	4	26301.61292
84818	3	3	1	1	5	5	26191.5154
84819	3	3	1	1	5	6	26081.70465
84820	3	3	1	1	5	7	25972.18066
84821	3	3	1	1	5	8	25862.94343
84822	3	3	1	1	5	9	25753.99296
84823	3	3	1	1	5	10	25645.32925
84824	3	3	1	1	6	3	26319.13625
84825	3	3	1	1	6	4	26208.98338
84826	3	3	1	1	6	5	26099.11728
84827	3	3	1	1	6	6	25989.53793
84828	3	3	1	1	6	7	25880.24534
84829	3	3	1	1	6	8	25771.23952
84830	3	3	1	1	6	9	25662.52046
84831	3	3	1	1	6	10	25554.08815
84832	3	3	1	1	7	3	26226.46576
84833	3	3	1	1	7	4	26116.5443
84834	3	3	1	1	7	5	26006.90959
84835	3	3	1	1	7	6	25897.56165
84836	3	3	1	1	7	7	25788.50047
84837	3	3	1	1	7	8	25679.72605
84838	3	3	1	1	7	9	25571.2384
84839	3	3	1	1	7	10	25463.0375
84840	3	3	1	1	8	3	26133.98571
84841	3	3	1	1	8	4	26024.29565
84842	3	3	1	1	8	5	25914.89236
84843	3	3	1	1	8	6	25805.77582
84844	3	3	1	1	8	7	25696.94605
84845	3	3	1	1	8	8	25588.40303
84846	3	3	1	1	8	9	25480.14678
84847	3	3	1	1	8	10	25372.17729
84848	3	3	1	1	9	3	26041.69611
84849	3	3	1	1	9	4	25932.23746
84850	3	3	1	1	9	5	25823.06557
84851	3	3	1	1	9	6	25714.18044
84852	3	3	1	1	9	7	25605.58207
84853	3	3	1	1	9	8	25497.27046
84854	3	3	1	1	9	9	25389.24561
84855	3	3	1	1	9	10	25281.50753
84856	3	3	1	1	10	3	25949.59696
84857	3	3	1	1	10	4	25840.36971
84858	3	3	1	1	10	5	25731.42922
84859	3	3	1	1	10	6	25622.7755
84860	3	3	1	1	10	7	25514.40854
84861	3	3	1	1	10	8	25406.32833
84862	3	3	1	1	10	9	25298.53489
84863	3	3	1	1	10	10	25191.02821
84864	3	3	1	11	3	3	25341.62226
84865	3	3	1	11	3	4	24824.01156
84866	3	3	1	11	3	5	24312.7505
84867	3	3	1	11	3	6	23807.83909
84868	3	3	1	11	3	7	23309.27732
84869	3	3	1	11	3	8	22817.0652
84870	3	3	1	11	3	9	22331.20272
84871	3	3	1	11	3	10	21851.68989
84872	3	3	1	11	4	3	25250.96762
84873	3	3	1	11	4	4	24734.45072
84874	3	3	1	11	4	5	24224.28347
84875	3	3	1	11	4	6	23720.46586
84876	3	3	1	11	4	7	23222.9979
84877	3	3	1	11	4	8	22731.87958
84878	3	3	1	11	4	9	22247.11091
84879	3	3	1	11	4	10	21768.69188
84880	3	3	1	11	5	3	25160.50343
84881	3	3	1	11	5	4	24645.08034
84882	3	3	1	11	5	5	24136.00689
84883	3	3	1	11	5	6	23633.28308
84884	3	3	1	11	5	7	23136.90892
84885	3	3	1	11	5	8	22646.88441
84886	3	3	1	11	5	9	22163.20954
84887	3	3	1	11	5	10	21685.88432
84888	3	3	1	11	6	3	25070.22969
84889	3	3	1	11	6	4	24555.9004
84890	3	3	1	11	6	5	24047.92075
84891	3	3	1	11	6	6	23546.29075
84892	3	3	1	11	6	7	23051.01039
84893	3	3	1	11	6	8	22562.07968
84894	3	3	1	11	6	9	22079.49862
84895	3	3	1	11	6	10	21603.2672
84896	3	3	1	11	7	3	24980.14639
84897	3	3	1	11	7	4	24466.9109
84898	3	3	1	11	7	5	23960.02506
84899	3	3	1	11	7	6	23459.48886
84900	3	3	1	11	7	7	22965.30231
84901	3	3	1	11	7	8	22477.46541
84902	3	3	1	11	7	9	21995.97815
84903	3	3	1	11	7	10	21520.84053
84904	3	3	1	11	8	3	24890.25354
84905	3	3	1	11	8	4	24378.11185
84906	3	3	1	11	8	5	23872.31982
84907	3	3	1	11	8	6	23372.87742
84908	3	3	1	11	8	7	22879.78468
84909	3	3	1	11	8	8	22393.04158
84910	3	3	1	11	8	9	21912.64812
84911	3	3	1	11	8	10	21438.60431
84912	3	3	1	11	9	3	24800.55113
84913	3	3	1	11	9	4	24289.50325
84914	3	3	1	11	9	5	23784.80502
84915	3	3	1	11	9	6	23286.45643
84916	3	3	1	11	9	7	22794.45749
84917	3	3	1	11	9	8	22308.80819
84918	3	3	1	11	9	9	21829.50854
84919	3	3	1	11	9	10	21356.55853
84920	3	3	1	11	10	3	24711.03917
84921	3	3	1	11	10	4	24201.0851
84922	3	3	1	11	10	5	23697.48067
84923	3	3	1	11	10	6	23200.22588
84924	3	3	1	11	10	7	22709.32074
84925	3	3	1	11	10	8	22224.76525
84926	3	3	1	11	10	9	21746.5594
84927	3	3	1	11	10	10	21274.7032
84928	3	3	1	21	3	3	25097.90549
84929	3	3	1	21	3	4	24503.0733
84930	3	3	1	21	3	5	23916.59945
84931	3	3	1	21	3	6	23338.48397
84932	3	3	1	21	3	7	22768.72685
84933	3	3	1	21	3	8	22207.32808
84934	3	3	1	21	3	9	21654.28767
84935	3	3	1	21	3	10	21109.60562
84936	3	3	1	21	4	3	25007.72902
84937	3	3	1	21	4	4	24414.15001
84938	3	3	1	21	4	5	23828.92936
84939	3	3	1	21	4	6	23252.06707
84940	3	3	1	21	4	7	22683.56313
84941	3	3	1	21	4	8	22123.41756
84942	3	3	1	21	4	9	21571.63034
84943	3	3	1	21	4	10	21028.20148
84944	3	3	1	21	5	3	24917.74298
84945	3	3	1	21	5	4	24325.41717
84946	3	3	1	21	5	5	23741.44971
84947	3	3	1	21	5	6	23165.84061
84948	3	3	1	21	5	7	22598.58986
84949	3	3	1	21	5	8	22039.69748
84950	3	3	1	21	5	9	21489.16345
84951	3	3	1	21	5	10	20946.98778
84952	3	3	1	21	6	3	24827.9474
84953	3	3	1	21	6	4	24236.87477
84954	3	3	1	21	6	5	23654.1605
84955	3	3	1	21	6	6	23079.80459
84956	3	3	1	21	6	7	22513.80704
84957	3	3	1	21	6	8	21956.16785
84958	3	3	1	21	6	9	21406.88701
84959	3	3	1	21	6	10	20865.96453
84960	3	3	1	21	7	3	24738.34226
84961	3	3	1	21	7	4	24148.52282
84962	3	3	1	21	7	5	23567.06175
84963	3	3	1	21	7	6	22993.95903
84964	3	3	1	21	7	7	22429.21466
84965	3	3	1	21	7	8	21872.82866
84966	3	3	1	21	7	9	21324.80101
84967	3	3	1	21	7	10	20785.13173
84968	3	3	1	21	8	3	24648.92757
84969	3	3	1	21	8	4	24060.36132
84970	3	3	1	21	8	5	23480.15343
84971	3	3	1	21	8	6	22908.3039
84972	3	3	1	21	8	7	22344.81273
84973	3	3	1	21	8	8	21789.67992
84974	3	3	1	21	8	9	21242.90547
84975	3	3	1	21	8	10	20704.48937
84976	3	3	1	21	9	3	24559.70332
84977	3	3	1	21	9	4	23972.39027
84978	3	3	1	21	9	5	23393.43557
84979	3	3	1	21	9	6	22822.83923
84980	3	3	1	21	9	7	22260.60125
84981	3	3	1	21	9	8	21706.72163
84982	3	3	1	21	9	9	21161.20036
84983	3	3	1	21	9	10	20624.03746
84984	3	3	1	21	10	3	24470.66952
84985	3	3	1	21	10	4	23884.60966
84986	3	3	1	21	10	5	23306.90815
84987	3	3	1	21	10	6	22737.565
84988	3	3	1	21	10	7	22176.58021
84989	3	3	1	21	10	8	21623.95378
84990	3	3	1	21	10	9	21079.68571
84991	3	3	1	21	10	10	20543.77599
84992	3	3	1	31	3	3	25020.97845
84993	3	3	1	31	3	4	24401.85622
84994	3	3	1	31	3	5	23791.76851
84995	3	3	1	31	3	6	23190.71532
84996	3	3	1	31	3	7	22598.69664
84997	3	3	1	31	3	8	22015.71248
84998	3	3	1	31	3	9	21441.76284
84999	3	3	1	31	3	10	20876.84772
85000	3	3	1	31	4	3	24930.94475
85001	3	3	1	31	4	4	24313.12331
85002	3	3	1	31	4	5	23704.33638
85003	3	3	1	31	4	6	23104.58397
85004	3	3	1	31	4	7	22513.86608
85005	3	3	1	31	4	8	21932.18271
85006	3	3	1	31	4	9	21359.53386
85007	3	3	1	31	4	10	20795.91952
85008	3	3	1	31	5	3	24841.1015
85009	3	3	1	31	5	4	24224.58084
85010	3	3	1	31	5	5	23617.0947
85011	3	3	1	31	5	6	23018.64308
85012	3	3	1	31	5	7	22429.22597
85013	3	3	1	31	5	8	21848.84339
85014	3	3	1	31	5	9	21277.49532
85015	3	3	1	31	5	10	20715.18177
85016	3	3	1	31	6	3	24751.4487
85017	3	3	1	31	6	4	24136.22883
85018	3	3	1	31	6	5	23530.04347
85019	3	3	1	31	6	6	22932.89263
85020	3	3	1	31	6	7	22344.77631
85021	3	3	1	31	6	8	21765.69451
85022	3	3	1	31	6	9	21195.64722
85023	3	3	1	31	6	10	20634.63446
85024	3	3	1	31	7	3	24661.98634
85025	3	3	1	31	7	4	24048.06725
85026	3	3	1	31	7	5	23443.18268
85027	3	3	1	31	7	6	22847.33263
85028	3	3	1	31	7	7	22260.51709
85029	3	3	1	31	7	8	21682.73608
85030	3	3	1	31	7	9	21113.98958
85031	3	3	1	31	7	10	20554.27759
85032	3	3	1	31	8	3	24572.71443
85033	3	3	1	31	8	4	23960.09613
85034	3	3	1	31	8	5	23356.51234
85035	3	3	1	31	8	6	22761.96307
85036	3	3	1	31	8	7	22176.44832
85037	3	3	1	31	8	8	21599.96809
85038	3	3	1	31	8	9	21032.52238
85039	3	3	1	31	8	10	20474.11118
85040	3	3	1	31	9	3	24483.63297
85041	3	3	1	31	9	4	23872.31545
85042	3	3	1	31	9	5	23270.03245
85043	3	3	1	31	9	6	22676.78396
85044	3	3	1	31	9	7	22092.57
85045	3	3	1	31	9	8	21517.39055
85046	3	3	1	31	9	9	20951.24562
85047	3	3	1	31	9	10	20394.13521
85048	3	3	1	31	10	3	24394.74195
85049	3	3	1	31	10	4	23784.72522
85050	3	3	1	31	10	5	23183.743
85051	3	3	1	31	10	6	22591.7953
85052	3	3	1	31	10	7	22008.88212
85053	3	3	1	31	10	8	21435.00346
85054	3	3	1	31	10	9	20870.15931
85055	3	3	1	31	10	10	20314.34968
85056	3	3	1	41	3	3	24988.78645
85057	3	3	1	41	3	4	24359.5067
85058	3	3	1	41	3	5	23739.54803
85059	3	3	1	41	3	6	23128.91044
85060	3	3	1	41	3	7	22527.59395
85061	3	3	1	41	3	8	21935.59854
85062	3	3	1	41	3	9	21352.92421
85063	3	3	1	41	3	10	20779.57097
85064	3	3	1	41	4	3	24898.8092
85065	3	3	1	41	4	4	24270.84904
85066	3	3	1	41	4	5	23652.20997
85067	3	3	1	41	4	6	23042.89199
85068	3	3	1	41	4	7	22442.89509
85069	3	3	1	41	4	8	21852.21928
85070	3	3	1	41	4	9	21270.86455
85071	3	3	1	41	4	10	20698.83092
85072	3	3	1	41	5	3	24809.02239
85073	3	3	1	41	5	4	24182.38184
85074	3	3	1	41	5	5	23565.06237
85075	3	3	1	41	5	6	22957.06398
85076	3	3	1	41	5	7	22358.38668
85077	3	3	1	41	5	8	21769.03047
85078	3	3	1	41	5	9	21188.99534
85079	3	3	1	41	5	10	20618.2813
85080	3	3	1	41	6	3	24719.42603
85081	3	3	1	41	6	4	24094.10508
85082	3	3	1	41	6	5	23478.1052
85083	3	3	1	41	6	6	22871.42642
85084	3	3	1	41	6	7	22274.06872
85085	3	3	1	41	6	8	21686.03211
85086	3	3	1	41	6	9	21107.31658
85087	3	3	1	41	6	10	20537.92214
85088	3	3	1	41	7	3	24630.02012
85089	3	3	1	41	7	4	24006.01876
85090	3	3	1	41	7	5	23391.33849
85091	3	3	1	41	7	6	22785.9793
85092	3	3	1	41	7	7	22189.9412
85093	3	3	1	41	7	8	21603.22419
85094	3	3	1	41	7	9	21025.82826
85095	3	3	1	41	7	10	20457.75342
85096	3	3	1	41	8	3	24540.80465
85097	3	3	1	41	8	4	23918.12289
85098	3	3	1	41	8	5	23304.76222
85099	3	3	1	41	8	6	22700.72263
85100	3	3	1	41	8	7	22106.00413
85101	3	3	1	41	8	8	21520.60672
85102	3	3	1	41	8	9	20944.53039
85103	3	3	1	41	8	10	20377.77515
85104	3	3	1	41	9	3	24451.77963
85105	3	3	1	41	9	4	23830.41747
85106	3	3	1	41	9	5	23218.3764
85107	3	3	1	41	9	6	22615.65641
85108	3	3	1	41	9	7	22022.25751
85109	3	3	1	41	9	8	21438.17969
85110	3	3	1	41	9	9	20863.42296
85111	3	3	1	41	9	10	20297.98732
85112	3	3	1	41	10	3	24362.94506
85113	3	3	1	41	10	4	23742.9025
85114	3	3	1	41	10	5	23132.18102
85115	3	3	1	41	10	6	22530.78063
85116	3	3	1	41	10	7	21938.70133
85117	3	3	1	41	10	8	21355.94311
85118	3	3	1	41	10	9	20782.50598
85119	3	3	1	41	10	10	20218.38994
85120	3	3	11	1	3	3	25244.92145
85121	3	3	11	1	3	4	25137.15168
85122	3	3	11	1	3	5	25029.66866
85123	3	3	11	1	3	6	24922.47241
85124	3	3	11	1	3	7	24815.56291
85125	3	3	11	1	3	8	24708.94018
85126	3	3	11	1	3	9	24602.60421
85127	3	3	11	1	3	10	24496.555
85128	3	3	11	1	4	3	24713.29074
85129	3	3	11	1	4	4	24606.77814
85130	3	3	11	1	4	5	24500.5523
85131	3	3	11	1	4	6	24394.61322
85132	3	3	11	1	4	7	24288.96091
85133	3	3	11	1	4	8	24183.59535
85134	3	3	11	1	4	9	24078.51656
85135	3	3	11	1	4	10	23973.72452
85136	3	3	11	1	5	3	24188.21753
85137	3	3	11	1	5	4	24082.96211
85138	3	3	11	1	5	5	23977.99344
85139	3	3	11	1	5	6	23873.31154
85140	3	3	11	1	5	7	23768.9164
85141	3	3	11	1	5	8	23664.80802
85142	3	3	11	1	5	9	23560.9864
85143	3	3	11	1	5	10	23457.45154
85144	3	3	11	1	6	3	23669.70182
85145	3	3	11	1	6	4	23565.70357
85146	3	3	11	1	6	5	23461.99209
85147	3	3	11	1	6	6	23358.56736
85148	3	3	11	1	6	7	23255.42939
85149	3	3	11	1	6	8	23152.57819
85150	3	3	11	1	6	9	23050.01374
85151	3	3	11	1	6	10	22947.73606
85152	3	3	11	1	7	3	23157.74361
85153	3	3	11	1	7	4	23055.00254
85154	3	3	11	1	7	5	22952.54823
85155	3	3	11	1	7	6	22850.38068
85156	3	3	11	1	7	7	22748.49989
85157	3	3	11	1	7	8	22646.90586
85158	3	3	11	1	7	9	22545.59859
85159	3	3	11	1	7	10	22444.57808
85160	3	3	11	1	8	3	22652.34291
85161	3	3	11	1	8	4	22550.85901
85162	3	3	11	1	8	5	22449.66187
85163	3	3	11	1	8	6	22348.7515
85164	3	3	11	1	8	7	22248.12788
85165	3	3	11	1	8	8	22147.79103
85166	3	3	11	1	8	9	22047.74093
85167	3	3	11	1	8	10	21947.9776
85168	3	3	11	1	9	3	22153.4997
85169	3	3	11	1	9	4	22053.27298
85170	3	3	11	1	9	5	21953.33301
85171	3	3	11	1	9	6	21853.67981
85172	3	3	11	1	9	7	21754.31338
85173	3	3	11	1	9	8	21655.2337
85174	3	3	11	1	9	9	21556.44078
85175	3	3	11	1	9	10	21457.93463
85176	3	3	11	1	10	3	21661.21399
85177	3	3	11	1	10	4	21562.24445
85178	3	3	11	1	10	5	21463.56166
85179	3	3	11	1	10	6	21365.16563
85180	3	3	11	1	10	7	21267.05637
85181	3	3	11	1	10	8	21169.23387
85182	3	3	11	1	10	9	21071.69813
85183	3	3	11	1	10	10	20974.44915
85184	3	3	11	11	3	3	24024.30563
85185	3	3	11	11	3	4	23521.78968
85186	3	3	11	11	3	5	23025.62338
85187	3	3	11	11	3	6	22535.80672
85188	3	3	11	11	3	7	22052.33971
85189	3	3	11	11	3	8	21575.22234
85190	3	3	11	11	3	9	21104.45461
85191	3	3	11	11	3	10	20640.03653
85192	3	3	11	11	4	3	23507.27956
85193	3	3	11	11	4	4	23010.889
85194	3	3	11	11	4	5	22520.84808
85195	3	3	11	11	4	6	22037.15681
85196	3	3	11	11	4	7	21559.81519
85197	3	3	11	11	4	8	21088.82321
85198	3	3	11	11	4	9	20624.18087
85199	3	3	11	11	4	10	20165.88818
85200	3	3	11	11	5	3	22996.81099
85201	3	3	11	11	5	4	22506.54582
85202	3	3	11	11	5	5	22022.63029
85203	3	3	11	11	5	6	21545.06441
85204	3	3	11	11	5	7	21073.84817
85205	3	3	11	11	5	8	20608.98158
85206	3	3	11	11	5	9	20150.46464
85207	3	3	11	11	5	10	19698.29734
85208	3	3	11	11	6	3	22492.89992
85209	3	3	11	11	6	4	22008.76014
85210	3	3	11	11	6	5	21530.97
85211	3	3	11	11	6	6	21059.52951
85212	3	3	11	11	6	7	20594.43866
85213	3	3	11	11	6	8	20135.69746
85214	3	3	11	11	6	9	19683.3059
85215	3	3	11	11	6	10	19237.26399
85216	3	3	11	11	7	3	21995.54635
85217	3	3	11	11	7	4	21517.53196
85218	3	3	11	11	7	5	21045.86721
85219	3	3	11	11	7	6	20580.5521
85220	3	3	11	11	7	7	20121.58664
85221	3	3	11	11	7	8	19668.97083
85222	3	3	11	11	7	9	19222.70466
85223	3	3	11	11	7	10	18782.78814
85224	3	3	11	11	8	3	21504.75028
85225	3	3	11	11	8	4	21032.86128
85226	3	3	11	11	8	5	20567.32192
85227	3	3	11	11	8	6	20108.1322
85228	3	3	11	11	8	7	19655.29213
85229	3	3	11	11	8	8	19208.80171
85230	3	3	11	11	8	9	18768.66093
85231	3	3	11	11	8	10	18334.86979
85232	3	3	11	11	9	3	21020.51171
85233	3	3	11	11	9	4	20554.7481
85234	3	3	11	11	9	5	20095.33413
85235	3	3	11	11	9	6	19642.2698
85236	3	3	11	11	9	7	19195.55512
85237	3	3	11	11	9	8	18755.19008
85238	3	3	11	11	9	9	18321.17469
85239	3	3	11	11	9	10	17893.50894
85240	3	3	11	11	10	3	20542.83065
85241	3	3	11	11	10	4	20083.19242
85242	3	3	11	11	10	5	19629.90384
85243	3	3	11	11	10	6	19182.9649
85244	3	3	11	11	10	7	18742.3756
85245	3	3	11	11	10	8	18308.13596
85246	3	3	11	11	10	9	17880.24595
85247	3	3	11	11	10	10	17458.7056
85248	3	3	11	21	3	3	23788.05516
85249	3	3	11	21	3	4	23210.80649
85250	3	3	11	21	3	5	22641.91616
85251	3	3	11	21	3	6	22081.3842
85252	3	3	11	21	3	7	21529.2106
85253	3	3	11	21	3	8	20985.39535
85254	3	3	11	21	3	9	20449.93846
85255	3	3	11	21	3	10	19922.83993
85256	3	3	11	21	4	3	23273.99602
85257	3	3	11	21	4	4	22703.8617
85258	3	3	11	21	4	5	22142.08575
85259	3	3	11	21	4	6	21588.66815
85260	3	3	11	21	4	7	21043.60891
85261	3	3	11	21	4	8	20506.90802
85262	3	3	11	21	4	9	19978.5655
85263	3	3	11	21	4	10	19458.58133
85264	3	3	11	21	5	3	22766.49437
85265	3	3	11	21	5	4	22203.47442
85266	3	3	11	21	5	5	21648.81283
85267	3	3	11	21	5	6	21102.50959
85268	3	3	11	21	5	7	20564.56472
85269	3	3	11	21	5	8	20034.9782
85270	3	3	11	21	5	9	19513.75004
85271	3	3	11	21	5	10	19000.88024
85272	3	3	11	21	6	3	22265.55023
85273	3	3	11	21	6	4	21709.64464
85274	3	3	11	21	6	5	21162.09741
85275	3	3	11	21	6	6	20622.90854
85276	3	3	11	21	6	7	20092.07803
85277	3	3	11	21	6	8	19569.60587
85278	3	3	11	21	6	9	19055.49208
85279	3	3	11	21	6	10	18549.73664
85280	3	3	11	21	7	3	21771.16358
85281	3	3	11	21	7	4	21222.37236
85282	3	3	11	21	7	5	20681.9395
85283	3	3	11	21	7	6	20149.86499
85284	3	3	11	21	7	7	19626.14884
85285	3	3	11	21	7	8	19110.79105
85286	3	3	11	21	7	9	18603.79162
85287	3	3	11	21	7	10	18105.15054
85288	3	3	11	21	8	3	21283.33444
85289	3	3	11	21	8	4	20741.65758
85290	3	3	11	21	8	5	20208.33908
85291	3	3	11	21	8	6	19683.37894
85292	3	3	11	21	8	7	19166.77715
85293	3	3	11	21	8	8	18658.53373
85294	3	3	11	21	8	9	18158.64866
85295	3	3	11	21	8	10	17667.12195
85296	3	3	11	21	9	3	20802.0628
85297	3	3	11	21	9	4	20267.5003
85298	3	3	11	21	9	5	19741.29617
85299	3	3	11	21	9	6	19223.45039
85300	3	3	11	21	9	7	18713.96297
85301	3	3	11	21	9	8	18212.8339
85302	3	3	11	21	9	9	17720.0632
85303	3	3	11	21	9	10	17235.65085
85304	3	3	11	21	10	3	20327.34866
85305	3	3	11	21	10	4	19799.90053
85306	3	3	11	21	10	5	19280.81075
85307	3	3	11	21	10	6	18770.07934
85308	3	3	11	21	10	7	18267.70628
85309	3	3	11	21	10	8	17773.69158
85310	3	3	11	21	10	9	17288.03524
85311	3	3	11	21	10	10	16810.73726
85312	3	3	11	31	3	3	23713.60322
85313	3	3	11	31	3	4	23112.88954
85314	3	3	11	31	3	5	22521.21038
85315	3	3	11	31	3	6	21938.56574
85316	3	3	11	31	3	7	21364.95562
85317	3	3	11	31	3	8	20800.38002
85318	3	3	11	31	3	9	20244.83893
85319	3	3	11	31	3	10	19698.33236
85320	3	3	11	31	4	3	23200.51189
85321	3	3	11	31	4	4	22607.23518
85322	3	3	11	31	4	5	22022.99299
85323	3	3	11	31	4	6	21447.78532
85324	3	3	11	31	4	7	20881.61217
85325	3	3	11	31	4	8	20324.47353
85326	3	3	11	31	4	9	19776.36941
85327	3	3	11	31	4	10	19237.29981
85328	3	3	11	31	5	3	22693.97806
85329	3	3	11	31	5	4	22108.13832
85330	3	3	11	31	5	5	21531.3331
85331	3	3	11	31	5	6	20963.5624
85332	3	3	11	31	5	7	20404.82621
85333	3	3	11	31	5	8	19855.12455
85334	3	3	11	31	5	9	19314.4574
85335	3	3	11	31	5	10	18782.82477
85336	3	3	11	31	6	3	22194.00173
85337	3	3	11	31	6	4	21615.59896
85338	3	3	11	31	6	5	21046.23071
85339	3	3	11	31	6	6	20485.89698
85340	3	3	11	31	6	7	19934.59776
85341	3	3	11	31	6	8	19392.33306
85342	3	3	11	31	6	9	18859.10288
85343	3	3	11	31	6	10	18334.90722
85344	3	3	11	31	7	3	21700.5829
85345	3	3	11	31	7	4	21129.6171
85346	3	3	11	31	7	5	20567.68582
85347	3	3	11	31	7	6	20014.78905
85348	3	3	11	31	7	7	19470.92681
85349	3	3	11	31	7	8	18936.09908
85350	3	3	11	31	7	9	18410.30587
85351	3	3	11	31	7	10	17893.54718
85352	3	3	11	31	8	3	21213.72157
85353	3	3	11	31	8	4	20650.19274
85354	3	3	11	31	8	5	20095.69843
85355	3	3	11	31	8	6	19550.23863
85356	3	3	11	31	8	7	19013.81336
85357	3	3	11	31	8	8	18486.4226
85358	3	3	11	31	8	9	17968.06636
85359	3	3	11	31	8	10	17458.74463
85360	3	3	11	31	9	3	20733.41774
85361	3	3	11	31	9	4	20177.32588
85362	3	3	11	31	9	5	19630.26854
85363	3	3	11	31	9	6	19092.24571
85364	3	3	11	31	9	7	18563.25741
85365	3	3	11	31	9	8	18043.30362
85366	3	3	11	31	9	9	17532.38434
85367	3	3	11	31	9	10	17030.49959
85368	3	3	11	31	10	3	20259.67142
85369	3	3	11	31	10	4	19711.01652
85370	3	3	11	31	10	5	19171.39615
85371	3	3	11	31	10	6	18640.81029
85372	3	3	11	31	10	7	18119.25896
85373	3	3	11	31	10	8	17606.74213
85374	3	3	11	31	10	9	17103.25983
85375	3	3	11	31	10	10	16608.81205
85376	3	3	11	41	3	3	23682.49387
85377	3	3	11	41	3	4	23071.98354
85378	3	3	11	41	3	5	22470.79431
85379	3	3	11	41	3	6	21878.92616
85380	3	3	11	41	3	7	21296.3791
85381	3	3	11	41	3	8	20723.15312
85382	3	3	11	41	3	9	20159.24823
85383	3	3	11	41	3	10	19604.66443
85384	3	3	11	41	4	3	23169.81986
85385	3	3	11	41	4	4	22566.88561
85386	3	3	11	41	4	5	21973.27246
85387	3	3	11	41	4	6	21388.98038
85388	3	3	11	41	4	7	20814.0094
85389	3	3	11	41	4	8	20248.3595
85390	3	3	11	41	4	9	19692.03069
85391	3	3	11	41	4	10	19145.02296
85392	3	3	11	41	5	3	22663.70335
85393	3	3	11	41	5	4	22068.34519
85394	3	3	11	41	5	5	21482.30811
85395	3	3	11	41	5	6	20905.59211
85396	3	3	11	41	5	7	20338.1972
85397	3	3	11	41	5	8	19780.12338
85398	3	3	11	41	5	9	19231.37064
85399	3	3	11	41	5	10	18691.939
85400	3	3	11	41	6	3	22164.14435
85401	3	3	11	41	6	4	21576.36226
85402	3	3	11	41	6	5	20997.90126
85403	3	3	11	41	6	6	20428.76134
85404	3	3	11	41	6	7	19868.94251
85405	3	3	11	41	6	8	19318.44476
85406	3	3	11	41	6	9	18777.2681
85407	3	3	11	41	6	10	18245.41253
85408	3	3	11	41	7	3	21671.14285
85409	3	3	11	41	7	4	21090.93683
85410	3	3	11	41	7	5	20520.05191
85411	3	3	11	41	7	6	19958.48807
85412	3	3	11	41	7	7	19406.24531
85413	3	3	11	41	7	8	18863.32364
85414	3	3	11	41	7	9	18329.72306
85415	3	3	11	41	7	10	17805.44357
85416	3	3	11	41	8	3	21184.69884
85417	3	3	11	41	8	4	20612.06891
85418	3	3	11	41	8	5	20048.76006
85419	3	3	11	41	8	6	19494.77229
85420	3	3	11	41	8	7	18950.10562
85421	3	3	11	41	8	8	18414.76003
85422	3	3	11	41	8	9	17888.73552
85423	3	3	11	41	8	10	17372.0321
85424	3	3	11	41	9	3	20704.81234
85425	3	3	11	41	9	4	20139.75848
85426	3	3	11	41	9	5	19584.02571
85427	3	3	11	41	9	6	19037.61402
85428	3	3	11	41	9	7	18500.52342
85429	3	3	11	41	9	8	17972.75391
85430	3	3	11	41	9	9	17454.30548
85431	3	3	11	41	9	10	16945.17814
85432	3	3	11	41	10	3	20231.48334
85433	3	3	11	41	10	4	19674.00556
85434	3	3	11	41	10	5	19125.84886
85435	3	3	11	41	10	6	18587.01325
85436	3	3	11	41	10	7	18057.49873
85437	3	3	11	41	10	8	17537.30529
85438	3	3	11	41	10	9	17026.43294
85439	3	3	11	41	10	10	16524.88168
85440	3	3	21	1	3	3	24975.68812
85441	3	3	21	1	3	4	24868.337
85442	3	3	21	1	3	5	24761.27264
85443	3	3	21	1	3	6	24654.49504
85444	3	3	21	1	3	7	24548.00421
85445	3	3	21	1	3	8	24441.80013
85446	3	3	21	1	3	9	24335.88282
85447	3	3	21	1	3	10	24230.25226
85448	3	3	21	1	4	3	24361.57694
85449	3	3	21	1	4	4	24255.62255
85450	3	3	21	1	4	5	24149.95492
85451	3	3	21	1	4	6	24044.57405
85452	3	3	21	1	4	7	23939.47994
85453	3	3	21	1	4	8	23834.67259
85454	3	3	21	1	4	9	23730.152
85455	3	3	21	1	4	10	23625.91818
85456	3	3	21	1	5	3	23757.65525
85457	3	3	21	1	5	4	23653.09758
85458	3	3	21	1	5	5	23548.82668
85459	3	3	21	1	5	6	23444.84254
85460	3	3	21	1	5	7	23341.14516
85461	3	3	21	1	5	8	23237.73454
85462	3	3	21	1	5	9	23134.61068
85463	3	3	21	1	5	10	23031.77358
85464	3	3	21	1	6	3	23163.92304
85465	3	3	21	1	6	4	23060.76211
85466	3	3	21	1	6	5	22957.88793
85467	3	3	21	1	6	6	22855.30052
85468	3	3	21	1	6	7	22752.99986
85469	3	3	21	1	6	8	22650.98597
85470	3	3	21	1	6	9	22549.25884
85471	3	3	21	1	6	10	22447.81847
85472	3	3	21	1	7	3	22580.38033
85473	3	3	21	1	7	4	22478.61612
85474	3	3	21	1	7	5	22377.13867
85475	3	3	21	1	7	6	22275.94798
85476	3	3	21	1	7	7	22175.04406
85477	3	3	21	1	7	8	22074.42689
85478	3	3	21	1	7	9	21974.09649
85479	3	3	21	1	7	10	21874.05285
85480	3	3	21	1	8	3	22007.0271
85481	3	3	21	1	8	4	21906.65962
85482	3	3	21	1	8	5	21806.5789
85483	3	3	21	1	8	6	21706.78494
85484	3	3	21	1	8	7	21607.27774
85485	3	3	21	1	8	8	21508.0573
85486	3	3	21	1	8	9	21409.12363
85487	3	3	21	1	8	10	21310.47671
85488	3	3	21	1	9	3	21443.86336
85489	3	3	21	1	9	4	21344.8926
85490	3	3	21	1	9	5	21246.20861
85491	3	3	21	1	9	6	21147.81138
85492	3	3	21	1	9	7	21049.70091
85493	3	3	21	1	9	8	20951.8772
85494	3	3	21	1	9	9	20854.34025
85495	3	3	21	1	9	10	20757.09007
85496	3	3	21	1	10	3	20890.8891
85497	3	3	21	1	10	4	20793.31508
85498	3	3	21	1	10	5	20696.02781
85499	3	3	21	1	10	6	20599.02731
85500	3	3	21	1	10	7	20502.31357
85501	3	3	21	1	10	8	20405.88659
85502	3	3	21	1	10	9	20309.74637
85503	3	3	21	1	10	10	20213.89291
85504	3	3	21	11	3	3	23761.48111
85505	3	3	21	11	3	4	23261.52009
85506	3	3	21	11	3	5	22767.90871
85507	3	3	21	11	3	6	22280.64698
85508	3	3	21	11	3	7	21799.7349
85509	3	3	21	11	3	8	21325.17246
85510	3	3	21	11	3	9	20856.95966
85511	3	3	21	11	3	10	20395.09651
85512	3	3	21	11	4	3	23164.11084
85513	3	3	21	11	4	4	22671.12685
85514	3	3	21	11	4	5	22184.49251
85515	3	3	21	11	4	6	21704.20781
85516	3	3	21	11	4	7	21230.27275
85517	3	3	21	11	4	8	20762.68734
85518	3	3	21	11	4	9	20301.45158
85519	3	3	21	11	4	10	19846.56546
85520	3	3	21	11	5	3	22576.93006
85521	3	3	21	11	5	4	22090.9231
85522	3	3	21	11	5	5	21611.26579
85523	3	3	21	11	5	6	21137.95812
85524	3	3	21	11	5	7	20671.0001
85525	3	3	21	11	5	8	20210.39172
85526	3	3	21	11	5	9	19756.13298
85527	3	3	21	11	5	10	19308.2239
85528	3	3	21	11	6	3	21999.93877
85529	3	3	21	11	6	4	21520.90884
85530	3	3	21	11	6	5	21048.22856
85531	3	3	21	11	6	6	20581.89792
85532	3	3	21	11	6	7	20121.91693
85533	3	3	21	11	6	8	19668.28558
85534	3	3	21	11	6	9	19221.00388
85535	3	3	21	11	6	10	18780.07182
85536	3	3	21	11	7	3	21433.13696
85537	3	3	21	11	7	4	20961.08406
85538	3	3	21	11	7	5	20495.38081
85539	3	3	21	11	7	6	20036.02721
85540	3	3	21	11	7	7	19583.02325
85541	3	3	21	11	7	8	19136.36893
85542	3	3	21	11	7	9	18696.06426
85543	3	3	21	11	7	10	18262.10924
85544	3	3	21	11	8	3	20876.52464
85545	3	3	21	11	8	4	20411.44878
85546	3	3	21	11	8	5	19952.72256
85547	3	3	21	11	8	6	19500.34598
85548	3	3	21	11	8	7	19054.31905
85549	3	3	21	11	8	8	18614.64177
85550	3	3	21	11	8	9	18181.31413
85551	3	3	21	11	8	10	17754.33614
85552	3	3	21	11	9	3	20330.10181
85553	3	3	21	11	9	4	19872.00298
85554	3	3	21	11	9	5	19420.25379
85555	3	3	21	11	9	6	18974.85425
85556	3	3	21	11	9	7	18535.80435
85557	3	3	21	11	9	8	18103.1041
85558	3	3	21	11	9	9	17676.75349
85559	3	3	21	11	9	10	17256.75253
85560	3	3	21	11	10	3	19793.86847
85561	3	3	21	11	10	4	19342.74667
85562	3	3	21	11	10	5	18897.97451
85563	3	3	21	11	10	6	18459.552
85564	3	3	21	11	10	7	18027.47913
85565	3	3	21	11	10	8	17601.75591
85566	3	3	21	11	10	9	17182.38234
85567	3	3	21	11	10	10	16769.3584
85568	3	3	21	21	3	3	23527.27323
85569	3	3	21	21	3	4	22953.26034
85570	3	3	21	21	3	5	22387.60581
85571	3	3	21	21	3	6	21830.30963
85572	3	3	21	21	3	7	21281.37182
85573	3	3	21	21	3	8	20740.79236
85574	3	3	21	21	3	9	20208.57126
85575	3	3	21	21	3	10	19684.70852
85576	3	3	21	21	4	3	22933.55074
85577	3	3	21	21	4	4	22367.73082
85578	3	3	21	21	4	5	21810.26924
85579	3	3	21	21	4	6	21261.16603
85580	3	3	21	21	4	7	20720.42117
85581	3	3	21	21	4	8	20188.03468
85582	3	3	21	21	4	9	19664.00654
85583	3	3	21	21	4	10	19148.33676
85584	3	3	21	21	5	3	22350.01775
85585	3	3	21	21	5	4	21792.39078
85586	3	3	21	21	5	5	21243.12217
85587	3	3	21	21	5	6	20702.21192
85588	3	3	21	21	5	7	20169.66002
85589	3	3	21	21	5	8	19645.46648
85590	3	3	21	21	5	9	19129.6313
85591	3	3	21	21	5	10	18622.15448
85592	3	3	21	21	6	3	21776.67424
85593	3	3	21	21	6	4	21227.24023
85594	3	3	21	21	6	5	20686.16458
85595	3	3	21	21	6	6	20153.44729
85596	3	3	21	21	6	7	19629.08835
85597	3	3	21	21	6	8	19113.08778
85598	3	3	21	21	6	9	18605.44556
85599	3	3	21	21	6	10	18106.1617
85600	3	3	21	21	7	3	21213.52022
85601	3	3	21	21	7	4	20672.27917
85602	3	3	21	21	7	5	20139.39648
85603	3	3	21	21	7	6	19614.87215
85604	3	3	21	21	7	7	19098.70618
85605	3	3	21	21	7	8	18590.89856
85606	3	3	21	21	7	9	18091.4493
85607	3	3	21	21	7	10	17600.3584
85608	3	3	21	21	8	3	20660.55569
85609	3	3	21	21	8	4	20127.5076
85610	3	3	21	21	8	5	19602.81787
85611	3	3	21	21	8	6	19086.4865
85612	3	3	21	21	8	7	18578.51349
85613	3	3	21	21	8	8	18078.89883
85614	3	3	21	21	8	9	17587.64253
85615	3	3	21	21	8	10	17104.74459
85616	3	3	21	21	9	3	20117.78065
85617	3	3	21	21	9	4	19592.92552
85618	3	3	21	21	9	5	19076.42875
85619	3	3	21	21	9	6	18568.29034
85620	3	3	21	21	9	7	18068.51028
85621	3	3	21	21	9	8	17577.08859
85622	3	3	21	21	9	9	17094.02525
85623	3	3	21	21	9	10	16619.32027
85624	3	3	21	21	10	3	19585.19509
85625	3	3	21	21	10	4	19068.53293
85626	3	3	21	21	10	5	18560.22912
85627	3	3	21	21	10	6	18060.28366
85628	3	3	21	21	10	7	17568.69657
85629	3	3	21	21	10	8	17085.46783
85630	3	3	21	21	10	9	16610.59745
85631	3	3	21	21	10	10	16144.08543
85632	3	3	21	31	3	3	23453.69815
85633	3	3	21	31	3	4	22856.51255
85634	3	3	21	31	3	5	22268.36148
85635	3	3	21	31	3	6	21689.24492
85636	3	3	21	31	3	7	21119.16287
85637	3	3	21	31	3	8	20558.11535
85638	3	3	21	31	3	9	20006.10234
85639	3	3	21	31	3	10	19463.12385
85640	3	3	21	31	4	3	22861.23577
85641	3	3	21	31	4	4	22272.66317
85642	3	3	21	31	4	5	21693.12509
85643	3	3	21	31	4	6	21122.62153
85644	3	3	21	31	4	7	20561.15248
85645	3	3	21	31	4	8	20008.71795
85646	3	3	21	31	4	9	19465.31794
85647	3	3	21	31	4	10	18930.95244
85648	3	3	21	31	5	3	22278.96288
85649	3	3	21	31	5	4	21699.00328
85650	3	3	21	31	5	5	21128.07819
85651	3	3	21	31	5	6	20566.18762
85652	3	3	21	31	5	7	20013.33157
85653	3	3	21	31	5	8	19469.51004
85654	3	3	21	31	5	9	18934.72302
85655	3	3	21	31	5	10	18408.97052
85656	3	3	21	31	6	3	21706.87948
85657	3	3	21	31	6	4	21135.53287
85658	3	3	21	31	6	5	20573.22078
85659	3	3	21	31	6	6	20019.94321
85660	3	3	21	31	6	7	19475.70015
85661	3	3	21	31	6	8	18940.49161
85662	3	3	21	31	6	9	18414.31759
85663	3	3	21	31	6	10	17897.17809
85664	3	3	21	31	7	3	21144.98557
85665	3	3	21	31	7	4	20582.25196
85666	3	3	21	31	7	5	20028.55286
85667	3	3	21	31	7	6	19483.88828
85668	3	3	21	31	7	7	18948.25822
85669	3	3	21	31	7	8	18421.66268
85670	3	3	21	31	7	9	17904.10165
85671	3	3	21	31	7	10	17395.57515
85672	3	3	21	31	8	3	20593.28115
85673	3	3	21	31	8	4	20039.16053
85674	3	3	21	31	8	5	19494.07443
85675	3	3	21	31	8	6	18958.02284
85676	3	3	21	31	8	7	18431.00578
85677	3	3	21	31	8	8	17913.02323
85678	3	3	21	31	8	9	17404.0752
85679	3	3	21	31	8	10	16904.16169
85680	3	3	21	31	9	3	20051.76621
85681	3	3	21	31	9	4	19506.25859
85682	3	3	21	31	9	5	18969.78548
85683	3	3	21	31	9	6	18442.34689
85684	3	3	21	31	9	7	17923.94282
85685	3	3	21	31	9	8	17414.57327
85686	3	3	21	31	9	9	16914.23824
85687	3	3	21	31	9	10	16422.93772
85688	3	3	21	31	10	3	19520.44076
85689	3	3	21	31	10	4	18983.54613
85690	3	3	21	31	10	5	18455.68602
85691	3	3	21	31	10	6	17936.86043
85692	3	3	21	31	10	7	17427.06936
85693	3	3	21	31	10	8	16926.3128
85694	3	3	21	31	10	9	16434.59076
85695	3	3	21	31	10	10	15951.90324
85696	3	3	21	41	3	3	23423.04954
85697	3	3	21	41	3	4	22816.22088
85698	3	3	21	41	3	5	22218.7133
85699	3	3	21	41	3	6	21630.52681
85700	3	3	21	41	3	7	21051.6614
85701	3	3	21	41	3	8	20482.11709
85702	3	3	21	41	3	9	19921.89385
85703	3	3	21	41	3	10	19370.99171
85704	3	3	21	41	4	3	22831.15806
85705	3	3	21	41	4	4	22233.1327
85706	3	3	21	41	4	5	21644.42842
85707	3	3	21	41	4	6	21065.04522
85708	3	3	21	41	4	7	20494.98312
85709	3	3	21	41	4	8	19934.2421
85710	3	3	21	41	4	9	19382.82216
85711	3	3	21	41	4	10	18840.72331
85712	3	3	21	41	5	3	22249.45608
85713	3	3	21	41	5	4	21660.23401
85714	3	3	21	41	5	5	21080.33303
85715	3	3	21	41	5	6	20509.75313
85716	3	3	21	41	5	7	19948.49432
85717	3	3	21	41	5	8	19396.55659
85718	3	3	21	41	5	9	18853.93996
85719	3	3	21	41	5	10	18320.64441
85720	3	3	21	41	6	3	21677.94358
85721	3	3	21	41	6	4	21097.52481
85722	3	3	21	41	6	5	20526.42712
85723	3	3	21	41	6	6	19964.65052
85724	3	3	21	41	6	7	19412.19501
85725	3	3	21	41	6	8	18869.06058
85726	3	3	21	41	6	9	18335.24724
85727	3	3	21	41	6	10	17810.75499
85728	3	3	21	41	7	3	21116.62057
85729	3	3	21	41	7	4	20545.0051
85730	3	3	21	41	7	5	19982.71071
85731	3	3	21	41	7	6	19429.7374
85732	3	3	21	41	7	7	18886.08519
85733	3	3	21	41	7	8	18351.75406
85734	3	3	21	41	7	9	17826.74401
85735	3	3	21	41	7	10	17311.05505
85736	3	3	21	41	8	3	20565.48705
85737	3	3	21	41	8	4	20002.67487
85738	3	3	21	41	8	5	19449.18378
85739	3	3	21	41	8	6	18905.01377
85740	3	3	21	41	8	7	18370.16485
85741	3	3	21	41	8	8	17844.63702
85742	3	3	21	41	8	9	17328.43027
85743	3	3	21	41	8	10	16821.54461
85744	3	3	21	41	9	3	20024.54302
85745	3	3	21	41	9	4	19470.53414
85746	3	3	21	41	9	5	18925.84634
85747	3	3	21	41	9	6	18390.47963
85748	3	3	21	41	9	7	17864.43401
85749	3	3	21	41	9	8	17347.70947
85750	3	3	21	41	9	9	16840.30602
85751	3	3	21	41	9	10	16342.22365
85752	3	3	21	41	10	3	19493.78847
85753	3	3	21	41	10	4	18948.58289
85754	3	3	21	41	10	5	18412.69839
85755	3	3	21	41	10	6	17886.13497
85756	3	3	21	41	10	7	17368.89265
85757	3	3	21	41	10	8	16860.97141
85758	3	3	21	41	10	9	16362.37125
85759	3	3	21	41	10	10	15873.09218
85760	3	3	31	1	3	3	24973.8765
85761	3	3	31	1	3	4	24866.42117
85762	3	3	31	1	3	5	24759.2526
85763	3	3	31	1	3	6	24652.3708
85764	3	3	31	1	3	7	24545.77575
85765	3	3	31	1	3	8	24439.46747
85766	3	3	31	1	3	9	24333.44595
85767	3	3	31	1	3	10	24227.71119
85768	3	3	31	1	4	3	24362.68852
85769	3	3	31	1	4	4	24256.59519
85770	3	3	31	1	4	5	24150.78861
85771	3	3	31	1	4	6	24045.2688
85772	3	3	31	1	4	7	23940.03575
85773	3	3	31	1	4	8	23835.08946
85774	3	3	31	1	4	9	23730.42993
85775	3	3	31	1	4	10	23626.05716
85776	3	3	31	1	5	3	23763.45357
85777	3	3	31	1	5	4	23658.72223
85778	3	3	31	1	5	5	23554.27765
85779	3	3	31	1	5	6	23450.11983
85780	3	3	31	1	5	7	23346.24877
85781	3	3	31	1	5	8	23242.66447
85782	3	3	31	1	5	9	23139.36693
85783	3	3	31	1	5	10	23036.35616
85784	3	3	31	1	6	3	23176.17165
85785	3	3	31	1	6	4	23072.8023
85786	3	3	31	1	6	5	22969.71971
85787	3	3	31	1	6	6	22866.92388
85788	3	3	31	1	6	7	22764.41482
85789	3	3	31	1	6	8	22662.19251
85790	3	3	31	1	6	9	22560.25696
85791	3	3	31	1	6	10	22458.60818
85792	3	3	31	1	7	3	22600.84276
85793	3	3	31	1	7	4	22498.8354
85794	3	3	31	1	7	5	22397.1148
85795	3	3	31	1	7	6	22295.68097
85796	3	3	31	1	7	7	22194.53389
85797	3	3	31	1	7	8	22093.67358
85798	3	3	31	1	7	9	21993.10002
85799	3	3	31	1	7	10	21892.81323
85800	3	3	31	1	8	3	22037.4669
85801	3	3	31	1	8	4	21936.82153
85802	3	3	31	1	8	5	21836.46292
85803	3	3	31	1	8	6	21736.39108
85804	3	3	31	1	8	7	21636.606
85805	3	3	31	1	8	8	21537.10767
85806	3	3	31	1	8	9	21437.89611
85807	3	3	31	1	8	10	21338.97131
85808	3	3	31	1	9	3	21486.04406
85809	3	3	31	1	9	4	21386.76068
85810	3	3	31	1	9	5	21287.76407
85811	3	3	31	1	9	6	21189.05422
85812	3	3	31	1	9	7	21090.63113
85813	3	3	31	1	9	8	20992.4948
85814	3	3	31	1	9	9	20894.64523
85815	3	3	31	1	9	10	20797.08242
85816	3	3	31	1	10	3	20946.57425
85817	3	3	31	1	10	4	20848.65287
85818	3	3	31	1	10	5	20751.01824
85819	3	3	31	1	10	6	20653.67038
85820	3	3	31	1	10	7	20556.60928
85821	3	3	31	1	10	8	20459.83495
85822	3	3	31	1	10	9	20363.34737
85823	3	3	31	1	10	10	20267.14655
85824	3	3	31	11	3	3	23759.55659
85825	3	3	31	11	3	4	23259.45372
85826	3	3	31	11	3	5	22765.70051
85827	3	3	31	11	3	6	22278.29693
85828	3	3	31	11	3	7	21797.24301
85829	3	3	31	11	3	8	21322.53872
85830	3	3	31	11	3	9	20854.18409
85831	3	3	31	11	3	10	20392.17909
85832	3	3	31	11	4	3	23165.07189
85833	3	3	31	11	4	4	22671.89878
85834	3	3	31	11	4	5	22185.07531
85835	3	3	31	11	4	6	21704.60149
85836	3	3	31	11	4	7	21230.47731
85837	3	3	31	11	4	8	20762.70278
85838	3	3	31	11	4	9	20301.27789
85839	3	3	31	11	4	10	19846.20265
85840	3	3	31	11	5	3	22582.54022
85841	3	3	31	11	5	4	22096.29686
85842	3	3	31	11	5	5	21616.40314
85843	3	3	31	11	5	6	21142.85907
85844	3	3	31	11	5	7	20675.66464
85845	3	3	31	11	5	8	20214.81986
85846	3	3	31	11	5	9	19760.32473
85847	3	3	31	11	5	10	19312.17924
85848	3	3	31	11	6	3	22011.96157
85849	3	3	31	11	6	4	21532.64796
85850	3	3	31	11	6	5	21059.684
85851	3	3	31	11	6	6	20593.06968
85852	3	3	31	11	6	7	20132.805
85853	3	3	31	11	6	8	19678.88997
85854	3	3	31	11	6	9	19231.32459
85855	3	3	31	11	6	10	18790.10885
85856	3	3	31	11	7	3	21453.33596
85857	3	3	31	11	7	4	20980.9521
85858	3	3	31	11	7	5	20514.91788
85859	3	3	31	11	7	6	20055.23331
85860	3	3	31	11	7	7	19601.89839
85861	3	3	31	11	7	8	19154.91311
85862	3	3	31	11	7	9	18714.27748
85863	3	3	31	11	7	10	18279.99149
85864	3	3	31	11	8	3	20906.66337
85865	3	3	31	11	8	4	20441.20926
85866	3	3	31	11	8	5	19982.1048
85867	3	3	31	11	8	6	19529.34998
85868	3	3	31	11	8	7	19082.94481
85869	3	3	31	11	8	8	18642.88928
85870	3	3	31	11	8	9	18209.1834
85871	3	3	31	11	8	10	17781.82716
85872	3	3	31	11	9	3	20371.94381
85873	3	3	31	11	9	4	19913.41945
85874	3	3	31	11	9	5	19461.24474
85875	3	3	31	11	9	6	19015.41967
85876	3	3	31	11	9	7	18575.94425
85877	3	3	31	11	9	8	18142.81847
85878	3	3	31	11	9	9	17716.04234
85879	3	3	31	11	9	10	17295.61585
85880	3	3	31	11	10	3	19849.17727
85881	3	3	31	11	10	4	19397.58267
85882	3	3	31	11	10	5	18952.33771
85883	3	3	31	11	10	6	18513.44239
85884	3	3	31	11	10	7	18080.89672
85885	3	3	31	11	10	8	17654.70069
85886	3	3	31	11	10	9	17234.85431
85887	3	3	31	11	10	10	16821.35758
85888	3	3	31	21	3	3	23525.86252
85889	3	3	31	21	3	4	22951.87906
85890	3	3	31	21	3	5	22386.25396
85891	3	3	31	21	3	6	21828.98721
85892	3	3	31	21	3	7	21280.07883
85893	3	3	31	21	3	8	20739.5288
85894	3	3	31	21	3	9	20207.33713
85895	3	3	31	21	3	10	19683.50382
85896	3	3	31	21	4	3	22935.19688
85897	3	3	31	21	4	4	22369.41619
85898	3	3	31	21	4	5	21811.99386
85899	3	3	31	21	4	6	21262.92989
85900	3	3	31	21	4	7	20722.22427
85901	3	3	31	21	4	8	20189.87701
85902	3	3	31	21	4	9	19665.88812
85903	3	3	31	21	4	10	19150.25757
85904	3	3	31	21	5	3	22356.48426
85905	3	3	31	21	5	4	21798.90635
85906	3	3	31	21	5	5	21249.68679
85907	3	3	31	21	5	6	20708.82558
85908	3	3	31	21	5	7	20176.32274
85909	3	3	31	21	5	8	19652.17825
85910	3	3	31	21	5	9	19136.39212
85911	3	3	31	21	5	10	18628.96435
85912	3	3	31	21	6	3	21789.72468
85913	3	3	31	21	6	4	21240.34953
85914	3	3	31	21	6	5	20699.33274
85915	3	3	31	21	6	6	20166.67431
85916	3	3	31	21	6	7	19642.37424
85917	3	3	31	21	6	8	19126.43252
85918	3	3	31	21	6	9	18618.84916
85919	3	3	31	21	6	10	18119.62416
85920	3	3	31	21	7	3	21234.91812
85921	3	3	31	21	7	4	20693.74574
85922	3	3	31	21	7	5	20160.93172
85923	3	3	31	21	7	6	19636.47606
85924	3	3	31	21	7	7	19120.37876
85925	3	3	31	21	7	8	18612.63981
85926	3	3	31	21	7	9	18113.25923
85927	3	3	31	21	7	10	17622.237
85928	3	3	31	21	8	3	20692.06459
85929	3	3	31	21	8	4	20159.09499
85930	3	3	31	21	8	5	19634.48374
85931	3	3	31	21	8	6	19118.23084
85932	3	3	31	21	8	7	18610.33631
85933	3	3	31	21	8	8	18110.80014
85934	3	3	31	21	8	9	17619.62232
85935	3	3	31	21	8	10	17136.80286
85936	3	3	31	21	9	3	20161.16409
85937	3	3	31	21	9	4	19636.39725
85938	3	3	31	21	9	5	19119.98877
85939	3	3	31	21	9	6	18611.93865
85940	3	3	31	21	9	7	18112.24689
85941	3	3	31	21	9	8	17620.91349
85942	3	3	31	21	9	9	17137.93844
85943	3	3	31	21	9	10	16663.32175
85944	3	3	31	21	10	3	19642.21662
85945	3	3	31	21	10	4	19125.65255
85946	3	3	31	21	10	5	18617.44684
85947	3	3	31	21	10	6	18117.59949
85948	3	3	31	21	10	7	17626.1105
85949	3	3	31	21	10	8	17142.97986
85950	3	3	31	21	10	9	16668.20759
85951	3	3	31	21	10	10	16201.79367
85952	3	3	31	31	3	3	23452.61079
85953	3	3	31	31	3	4	22855.56241
85954	3	3	31	31	3	5	22267.54855
85955	3	3	31	31	3	6	21688.5692
85956	3	3	31	31	3	7	21118.62437
85957	3	3	31	31	3	8	20557.71406
85958	3	3	31	31	3	9	20005.83827
85959	3	3	31	31	3	10	19462.99699
85960	3	3	31	31	4	3	22863.31304
85961	3	3	31	31	4	4	22274.92339
85962	3	3	31	31	4	5	21695.56826
85963	3	3	31	31	4	6	21125.24765
85964	3	3	31	31	4	7	20563.96156
85965	3	3	31	31	4	8	20011.70998
85966	3	3	31	31	4	9	19468.49292
85967	3	3	31	31	4	10	18934.31038
85968	3	3	31	31	5	3	22285.96832
85969	3	3	31	31	5	4	21706.23741
85970	3	3	31	31	5	5	21135.54101
85971	3	3	31	31	5	6	20573.87913
85972	3	3	31	31	5	7	20021.25177
85973	3	3	31	31	5	8	19477.65893
85974	3	3	31	31	5	9	18943.1006
85975	3	3	31	31	5	10	18417.57679
85976	3	3	31	31	6	3	21720.57662
85977	3	3	31	31	6	4	21149.50444
85978	3	3	31	31	6	5	20587.46678
85979	3	3	31	31	6	6	20034.46364
85980	3	3	31	31	6	7	19490.49501
85981	3	3	31	31	6	8	18955.5609
85982	3	3	31	31	6	9	18429.66131
85983	3	3	31	31	6	10	17912.79623
85984	3	3	31	31	7	3	21167.13796
85985	3	3	31	31	7	4	20604.72451
85986	3	3	31	31	7	5	20051.34558
85987	3	3	31	31	7	6	19507.00117
85988	3	3	31	31	7	7	18971.69128
85989	3	3	31	31	7	8	18445.4159
85990	3	3	31	31	7	9	17928.17504
85991	3	3	31	31	7	10	17419.9687
85992	3	3	31	31	8	3	20625.65232
85993	3	3	31	31	8	4	20071.8976
85994	3	3	31	31	8	5	19527.17741
85995	3	3	31	31	8	6	18991.49173
85996	3	3	31	31	8	7	18464.84057
85997	3	3	31	31	8	8	17947.22393
85998	3	3	31	31	8	9	17438.64181
85999	3	3	31	31	8	10	16939.0942
86000	3	3	31	31	9	3	20096.11971
86001	3	3	31	31	9	4	19551.02373
86002	3	3	31	31	9	5	19014.96226
86003	3	3	31	31	9	6	18487.93532
86004	3	3	31	31	9	7	17969.94289
86005	3	3	31	31	9	8	17460.98499
86006	3	3	31	31	9	9	16961.0616
86007	3	3	31	31	9	10	16470.17272
86008	3	3	31	31	10	3	19578.54012
86009	3	3	31	31	10	4	19042.10287
86010	3	3	31	31	10	5	18514.70015
86011	3	3	31	31	10	6	17996.33194
86012	3	3	31	31	10	7	17486.99824
86013	3	3	31	31	10	8	16986.69907
86014	3	3	31	31	10	9	16495.43441
86015	3	3	31	31	10	10	16013.20427
86016	3	3	31	41	3	3	23422.16329
86017	3	3	31	41	3	4	22815.53888
86018	3	3	31	41	3	5	22218.23556
86019	3	3	31	41	3	6	21630.25332
86020	3	3	31	41	3	7	21051.59217
86021	3	3	31	41	3	8	20482.2521
86022	3	3	31	41	3	9	19922.23312
86023	3	3	31	41	3	10	19371.53523
86024	3	3	31	41	4	3	22833.50348
86025	3	3	31	41	4	4	22235.75045
86026	3	3	31	41	4	5	21647.31851
86027	3	3	31	41	4	6	21068.20765
86028	3	3	31	41	4	7	20498.41788
86029	3	3	31	41	4	8	19937.9492
86030	3	3	31	41	4	9	19386.8016
86031	3	3	31	41	4	10	18844.97509
86032	3	3	31	41	5	3	22256.7967
86033	3	3	31	41	5	4	21667.91505
86034	3	3	31	41	5	5	21088.35449
86035	3	3	31	41	5	6	20518.11502
86036	3	3	31	41	5	7	19957.19663
86037	3	3	31	41	5	8	19405.59932
86038	3	3	31	41	5	9	18863.3231
86039	3	3	31	41	5	10	18330.36797
86040	3	3	31	41	6	3	21692.04295
86041	3	3	31	41	6	4	21112.03268
86042	3	3	31	41	6	5	20541.3435
86043	3	3	31	41	6	6	19979.9754
86044	3	3	31	41	6	7	19427.9284
86045	3	3	31	41	6	8	18885.20247
86046	3	3	31	41	6	9	18351.79764
86047	3	3	31	41	6	10	17827.71389
86048	3	3	31	41	7	3	21139.24222
86049	3	3	31	41	7	4	20568.10334
86050	3	3	31	41	7	5	20006.28554
86051	3	3	31	41	7	6	19453.78882
86052	3	3	31	41	7	7	18910.61319
86053	3	3	31	41	7	8	18376.75865
86054	3	3	31	41	7	9	17852.2252
86055	3	3	31	41	7	10	17337.01283
86056	3	3	31	41	8	3	20598.39453
86057	3	3	31	41	8	4	20036.12702
86058	3	3	31	41	8	5	19483.1806
86059	3	3	31	41	8	6	18939.55527
86060	3	3	31	41	8	7	18405.25102
86061	3	3	31	41	8	8	17880.26786
86062	3	3	31	41	8	9	17364.60578
86063	3	3	31	41	8	10	16858.26479
86064	3	3	31	41	9	3	20069.49985
86065	3	3	31	41	9	4	19516.10373
86066	3	3	31	41	9	5	18972.02869
86067	3	3	31	41	9	6	18437.27474
86068	3	3	31	41	9	7	17911.84187
86069	3	3	31	41	9	8	17395.73009
86070	3	3	31	41	9	9	16888.9394
86071	3	3	31	41	9	10	16391.46979
86072	3	3	31	41	10	3	19552.55821
86073	3	3	31	41	10	4	19008.03347
86074	3	3	31	41	10	5	18472.82981
86075	3	3	31	41	10	6	17946.94724
86076	3	3	31	41	10	7	17430.38575
86077	3	3	31	41	10	8	16923.14535
86078	3	3	31	41	10	9	16425.22604
86079	3	3	31	41	10	10	15936.62781
86080	3	3	41	1	3	3	25031.41186
86081	3	3	41	1	3	4	24923.78231
86082	3	3	41	1	3	5	24816.43952
86083	3	3	41	1	3	6	24709.38349
86084	3	3	41	1	3	7	24602.61422
86085	3	3	41	1	3	8	24496.13171
86086	3	3	41	1	3	9	24389.93596
86087	3	3	41	1	3	10	24284.02698
86088	3	3	41	1	4	3	24441.27447
86089	3	3	41	1	4	4	24334.94883
86090	3	3	41	1	4	5	24228.90996
86091	3	3	41	1	4	6	24123.15784
86092	3	3	41	1	4	7	24017.69249
86093	3	3	41	1	4	8	23912.5139
86094	3	3	41	1	4	9	23807.62207
86095	3	3	41	1	4	10	23703.017
86096	3	3	41	1	5	3	23864.02617
86097	3	3	41	1	5	4	23759.00445
86098	3	3	41	1	5	5	23654.26949
86099	3	3	41	1	5	6	23549.82129
86100	3	3	41	1	5	7	23445.65985
86101	3	3	41	1	5	8	23341.78518
86102	3	3	41	1	5	9	23238.19726
86103	3	3	41	1	5	10	23134.89611
86104	3	3	41	1	6	3	23299.66695
86105	3	3	41	1	6	4	23195.94915
86106	3	3	41	1	6	5	23092.51811
86107	3	3	41	1	6	6	22989.37383
86108	3	3	41	1	6	7	22886.51631
86109	3	3	41	1	6	8	22783.94555
86110	3	3	41	1	6	9	22681.66155
86111	3	3	41	1	6	10	22579.66432
86112	3	3	41	1	7	3	22748.19683
86113	3	3	41	1	7	4	22645.78294
86114	3	3	41	1	7	5	22543.65582
86115	3	3	41	1	7	6	22441.81545
86116	3	3	41	1	7	7	22340.26185
86117	3	3	41	1	7	8	22238.99501
86118	3	3	41	1	7	9	22138.01493
86119	3	3	41	1	7	10	22037.32161
86120	3	3	41	1	8	3	22209.61579
86121	3	3	41	1	8	4	22108.50582
86122	3	3	41	1	8	5	22007.68262
86123	3	3	41	1	8	6	21907.14617
86124	3	3	41	1	8	7	21806.89648
86125	3	3	41	1	8	8	21706.93356
86126	3	3	41	1	8	9	21607.25739
86127	3	3	41	1	8	10	21507.86799
86128	3	3	41	1	9	3	21683.92385
86129	3	3	41	1	9	4	21584.1178
86130	3	3	41	1	9	5	21484.59851
86131	3	3	41	1	9	6	21385.36598
86132	3	3	41	1	9	7	21286.42021
86133	3	3	41	1	9	8	21187.7612
86134	3	3	41	1	9	9	21089.38895
86135	3	3	41	1	9	10	20991.30346
86136	3	3	41	1	10	3	21171.121
86137	3	3	41	1	10	4	21072.61886
86138	3	3	41	1	10	5	20974.40349
86139	3	3	41	1	10	6	20876.47487
86140	3	3	41	1	10	7	20778.83302
86141	3	3	41	1	10	8	20681.47793
86142	3	3	41	1	10	9	20584.4096
86143	3	3	41	1	10	10	20487.62803
86144	3	3	41	11	3	3	23815.72713
86145	3	3	41	11	3	4	23314.9951
86146	3	3	41	11	3	5	22820.61272
86147	3	3	41	11	3	6	22332.57998
86148	3	3	41	11	3	7	21850.89688
86149	3	3	41	11	3	8	21375.56343
86150	3	3	41	11	3	9	20906.57963
86151	3	3	41	11	3	10	20443.94547
86152	3	3	41	11	4	3	23241.83807
86153	3	3	41	11	4	4	22747.82607
86154	3	3	41	11	4	5	22260.16371
86155	3	3	41	11	4	6	21778.851
86156	3	3	41	11	4	7	21303.88794
86157	3	3	41	11	4	8	20835.27451
86158	3	3	41	11	4	9	20373.01074
86159	3	3	41	11	4	10	19917.09661
86160	3	3	41	11	5	3	22680.8381
86161	3	3	41	11	5	4	22193.54613
86162	3	3	41	11	5	5	21712.6038
86163	3	3	41	11	5	6	21238.01112
86164	3	3	41	11	5	7	20769.76808
86165	3	3	41	11	5	8	20307.87469
86166	3	3	41	11	5	9	19852.33094
86167	3	3	41	11	5	10	19403.13684
86168	3	3	41	11	6	3	22132.72722
86169	3	3	41	11	6	4	21652.15528
86170	3	3	41	11	6	5	21177.93298
86171	3	3	41	11	6	6	20710.06033
86172	3	3	41	11	6	7	20248.53732
86173	3	3	41	11	6	8	19793.36395
86174	3	3	41	11	6	9	19344.54023
86175	3	3	41	11	6	10	18902.06616
86176	3	3	41	11	7	3	21597.50543
86177	3	3	41	11	7	4	21123.65352
86178	3	3	41	11	7	5	20656.15125
86179	3	3	41	11	7	6	20194.99862
86180	3	3	41	11	7	7	19740.19564
86181	3	3	41	11	7	8	19291.74231
86182	3	3	41	11	7	9	18849.63861
86183	3	3	41	11	7	10	18413.88457
86184	3	3	41	11	8	3	21075.17274
86185	3	3	41	11	8	4	20608.04085
86186	3	3	41	11	8	5	20147.25861
86187	3	3	41	11	8	6	19692.82601
86188	3	3	41	11	8	7	19244.74306
86189	3	3	41	11	8	8	18803.00975
86190	3	3	41	11	8	9	18367.62609
86191	3	3	41	11	8	10	17938.59207
86192	3	3	41	11	9	3	20565.72913
86193	3	3	41	11	9	4	20105.31727
86194	3	3	41	11	9	5	19651.25505
86195	3	3	41	11	9	6	19203.54249
86196	3	3	41	11	9	7	18762.17956
86197	3	3	41	11	9	8	18327.16628
86198	3	3	41	11	9	9	17898.50265
86199	3	3	41	11	9	10	17476.18866
86200	3	3	41	11	10	3	20069.17461
86201	3	3	41	11	10	4	19615.48278
86202	3	3	41	11	10	5	19168.14059
86203	3	3	41	11	10	6	18727.14805
86204	3	3	41	11	10	7	18292.50516
86205	3	3	41	11	10	8	17864.21191
86206	3	3	41	11	10	9	17442.2683
86207	3	3	41	11	10	10	17026.67434
86208	3	3	41	21	3	3	23582.08529
86209	3	3	41	21	3	4	23007.49007
86210	3	3	41	21	3	5	22441.25321
86211	3	3	41	21	3	6	21883.37471
86212	3	3	41	21	3	7	21333.85456
86213	3	3	41	21	3	8	20792.69278
86214	3	3	41	21	3	9	20259.88935
86215	3	3	41	21	3	10	19735.44428
86216	3	3	41	21	4	3	23012.03269
86217	3	3	41	21	4	4	22445.43633
86218	3	3	41	21	4	5	21887.19832
86219	3	3	41	21	4	6	21337.31867
86220	3	3	41	21	4	7	20795.79737
86221	3	3	41	21	4	8	20262.63444
86222	3	3	41	21	4	9	19737.82986
86223	3	3	41	21	4	10	19221.38364
86224	3	3	41	21	5	3	22454.86919
86225	3	3	41	21	5	4	21896.27168
86226	3	3	41	21	5	5	21346.03252
86227	3	3	41	21	5	6	20804.15172
86228	3	3	41	21	5	7	20270.62927
86229	3	3	41	21	5	8	19745.46519
86230	3	3	41	21	5	9	19228.65946
86231	3	3	41	21	5	10	18720.21209
86232	3	3	41	21	6	3	21910.59478
86233	3	3	41	21	6	4	21359.99611
86234	3	3	41	21	6	5	20817.75581
86235	3	3	41	21	6	6	20283.87386
86236	3	3	41	21	6	7	19758.35026
86237	3	3	41	21	6	8	19241.18503
86238	3	3	41	21	6	9	18732.37816
86239	3	3	41	21	6	10	18231.92964
86240	3	3	41	21	7	3	21379.20946
86241	3	3	41	21	7	4	20836.60964
86242	3	3	41	21	7	5	20302.36819
86243	3	3	41	21	7	6	19776.48509
86244	3	3	41	21	7	7	19258.96035
86245	3	3	41	21	7	8	18749.79396
86246	3	3	41	21	7	9	18248.98594
86247	3	3	41	21	7	10	17756.53627
86248	3	3	41	21	8	3	20860.71323
86249	3	3	41	21	8	4	20326.11226
86250	3	3	41	21	8	5	19799.86966
86251	3	3	41	21	8	6	19281.98541
86252	3	3	41	21	8	7	18772.45952
86253	3	3	41	21	8	8	18271.29199
86254	3	3	41	21	8	9	17778.48281
86255	3	3	41	21	8	10	17294.03199
86256	3	3	41	21	9	3	20355.10609
86257	3	3	41	21	9	4	19828.50397
86258	3	3	41	21	9	5	19310.26022
86259	3	3	41	21	9	6	18800.37482
86260	3	3	41	21	9	7	18298.84778
86261	3	3	41	21	9	8	17805.6791
86262	3	3	41	21	9	9	17320.86877
86263	3	3	41	21	9	10	16844.41681
86264	3	3	41	21	10	3	19862.38803
86265	3	3	41	21	10	4	19343.78477
86266	3	3	41	21	10	5	18833.53987
86267	3	3	41	21	10	6	18331.65332
86268	3	3	41	21	10	7	17838.12513
86269	3	3	41	21	10	8	17352.9553
86270	3	3	41	21	10	9	16876.14383
86271	3	3	41	21	10	10	16407.69071
86272	3	3	41	31	3	3	23508.9483
86273	3	3	41	31	3	4	22911.32641
86274	3	3	41	31	3	5	22322.73903
86275	3	3	41	31	3	6	21743.18617
86276	3	3	41	31	3	7	21172.66783
86277	3	3	41	31	3	8	20611.18401
86278	3	3	41	31	3	9	20058.7347
86279	3	3	41	31	3	10	19515.31991
86280	3	3	41	31	4	3	22940.30184
86281	3	3	41	31	4	4	22351.14751
86282	3	3	41	31	4	5	21771.0277
86283	3	3	41	31	4	6	21199.9424
86284	3	3	41	31	4	7	20637.89163
86285	3	3	41	31	4	8	20084.87536
86286	3	3	41	31	4	9	19540.89362
86287	3	3	41	31	4	10	19005.9464
86288	3	3	41	31	5	3	22384.54448
86289	3	3	41	31	5	4	21803.85771
86290	3	3	41	31	5	5	21232.20546
86291	3	3	41	31	5	6	20669.58773
86292	3	3	41	31	5	7	20116.00451
86293	3	3	41	31	5	8	19571.45581
86294	3	3	41	31	5	9	19035.94163
86295	3	3	41	31	5	10	18509.46197
86296	3	3	41	31	6	3	21841.6762
86297	3	3	41	31	6	4	21269.457
86298	3	3	41	31	6	5	20706.27231
86299	3	3	41	31	6	6	20152.12214
86300	3	3	41	31	6	7	19607.00649
86301	3	3	41	31	6	8	19070.92535
86302	3	3	41	31	6	9	18543.87873
86303	3	3	41	31	6	10	18025.86664
86304	3	3	41	31	7	3	21311.69702
86305	3	3	41	31	7	4	20747.94537
86306	3	3	41	31	7	5	20193.22825
86307	3	3	41	31	7	6	19647.54564
86308	3	3	41	31	7	7	19110.89755
86309	3	3	41	31	7	8	18583.28398
86310	3	3	41	31	7	9	18064.70493
86311	3	3	41	31	7	10	17555.16039
86312	3	3	41	31	8	3	20794.60692
86313	3	3	41	31	8	4	20239.32284
86314	3	3	41	31	8	5	19693.07328
86315	3	3	41	31	8	6	19155.85823
86316	3	3	41	31	8	7	18627.67771
86317	3	3	41	31	8	8	18108.5317
86318	3	3	41	31	8	9	17598.42021
86319	3	3	41	31	8	10	17097.34323
86320	3	3	41	31	9	3	20290.40592
86321	3	3	41	31	9	4	19743.5894
86322	3	3	41	31	9	5	19205.8074
86323	3	3	41	31	9	6	18677.05992
86324	3	3	41	31	9	7	18157.34695
86325	3	3	41	31	9	8	17646.66851
86326	3	3	41	31	9	9	17145.02458
86327	3	3	41	31	9	10	16652.41517
86328	3	3	41	31	10	3	19799.094
86329	3	3	41	31	10	4	19260.74505
86330	3	3	41	31	10	5	18731.43061
86331	3	3	41	31	10	6	18211.15069
86332	3	3	41	31	10	7	17699.90529
86333	3	3	41	31	10	8	17197.69441
86334	3	3	41	31	10	9	16704.51804
86335	3	3	41	31	10	10	16220.37619
86336	3	3	41	41	3	3	23478.58935
86337	3	3	41	41	3	4	22871.42095
86338	3	3	41	41	3	5	22273.57363
86339	3	3	41	41	3	6	21685.04739
86340	3	3	41	41	3	7	21105.84225
86341	3	3	41	41	3	8	20535.95819
86342	3	3	41	41	3	9	19975.39521
86343	3	3	41	41	3	10	19424.15332
86344	3	3	41	41	4	3	22910.61036
86345	3	3	41	41	4	4	22312.132
86346	3	3	41	41	4	5	21722.97473
86347	3	3	41	41	4	6	21143.13854
86348	3	3	41	41	4	7	20572.62345
86349	3	3	41	41	4	8	20011.42944
86350	3	3	41	41	4	9	19459.55651
86351	3	3	41	41	4	10	18917.00467
86352	3	3	41	41	5	3	22355.52045
86353	3	3	41	41	5	4	21765.73214
86354	3	3	41	41	5	5	21185.26492
86355	3	3	41	41	5	6	20614.11878
86356	3	3	41	41	5	7	20052.29374
86357	3	3	41	41	5	8	19499.78977
86358	3	3	41	41	5	9	18956.6069
86359	3	3	41	41	5	10	18422.74511
86360	3	3	41	41	6	3	21813.31963
86361	3	3	41	41	6	4	21232.22137
86362	3	3	41	41	6	5	20660.4442
86363	3	3	41	41	6	6	20097.98812
86364	3	3	41	41	6	7	19544.85312
86365	3	3	41	41	6	8	19001.0392
86366	3	3	41	41	6	9	18466.54638
86367	3	3	41	41	6	10	17941.37463
86368	3	3	41	41	7	3	21284.00791
86369	3	3	41	41	7	4	20711.5997
86370	3	3	41	41	7	5	20148.51257
86371	3	3	41	41	7	6	19594.74654
86372	3	3	41	41	7	7	19050.30159
86373	3	3	41	41	7	8	18515.17772
86374	3	3	41	41	7	9	17989.37494
86375	3	3	41	41	7	10	17472.89325
86376	3	3	41	41	8	3	20767.58527
86377	3	3	41	41	8	4	20203.86711
86378	3	3	41	41	8	5	19649.47003
86379	3	3	41	41	8	6	19104.39405
86380	3	3	41	41	8	7	18568.63915
86381	3	3	41	41	8	8	18042.20533
86382	3	3	41	41	8	9	17525.0926
86383	3	3	41	41	8	10	17017.30096
86384	3	3	41	41	9	3	20264.05172
86385	3	3	41	41	9	4	19709.02361
86386	3	3	41	41	9	5	19163.31659
86387	3	3	41	41	9	6	18626.93065
86388	3	3	41	41	9	7	18099.8658
86389	3	3	41	41	9	8	17582.12203
86390	3	3	41	41	9	9	17073.69935
86391	3	3	41	41	9	10	16574.59776
86392	3	3	41	41	10	3	19773.40727
86393	3	3	41	41	10	4	19227.0692
86394	3	3	41	41	10	5	18690.05223
86395	3	3	41	41	10	6	18162.35634
86396	3	3	41	41	10	7	17643.98154
86397	3	3	41	41	10	8	17134.92782
86398	3	3	41	41	10	9	16635.19519
86399	3	3	41	41	10	10	16144.78364
86400	3	3	1	1	3	3	26601.00511
86401	3	3	1	1	3	4	26491.04985
86402	3	3	1	1	3	5	26381.37482
86403	3	3	1	1	3	6	26271.98002
86404	3	3	1	1	3	7	26162.86545
86405	3	3	1	1	3	8	26054.0311
86406	3	3	1	1	3	9	25945.47698
86407	3	3	1	1	3	10	25837.20309
86408	3	3	1	1	4	3	26507.75589
86409	3	3	1	1	4	4	26398.02958
86410	3	3	1	1	4	5	26288.5835
86411	3	3	1	1	4	6	26179.41764
86412	3	3	1	1	4	7	26070.53201
86413	3	3	1	1	4	8	25961.92661
86414	3	3	1	1	4	9	25853.60144
86415	3	3	1	1	4	10	25745.55649
86416	3	3	1	1	5	3	26414.69712
86417	3	3	1	1	5	4	26305.19976
86418	3	3	1	1	5	5	26195.98262
86419	3	3	1	1	5	6	26087.04571
86420	3	3	1	1	5	7	25978.38902
86421	3	3	1	1	5	8	25870.01257
86422	3	3	1	1	5	9	25761.91634
86423	3	3	1	1	5	10	25654.10033
86424	3	3	1	1	6	3	26321.8288
86425	3	3	1	1	6	4	26212.56038
86426	3	3	1	1	6	5	26103.57218
86427	3	3	1	1	6	6	25994.86422
86428	3	3	1	1	6	7	25886.43648
86429	3	3	1	1	6	8	25778.28897
86430	3	3	1	1	6	9	25670.42168
86431	3	3	1	1	6	10	25562.83462
86432	3	3	1	1	7	3	26229.15092
86433	3	3	1	1	7	4	26120.11145
86434	3	3	1	1	7	5	26011.3522
86435	3	3	1	1	7	6	25902.87317
86436	3	3	1	1	7	7	25794.67438
86437	3	3	1	1	7	8	25686.75581
86438	3	3	1	1	7	9	25579.11747
86439	3	3	1	1	7	10	25471.75936
86440	3	3	1	1	8	3	26136.66349
86441	3	3	1	1	8	4	26027.85296
86442	3	3	1	1	8	5	25919.32266
86443	3	3	1	1	8	6	25811.07258
86444	3	3	1	1	8	7	25703.10273
86445	3	3	1	1	8	8	25595.41311
86446	3	3	1	1	8	9	25488.00371
86447	3	3	1	1	8	10	25380.87454
86448	3	3	1	1	9	3	26044.36651
86449	3	3	1	1	9	4	25935.78492
86450	3	3	1	1	9	5	25827.48356
86451	3	3	1	1	9	6	25719.46243
86452	3	3	1	1	9	7	25611.72152
86453	3	3	1	1	9	8	25504.26085
86454	3	3	1	1	9	9	25397.0804
86455	3	3	1	1	9	10	25290.18017
86456	3	3	1	1	10	3	25952.25997
86457	3	3	1	1	10	4	25843.90733
86458	3	3	1	1	10	5	25735.83491
86459	3	3	1	1	10	6	25628.04272
86460	3	3	1	1	10	7	25520.53076
86461	3	3	1	1	10	8	25413.29903
86462	3	3	1	1	10	9	25306.34753
86463	3	3	1	1	10	10	25199.67625
86464	3	3	1	11	3	3	25410.61523
86465	3	3	1	11	3	4	24914.88106
86466	3	3	1	11	3	5	24424.93597
86467	3	3	1	11	3	6	23940.77995
86468	3	3	1	11	3	7	23462.41302
86469	3	3	1	11	3	8	22989.83517
86470	3	3	1	11	3	9	22523.04641
86471	3	3	1	11	3	10	22062.04672
86472	3	3	1	11	4	3	25319.81053
86473	3	3	1	11	4	4	24825.12013
86474	3	3	1	11	4	5	24336.21882
86475	3	3	1	11	4	6	23853.10659
86476	3	3	1	11	4	7	23375.78345
86477	3	3	1	11	4	8	22904.24938
86478	3	3	1	11	4	9	22438.50439
86479	3	3	1	11	4	10	21978.54849
86480	3	3	1	11	5	3	25229.19627
86481	3	3	1	11	5	4	24735.54966
86482	3	3	1	11	5	5	24247.69213
86483	3	3	1	11	5	6	23765.62368
86484	3	3	1	11	5	7	23289.34431
86485	3	3	1	11	5	8	22818.85403
86486	3	3	1	11	5	9	22354.15282
86487	3	3	1	11	5	10	21895.2407
86488	3	3	1	11	6	3	25138.77246
86489	3	3	1	11	6	4	24646.16963
86490	3	3	1	11	6	5	24159.35588
86491	3	3	1	11	6	6	23678.33121
86492	3	3	1	11	6	7	23203.09563
86493	3	3	1	11	6	8	22733.64912
86494	3	3	1	11	6	9	22269.9917
86495	3	3	1	11	6	10	21812.12336
86496	3	3	1	11	7	3	25048.53909
86497	3	3	1	11	7	4	24556.98004
86498	3	3	1	11	7	5	24071.21008
86499	3	3	1	11	7	6	23591.22919
86500	3	3	1	11	7	7	23117.03739
86501	3	3	1	11	7	8	22648.63467
86502	3	3	1	11	7	9	22186.02102
86503	3	3	1	11	7	10	21729.19646
86504	3	3	1	11	8	3	24958.49617
86505	3	3	1	11	8	4	24467.9809
86506	3	3	1	11	8	5	23983.25472
86507	3	3	1	11	8	6	23504.31762
86508	3	3	1	11	8	7	23031.1696
86509	3	3	1	11	8	8	22563.81065
86510	3	3	1	11	8	9	22102.24079
86511	3	3	1	11	8	10	21646.46002
86512	3	3	1	11	9	3	24868.6437
86513	3	3	1	11	9	4	24379.17221
86514	3	3	1	11	9	5	23895.48981
86515	3	3	1	11	9	6	23417.59649
86516	3	3	1	11	9	7	22945.49225
86517	3	3	1	11	9	8	22479.17709
86518	3	3	1	11	9	9	22018.65101
86519	3	3	1	11	9	10	21563.91401
86520	3	3	1	11	10	3	24778.98167
86521	3	3	1	11	10	4	24290.55397
86522	3	3	1	11	10	5	23807.91535
86523	3	3	1	11	10	6	23331.06581
86524	3	3	1	11	10	7	22860.00535
86525	3	3	1	11	10	8	22394.73397
86526	3	3	1	11	10	9	21935.25167
86527	3	3	1	11	10	10	21481.55846
86528	3	3	1	21	3	3	25195.84418
86529	3	3	1	21	3	4	24631.88846
86530	3	3	1	21	3	5	24075.40621
86531	3	3	1	21	3	6	23526.39745
86532	3	3	1	21	3	7	22984.86216
86533	3	3	1	21	3	8	22450.80035
86534	3	3	1	21	3	9	21924.21203
86535	3	3	1	21	3	10	21405.09718
86536	3	3	1	21	4	3	25105.45976
86537	3	3	1	21	4	4	24542.68791
86538	3	3	1	21	4	5	23987.38954
86539	3	3	1	21	4	6	23439.56465
86540	3	3	1	21	4	7	22899.21323
86541	3	3	1	21	4	8	22366.3353
86542	3	3	1	21	4	9	21840.93085
86543	3	3	1	21	4	10	21322.99988
86544	3	3	1	21	5	3	25015.26578
86545	3	3	1	21	5	4	24453.6778
86546	3	3	1	21	5	5	23899.56331
86547	3	3	1	21	5	6	23352.92229
86548	3	3	1	21	5	7	22813.75476
86549	3	3	1	21	5	8	22282.0607
86550	3	3	1	21	5	9	21757.84012
86551	3	3	1	21	5	10	21241.09302
86552	3	3	1	21	6	3	24925.26225
86553	3	3	1	21	6	4	24364.85815
86554	3	3	1	21	6	5	23811.92753
86555	3	3	1	21	6	6	23266.47038
86556	3	3	1	21	6	7	22728.48672
86557	3	3	1	21	6	8	22197.97654
86558	3	3	1	21	6	9	21674.93984
86559	3	3	1	21	6	10	21159.37661
86560	3	3	1	21	7	3	24835.44916
86561	3	3	1	21	7	4	24276.22894
86562	3	3	1	21	7	5	23724.48219
86563	3	3	1	21	7	6	23180.20892
86564	3	3	1	21	7	7	22643.40914
86565	3	3	1	21	7	8	22114.08283
86566	3	3	1	21	7	9	21592.23
86567	3	3	1	21	7	10	21077.85065
86568	3	3	1	21	8	3	24745.82652
86569	3	3	1	21	8	4	24187.79017
86570	3	3	1	21	8	5	23637.2273
86571	3	3	1	21	8	6	23094.13791
86572	3	3	1	21	8	7	22558.52199
86573	3	3	1	21	8	8	22030.37956
86574	3	3	1	21	8	9	21509.71061
86575	3	3	1	21	8	10	20996.51513
86576	3	3	1	21	9	3	24656.39433
86577	3	3	1	21	9	4	24099.54185
86578	3	3	1	21	9	5	23550.16285
86579	3	3	1	21	9	6	23008.25734
86580	3	3	1	21	9	7	22473.8253
86581	3	3	1	21	9	8	21946.86674
86582	3	3	1	21	9	9	21427.38166
86583	3	3	1	21	9	10	20915.37007
86584	3	3	1	21	10	3	24567.15258
86585	3	3	1	21	10	4	24011.48398
86586	3	3	1	21	10	5	23463.28886
86587	3	3	1	21	10	6	22922.56721
86588	3	3	1	21	10	7	22389.31905
86589	3	3	1	21	10	8	21863.54437
86590	3	3	1	21	10	9	21345.24317
86591	3	3	1	21	10	10	20834.41544
86592	3	3	1	31	3	3	25130.03888
86593	3	3	1	31	3	4	24545.24412
86594	3	3	1	31	3	5	23968.47086
86595	3	3	1	31	3	6	23399.71911
86596	3	3	1	31	3	7	22838.98888
86597	3	3	1	31	3	8	22286.28015
86598	3	3	1	31	3	9	21741.59293
86599	3	3	1	31	3	10	21204.92722
86600	3	3	1	31	4	3	25039.77635
86601	3	3	1	31	4	4	24456.20609
86602	3	3	1	31	4	5	23880.65734
86603	3	3	1	31	4	6	23313.1301
86604	3	3	1	31	4	7	22753.62437
86605	3	3	1	31	4	8	22202.14015
86606	3	3	1	31	4	9	21658.67743
86607	3	3	1	31	4	10	21123.23623
86608	3	3	1	31	5	3	24949.70427
86609	3	3	1	31	5	4	24367.35851
86610	3	3	1	31	5	5	23793.03427
86611	3	3	1	31	5	6	23226.73153
86612	3	3	1	31	5	7	22668.45031
86613	3	3	1	31	5	8	22118.19059
86614	3	3	1	31	5	9	21575.95238
86615	3	3	1	31	5	10	21041.73568
86616	3	3	1	31	6	3	24859.82263
86617	3	3	1	31	6	4	24278.70138
86618	3	3	1	31	6	5	23705.60164
86619	3	3	1	31	6	6	23140.52341
86620	3	3	1	31	6	7	22583.46669
86621	3	3	1	31	6	8	22034.43148
86622	3	3	1	31	6	9	21493.41778
86623	3	3	1	31	6	10	20960.42559
86624	3	3	1	31	7	3	24770.13143
86625	3	3	1	31	7	4	24190.23469
86626	3	3	1	31	7	5	23618.35946
86627	3	3	1	31	7	6	23054.50574
86628	3	3	1	31	7	7	22498.67352
86629	3	3	1	31	7	8	21950.86282
86630	3	3	1	31	7	9	21411.07362
86631	3	3	1	31	7	10	20879.30594
86632	3	3	1	31	8	3	24680.63069
86633	3	3	1	31	8	4	24101.95845
86634	3	3	1	31	8	5	23531.30773
86635	3	3	1	31	8	6	22968.67851
86636	3	3	1	31	8	7	22414.0708
86637	3	3	1	31	8	8	21867.4846
86638	3	3	1	31	8	9	21328.91991
86639	3	3	1	31	8	10	20798.37673
86640	3	3	1	31	9	3	24591.32039
86641	3	3	1	31	9	4	24013.87266
86642	3	3	1	31	9	5	23444.44644
86643	3	3	1	31	9	6	22883.04173
86644	3	3	1	31	9	7	22329.65852
86645	3	3	1	31	9	8	21784.29683
86646	3	3	1	31	9	9	21246.95665
86647	3	3	1	31	9	10	20717.63798
86648	3	3	1	31	10	3	24502.20053
86649	3	3	1	31	10	4	23925.97731
86650	3	3	1	31	10	5	23357.7756
86651	3	3	1	31	10	6	22797.59539
86652	3	3	1	31	10	7	22245.43669
86653	3	3	1	31	10	8	21701.29951
86654	3	3	1	31	10	9	21165.18383
86655	3	3	1	31	10	10	20637.08966
86656	3	3	1	41	3	3	25102.87534
86657	3	3	1	41	3	4	24509.48358
86658	3	3	1	41	3	5	23924.34209
86659	3	3	1	41	3	6	23347.45087
86660	3	3	1	41	3	7	22778.80992
86661	3	3	1	41	3	8	22218.41924
86662	3	3	1	41	3	9	21666.27883
86663	3	3	1	41	3	10	21122.38869
86664	3	3	1	41	4	3	25012.66037
86665	3	3	1	41	4	4	24420.50897
86666	3	3	1	41	4	5	23836.60784
86667	3	3	1	41	4	6	23260.95698
86668	3	3	1	41	4	7	22693.55638
86669	3	3	1	41	4	8	22134.40606
86670	3	3	1	41	4	9	21583.50601
86671	3	3	1	41	4	10	21040.85623
86672	3	3	1	41	5	3	24922.63584
86673	3	3	1	41	5	4	24331.7248
86674	3	3	1	41	5	5	23749.06403
86675	3	3	1	41	5	6	23174.65353
86676	3	3	1	41	5	7	22608.49329
86677	3	3	1	41	5	8	22050.58333
86678	3	3	1	41	5	9	21500.92364
86679	3	3	1	41	5	10	20959.51421
86680	3	3	1	41	6	3	24832.80176
86681	3	3	1	41	6	4	24243.13108
86682	3	3	1	41	6	5	23661.71066
86683	3	3	1	41	6	6	23088.54052
86684	3	3	1	41	6	7	22523.62065
86685	3	3	1	41	6	8	21966.95104
86686	3	3	1	41	6	9	21418.53171
86687	3	3	1	41	6	10	20878.36264
86688	3	3	1	41	7	3	24743.15813
86689	3	3	1	41	7	4	24154.7278
86690	3	3	1	41	7	5	23574.54775
86691	3	3	1	41	7	6	23002.61796
86692	3	3	1	41	7	7	22438.93845
86693	3	3	1	41	7	8	21883.5092
86694	3	3	1	41	7	9	21336.33023
86695	3	3	1	41	7	10	20797.40152
86696	3	3	1	41	8	3	24653.70494
86697	3	3	1	41	8	4	24066.51497
86698	3	3	1	41	8	5	23487.57528
86699	3	3	1	41	8	6	22916.88585
86700	3	3	1	41	8	7	22354.44669
86701	3	3	1	41	8	8	21800.25781
86702	3	3	1	41	8	9	21254.31919
86703	3	3	1	41	8	10	20716.63084
86704	3	3	1	41	9	3	24564.4422
86705	3	3	1	41	9	4	23978.49259
86706	3	3	1	41	9	5	23400.79325
86707	3	3	1	41	9	6	22831.34418
86708	3	3	1	41	9	7	22270.14539
86709	3	3	1	41	9	8	21717.19686
86710	3	3	1	41	9	9	21172.4986
86711	3	3	1	41	9	10	20636.05061
86712	3	3	1	41	10	3	24475.3699
86713	3	3	1	41	10	4	23890.66065
86714	3	3	1	41	10	5	23314.20167
86715	3	3	1	41	10	6	22745.99296
86716	3	3	1	41	10	7	22186.03453
86717	3	3	1	41	10	8	21634.32636
86718	3	3	1	41	10	9	21090.86846
86719	3	3	1	41	10	10	20555.66083
86720	3	3	11	1	3	3	25247.586
86721	3	3	11	1	3	4	25140.69133
86722	3	3	11	1	3	5	25034.0769
86723	3	3	11	1	3	6	24927.74269
86724	3	3	11	1	3	7	24821.68871
86725	3	3	11	1	3	8	24715.91495
86726	3	3	11	1	3	9	24610.42143
86727	3	3	11	1	3	10	24505.20813
86728	3	3	11	1	4	3	24715.93118
86729	3	3	11	1	4	4	24610.28566
86730	3	3	11	1	4	5	24504.92037
86731	3	3	11	1	4	6	24399.8353
86732	3	3	11	1	4	7	24295.03046
86733	3	3	11	1	4	8	24190.50585
86734	3	3	11	1	4	9	24086.26147
86735	3	3	11	1	4	10	23982.29731
86736	3	3	11	1	5	3	24190.83387
86737	3	3	11	1	5	4	24086.4375
86738	3	3	11	1	5	5	23982.32134
86739	3	3	11	1	5	6	23878.48542
86740	3	3	11	1	5	7	23774.92972
86741	3	3	11	1	5	8	23671.65425
86742	3	3	11	1	5	9	23568.65901
86743	3	3	11	1	5	10	23465.944
86744	3	3	11	1	6	3	23672.29406
86745	3	3	11	1	6	4	23569.14683
86746	3	3	11	1	6	5	23466.27982
86747	3	3	11	1	6	6	23363.69304
86748	3	3	11	1	6	7	23261.38648
86749	3	3	11	1	6	8	23159.36016
86750	3	3	11	1	6	9	23057.61406
86751	3	3	11	1	6	10	22956.14818
86752	3	3	11	1	7	3	23160.31176
86753	3	3	11	1	7	4	23058.41366
86754	3	3	11	1	7	5	22956.79579
86755	3	3	11	1	7	6	22855.45815
86756	3	3	11	1	7	7	22754.40074
86757	3	3	11	1	7	8	22653.62356
86758	3	3	11	1	7	9	22553.1266
86759	3	3	11	1	7	10	22452.90987
86760	3	3	11	1	8	3	22654.88695
86761	3	3	11	1	8	4	22554.23799
86762	3	3	11	1	8	5	22453.86927
86763	3	3	11	1	8	6	22353.78077
86764	3	3	11	1	8	7	22253.9725
86765	3	3	11	1	8	8	22154.44446
86766	3	3	11	1	8	9	22055.19664
86767	3	3	11	1	8	10	21956.22906
86768	3	3	11	1	9	3	22156.01964
86769	3	3	11	1	9	4	22056.61983
86770	3	3	11	1	9	5	21957.50025
86771	3	3	11	1	9	6	21858.66089
86772	3	3	11	1	9	7	21760.10176
86773	3	3	11	1	9	8	21661.82286
86774	3	3	11	1	9	9	21563.82419
86775	3	3	11	1	9	10	21466.10574
86776	3	3	11	1	10	3	21663.70983
86777	3	3	11	1	10	4	21565.55916
86778	3	3	11	1	10	5	21467.68872
86779	3	3	11	1	10	6	21370.09851
86780	3	3	11	1	10	7	21272.78852
86781	3	3	11	1	10	8	21175.75877
86782	3	3	11	1	10	9	21079.00924
86783	3	3	11	1	10	10	20982.53993
86784	3	3	11	11	3	3	24091.40056
86785	3	3	11	11	3	4	23610.12846
86786	3	3	11	11	3	5	23134.64544
86787	3	3	11	11	3	6	22664.9515
86788	3	3	11	11	3	7	22201.04664
86789	3	3	11	11	3	8	21742.93086
86790	3	3	11	11	3	9	21290.60417
86791	3	3	11	11	3	10	20844.06655
86792	3	3	11	11	4	3	23573.59174
86793	3	3	11	11	4	4	23098.18411
86794	3	3	11	11	4	5	22628.56556
86795	3	3	11	11	4	6	22164.7361
86796	3	3	11	11	4	7	21706.69571
86797	3	3	11	11	4	8	21254.44441
86798	3	3	11	11	4	9	20807.98218
86799	3	3	11	11	4	10	20367.30904
86800	3	3	11	11	5	3	23062.34042
86801	3	3	11	11	5	4	22592.79726
86802	3	3	11	11	5	5	22129.04319
86803	3	3	11	11	5	6	21671.07819
86804	3	3	11	11	5	7	21218.90228
86805	3	3	11	11	5	8	20772.51545
86806	3	3	11	11	5	9	20331.9177
86807	3	3	11	11	5	10	19897.10903
86808	3	3	11	11	6	3	22557.6466
86809	3	3	11	11	6	4	22093.96792
86810	3	3	11	11	6	5	21636.07831
86811	3	3	11	11	6	6	21183.97779
86812	3	3	11	11	6	7	20737.66635
86813	3	3	11	11	6	8	20297.14399
86814	3	3	11	11	6	9	19862.41071
86815	3	3	11	11	6	10	19433.46652
86816	3	3	11	11	7	3	22059.51028
86817	3	3	11	11	7	4	21601.69607
86818	3	3	11	11	7	5	21149.67094
86819	3	3	11	11	7	6	20703.43489
86820	3	3	11	11	7	7	20262.98792
86821	3	3	11	11	7	8	19828.33004
86822	3	3	11	11	7	9	19399.46123
86823	3	3	11	11	7	10	18976.38151
86824	3	3	11	11	8	3	21567.93147
86825	3	3	11	11	8	4	21115.98173
86826	3	3	11	11	8	5	20669.82107
86827	3	3	11	11	8	6	20229.44949
86828	3	3	11	11	8	7	19794.867
86829	3	3	11	11	8	8	19366.07358
86830	3	3	11	11	8	9	18943.06925
86831	3	3	11	11	8	10	18525.854
86832	3	3	11	11	9	3	21082.91015
86833	3	3	11	11	9	4	20636.82488
86834	3	3	11	11	9	5	20196.5287
86835	3	3	11	11	9	6	19762.02159
86836	3	3	11	11	9	7	19333.30357
86837	3	3	11	11	9	8	18910.37463
86838	3	3	11	11	9	9	18493.23477
86839	3	3	11	11	9	10	18081.88399
86840	3	3	11	11	10	3	20604.44633
86841	3	3	11	11	10	4	20164.22554
86842	3	3	11	11	10	5	19729.79383
86843	3	3	11	11	10	6	19301.15119
86844	3	3	11	11	10	7	18878.29764
86845	3	3	11	11	10	8	18461.23317
86846	3	3	11	11	10	9	18049.95778
86847	3	3	11	11	10	10	17644.47148
86848	3	3	11	21	3	3	23883.21238
86849	3	3	11	21	3	4	23335.91302
86850	3	3	11	21	3	5	22796.08713
86851	3	3	11	21	3	6	22263.73473
86852	3	3	11	21	3	7	21738.8558
86853	3	3	11	21	3	8	21221.45036
86854	3	3	11	21	3	9	20711.51839
86855	3	3	11	21	3	10	20209.0599
86856	3	3	11	21	4	3	23368.01813
86857	3	3	11	21	4	4	22827.45476
86858	3	3	11	21	4	5	22294.36487
86859	3	3	11	21	4	6	21768.74846
86860	3	3	11	21	4	7	21250.60553
86861	3	3	11	21	4	8	20739.93608
86862	3	3	11	21	4	9	20236.74011
86863	3	3	11	21	4	10	19741.01762
86864	3	3	11	21	5	3	22859.38138
86865	3	3	11	21	5	4	22325.554
86866	3	3	11	21	5	5	21799.20011
86867	3	3	11	21	5	6	21280.3197
86868	3	3	11	21	5	7	20768.91276
86869	3	3	11	21	5	8	20264.97931
86870	3	3	11	21	5	9	19768.51933
86871	3	3	11	21	5	10	19279.53284
86872	3	3	11	21	6	3	22357.30213
86873	3	3	11	21	6	4	21830.21075
86874	3	3	11	21	6	5	21310.59285
86875	3	3	11	21	6	6	20798.44843
86876	3	3	11	21	6	7	20293.77749
86877	3	3	11	21	6	8	19796.58003
86878	3	3	11	21	6	9	19306.85605
86879	3	3	11	21	6	10	18824.60555
86880	3	3	11	21	7	3	21861.78038
86881	3	3	11	21	7	4	21341.425
86882	3	3	11	21	7	5	20828.54309
86883	3	3	11	21	7	6	20323.13467
86884	3	3	11	21	7	7	19825.19973
86885	3	3	11	21	7	8	19334.73826
86886	3	3	11	21	7	9	18851.75028
86887	3	3	11	21	7	10	18376.23577
86888	3	3	11	21	8	3	21372.81613
86889	3	3	11	21	8	4	20859.19674
86890	3	3	11	21	8	5	20353.05083
86891	3	3	11	21	8	6	19854.37841
86892	3	3	11	21	8	7	19363.17946
86893	3	3	11	21	8	8	18879.45399
86894	3	3	11	21	8	9	18403.202
86895	3	3	11	21	8	10	17934.42349
86896	3	3	11	21	9	3	20890.40938
86897	3	3	11	21	9	4	20383.52599
86898	3	3	11	21	9	5	19884.11608
86899	3	3	11	21	9	6	19392.17964
86900	3	3	11	21	9	7	18907.71669
86901	3	3	11	21	9	8	18430.72722
86902	3	3	11	21	9	9	17961.21122
86903	3	3	11	21	9	10	17499.16871
86904	3	3	11	21	10	3	20414.56013
86905	3	3	11	21	10	4	19914.41274
86906	3	3	11	21	10	5	19421.73882
86907	3	3	11	21	10	6	18936.53838
86908	3	3	11	21	10	7	18458.81143
86909	3	3	11	21	10	8	17988.55795
86910	3	3	11	21	10	9	17525.77795
86911	3	3	11	21	10	10	17070.47143
86912	3	3	11	31	3	3	23819.52353
86913	3	3	11	31	3	4	23252.09062
86914	3	3	11	31	3	5	22692.67921
86915	3	3	11	31	3	6	22141.2893
86916	3	3	11	31	3	7	21597.92091
86917	3	3	11	31	3	8	21062.57403
86918	3	3	11	31	3	9	20535.24866
86919	3	3	11	31	3	10	20015.94479
86920	3	3	11	31	4	3	23305.15666
86921	3	3	11	31	4	4	22744.73553
86922	3	3	11	31	4	5	22192.33591
86923	3	3	11	31	4	6	21647.9578
86924	3	3	11	31	4	7	21111.60119
86925	3	3	11	31	4	8	20583.2661
86926	3	3	11	31	4	9	20062.95252
86927	3	3	11	31	4	10	19550.66044
86928	3	3	11	31	5	3	22797.34729
86929	3	3	11	31	5	4	22243.93795
86930	3	3	11	31	5	5	21698.55011
86931	3	3	11	31	5	6	21161.18379
86932	3	3	11	31	5	7	20631.83897
86933	3	3	11	31	5	8	20110.51567
86934	3	3	11	31	5	9	19597.21387
86935	3	3	11	31	5	10	19091.93359
86936	3	3	11	31	6	3	22296.09542
86937	3	3	11	31	6	4	21749.69786
86938	3	3	11	31	6	5	21211.32182
86939	3	3	11	31	6	6	20680.96728
86940	3	3	11	31	6	7	20158.63426
86941	3	3	11	31	6	8	19644.32274
86942	3	3	11	31	6	9	19138.03273
86943	3	3	11	31	6	10	18639.76423
86944	3	3	11	31	7	3	21801.40105
86945	3	3	11	31	7	4	21262.01528
86946	3	3	11	31	7	5	20730.65102
86947	3	3	11	31	7	6	20207.30828
86948	3	3	11	31	7	7	19691.98704
86949	3	3	11	31	7	8	19184.68731
86950	3	3	11	31	7	9	18685.40909
86951	3	3	11	31	7	10	18194.15238
86952	3	3	11	31	8	3	21313.26418
86953	3	3	11	31	8	4	20780.8902
86954	3	3	11	31	8	5	20256.53773
86955	3	3	11	31	8	6	19740.20677
86956	3	3	11	31	8	7	19231.89732
86957	3	3	11	31	8	8	18731.60938
86958	3	3	11	31	8	9	18239.34295
86959	3	3	11	31	8	10	17755.09803
86960	3	3	11	31	9	3	20831.68481
86961	3	3	11	31	9	4	20306.32262
86962	3	3	11	31	9	5	19788.98194
86963	3	3	11	31	9	6	19279.66277
86964	3	3	11	31	9	7	18778.3651
86965	3	3	11	31	9	8	18285.08895
86966	3	3	11	31	9	9	17799.83431
86967	3	3	11	31	9	10	17322.60118
86968	3	3	11	31	10	3	20356.66294
86969	3	3	11	31	10	4	19838.31254
86970	3	3	11	31	10	5	19327.98365
86971	3	3	11	31	10	6	18825.67626
86972	3	3	11	31	10	7	18331.39039
86973	3	3	11	31	10	8	17845.12602
86974	3	3	11	31	10	9	17366.88317
86975	3	3	11	31	10	10	16896.66182
86976	3	3	11	41	3	3	23793.2725
86977	3	3	11	41	3	4	23217.54675
86978	3	3	11	41	3	5	22650.07128
86979	3	3	11	41	3	6	22090.84607
86980	3	3	11	41	3	7	21539.87113
86981	3	3	11	41	3	8	20997.14647
86982	3	3	11	41	3	9	20462.67207
86983	3	3	11	41	3	10	19936.44794
86984	3	3	11	41	4	3	23279.25735
86985	3	3	11	41	4	4	22710.66063
86986	3	3	11	41	4	5	22150.31419
86987	3	3	11	41	4	6	21598.21801
86988	3	3	11	41	4	7	21054.37211
86989	3	3	11	41	4	8	20518.77647
86990	3	3	11	41	4	9	19991.4311
86991	3	3	11	41	4	10	19472.33601
86992	3	3	11	41	5	3	22771.7997
86993	3	3	11	41	5	4	22210.33202
86994	3	3	11	41	5	5	21657.1146
86995	3	3	11	41	5	6	21112.14746
86996	3	3	11	41	5	7	20575.43058
86997	3	3	11	41	5	8	20046.96397
86998	3	3	11	41	5	9	19526.74764
86999	3	3	11	41	5	10	19014.78157
87000	3	3	11	41	6	3	22270.89956
87001	3	3	11	41	6	4	21716.5609
87002	3	3	11	41	6	5	21170.47252
87003	3	3	11	41	6	6	20632.6344
87004	3	3	11	41	6	7	20103.04656
87005	3	3	11	41	6	8	19581.70898
87006	3	3	11	41	6	9	19068.62167
87007	3	3	11	41	6	10	18563.78464
87008	3	3	11	41	7	3	21776.55691
87009	3	3	11	41	7	4	21229.34729
87010	3	3	11	41	7	5	20690.38793
87011	3	3	11	41	7	6	20159.67885
87012	3	3	11	41	7	7	19637.22003
87013	3	3	11	41	7	8	19123.01149
87014	3	3	11	41	7	9	18617.05321
87015	3	3	11	41	7	10	18119.3452
87016	3	3	11	41	8	3	21288.77177
87017	3	3	11	41	8	4	20748.69117
87018	3	3	11	41	8	5	20216.86085
87019	3	3	11	41	8	6	19693.28079
87020	3	3	11	41	8	7	19177.95101
87021	3	3	11	41	8	8	18670.87149
87022	3	3	11	41	8	9	18172.04224
87023	3	3	11	41	8	10	17681.46327
87024	3	3	11	41	9	3	20807.54412
87025	3	3	11	41	9	4	20274.59256
87026	3	3	11	41	9	5	19749.89126
87027	3	3	11	41	9	6	19233.44024
87028	3	3	11	41	9	7	18725.23948
87029	3	3	11	41	9	8	18225.289
87030	3	3	11	41	9	9	17733.58878
87031	3	3	11	41	9	10	17250.13884
87032	3	3	11	41	10	3	20332.87398
87033	3	3	11	41	10	4	19807.05145
87034	3	3	11	41	10	5	19289.47918
87035	3	3	11	41	10	6	18780.15719
87036	3	3	11	41	10	7	18279.08546
87037	3	3	11	41	10	8	17786.26401
87038	3	3	11	41	10	9	17301.69282
87039	3	3	11	41	10	10	16825.3719
87040	3	3	21	1	3	3	24978.39279
87041	3	3	21	1	3	4	24871.93015
87042	3	3	21	1	3	5	24765.74775
87043	3	3	21	1	3	6	24659.84557
87044	3	3	21	1	3	7	24554.22362
87045	3	3	21	1	3	8	24448.8819
87046	3	3	21	1	3	9	24343.8204
87047	3	3	21	1	3	10	24239.03914
87048	3	3	21	1	4	3	24364.27088
87049	3	3	21	1	4	4	24259.2014
87050	3	3	21	1	4	5	24154.41215
87051	3	3	21	1	4	6	24049.90312
87052	3	3	21	1	4	7	23945.67433
87053	3	3	21	1	4	8	23841.72576
87054	3	3	21	1	4	9	23738.05741
87055	3	3	21	1	4	10	23634.6693
87056	3	3	21	1	5	3	23760.33846
87057	3	3	21	1	5	4	23656.66213
87058	3	3	21	1	5	5	23553.26604
87059	3	3	21	1	5	6	23450.15016
87060	3	3	21	1	5	7	23347.31452
87061	3	3	21	1	5	8	23244.7591
87062	3	3	21	1	5	9	23142.48391
87063	3	3	21	1	5	10	23040.48895
87064	3	3	21	1	6	3	23166.59553
87065	3	3	21	1	6	4	23064.31236
87066	3	3	21	1	6	5	22962.30941
87067	3	3	21	1	6	6	22860.58669
87068	3	3	21	1	6	7	22759.1442
87069	3	3	21	1	6	8	22657.98193
87070	3	3	21	1	6	9	22557.0999
87071	3	3	21	1	6	10	22456.49809
87072	3	3	21	1	7	3	22583.04209
87073	3	3	21	1	7	4	22482.15207
87074	3	3	21	1	7	5	22381.54227
87075	3	3	21	1	7	6	22281.21271
87076	3	3	21	1	7	7	22181.16337
87077	3	3	21	1	7	8	22081.39425
87078	3	3	21	1	7	9	21981.90537
87079	3	3	21	1	7	10	21882.69671
87080	3	3	21	1	8	3	22009.67814
87081	3	3	21	1	8	4	21910.18127
87082	3	3	21	1	8	5	21810.96462
87083	3	3	21	1	8	6	21712.02821
87084	3	3	21	1	8	7	21613.37202
87085	3	3	21	1	8	8	21514.99606
87086	3	3	21	1	8	9	21416.90033
87087	3	3	21	1	8	10	21319.08483
87088	3	3	21	1	9	3	21446.50367
87089	3	3	21	1	9	4	21348.39995
87090	3	3	21	1	9	5	21250.57646
87091	3	3	21	1	9	6	21153.0332
87092	3	3	21	1	9	7	21055.77017
87093	3	3	21	1	9	8	20958.78736
87094	3	3	21	1	9	9	20862.08478
87095	3	3	21	1	9	10	20765.66243
87096	3	3	21	1	10	3	20893.51869
87097	3	3	21	1	10	4	20796.80813
87098	3	3	21	1	10	5	20700.37779
87099	3	3	21	1	10	6	20604.22768
87100	3	3	21	1	10	7	20508.3578
87101	3	3	21	1	10	8	20412.76814
87102	3	3	21	1	10	9	20317.45872
87103	3	3	21	1	10	10	20222.42952
87104	3	3	21	11	3	3	23828.42738
87105	3	3	21	11	3	4	23349.66065
87106	3	3	21	11	3	5	22876.683
87107	3	3	21	11	3	6	22409.49444
87108	3	3	21	11	3	7	21948.09496
87109	3	3	21	11	3	8	21492.48455
87110	3	3	21	11	3	9	21042.66323
87111	3	3	21	11	3	10	20598.63099
87112	3	3	21	11	4	3	23230.22481
87113	3	3	21	11	4	4	22758.15768
87114	3	3	21	11	4	5	22291.87963
87115	3	3	21	11	4	6	21831.39066
87116	3	3	21	11	4	7	21376.69077
87117	3	3	21	11	4	8	20927.77997
87118	3	3	21	11	4	9	20484.65824
87119	3	3	21	11	4	10	20047.3256
87120	3	3	21	11	5	3	22642.21172
87121	3	3	21	11	5	4	22176.84419
87122	3	3	21	11	5	5	21717.26574
87123	3	3	21	11	5	6	21263.47637
87124	3	3	21	11	5	7	20815.47608
87125	3	3	21	11	5	8	20373.26487
87126	3	3	21	11	5	9	19936.84274
87127	3	3	21	11	5	10	19506.20969
87128	3	3	21	11	6	3	22064.38813
87129	3	3	21	11	6	4	21605.72019
87130	3	3	21	11	6	5	21152.84133
87131	3	3	21	11	6	6	20705.75156
87132	3	3	21	11	6	7	20264.45087
87133	3	3	21	11	6	8	19828.93926
87134	3	3	21	11	6	9	19399.21673
87135	3	3	21	11	6	10	18975.28328
87136	3	3	21	11	7	3	21496.75402
87137	3	3	21	11	7	4	21044.78568
87138	3	3	21	11	7	5	20598.60642
87139	3	3	21	11	7	6	20158.21624
87140	3	3	21	11	7	7	19723.61515
87141	3	3	21	11	7	8	19294.80313
87142	3	3	21	11	7	9	18871.7802
87143	3	3	21	11	7	10	18454.54635
87144	3	3	21	11	8	3	20939.3094
87145	3	3	21	11	8	4	20494.04066
87146	3	3	21	11	8	5	20054.56099
87147	3	3	21	11	8	6	19620.87042
87148	3	3	21	11	8	7	19192.96892
87149	3	3	21	11	8	8	18770.8565
87150	3	3	21	11	8	9	18354.53316
87151	3	3	21	11	8	10	17943.99891
87152	3	3	21	11	9	3	20392.05426
87153	3	3	21	11	9	4	19953.48512
87154	3	3	21	11	9	5	19520.70506
87155	3	3	21	11	9	6	19093.71407
87156	3	3	21	11	9	7	18672.51217
87157	3	3	21	11	9	8	18257.09935
87158	3	3	21	11	9	9	17847.47561
87159	3	3	21	11	9	10	17443.64096
87160	3	3	21	11	10	3	19854.98862
87161	3	3	21	11	10	4	19423.11907
87162	3	3	21	11	10	5	18997.03861
87163	3	3	21	11	10	6	18576.74722
87164	3	3	21	11	10	7	18162.24492
87165	3	3	21	11	10	8	17753.53169
87166	3	3	21	11	10	9	17350.60755
87167	3	3	21	11	10	10	16953.47249
87168	3	3	21	21	3	3	23622.06127
87169	3	3	21	21	3	4	23077.87463
87170	3	3	21	21	3	5	22541.16148
87171	3	3	21	21	3	6	22011.92181
87172	3	3	21	21	3	7	21490.15561
87173	3	3	21	21	3	8	20975.86289
87174	3	3	21	21	3	9	20469.04366
87175	3	3	21	21	3	10	19969.6979
87176	3	3	21	21	4	3	23027.08062
87177	3	3	21	21	4	4	22490.66756
87178	3	3	21	21	4	5	21961.72798
87179	3	3	21	21	4	6	21440.26187
87180	3	3	21	21	4	7	20926.26925
87181	3	3	21	21	4	8	20419.75011
87182	3	3	21	21	4	9	19920.70444
87183	3	3	21	21	4	10	19429.13226
87184	3	3	21	21	5	3	22442.28946
87185	3	3	21	21	5	4	21913.64997
87186	3	3	21	21	5	5	21392.48396
87187	3	3	21	21	5	6	20878.79143
87188	3	3	21	21	5	7	20372.57238
87189	3	3	21	21	5	8	19873.82681
87190	3	3	21	21	5	9	19382.55472
87191	3	3	21	21	5	10	18898.75611
87192	3	3	21	21	6	3	21867.68779
87193	3	3	21	21	6	4	21346.82187
87194	3	3	21	21	6	5	20833.42943
87195	3	3	21	21	6	6	20327.51048
87196	3	3	21	21	6	7	19829.065
87197	3	3	21	21	6	8	19338.093
87198	3	3	21	21	6	9	18854.59448
87199	3	3	21	21	6	10	18378.56944
87200	3	3	21	21	7	3	21303.27561
87201	3	3	21	21	7	4	20790.18326
87202	3	3	21	21	7	5	20284.56439
87203	3	3	21	21	7	6	19786.41901
87204	3	3	21	21	7	7	19295.7471
87205	3	3	21	21	7	8	18812.54868
87206	3	3	21	21	7	9	18336.82373
87207	3	3	21	21	7	10	17868.57226
87208	3	3	21	21	8	3	20749.05291
87209	3	3	21	21	8	4	20243.73414
87210	3	3	21	21	8	5	19745.88884
87211	3	3	21	21	8	6	19255.51703
87212	3	3	21	21	8	7	18772.6187
87213	3	3	21	21	8	8	18297.19384
87214	3	3	21	21	8	9	17829.24246
87215	3	3	21	21	8	10	17368.76457
87216	3	3	21	21	9	3	20205.0197
87217	3	3	21	21	9	4	19707.4745
87218	3	3	21	21	9	5	19217.40278
87219	3	3	21	21	9	6	18734.80454
87220	3	3	21	21	9	7	18259.67978
87221	3	3	21	21	9	8	17792.02849
87222	3	3	21	21	9	9	17331.85069
87223	3	3	21	21	9	10	16879.14637
87224	3	3	21	21	10	3	19671.17598
87225	3	3	21	21	10	4	19181.40435
87226	3	3	21	21	10	5	18699.10621
87227	3	3	21	21	10	6	18224.28154
87228	3	3	21	21	10	7	17756.93035
87229	3	3	21	21	10	8	17297.05263
87230	3	3	21	21	10	9	16844.6484
87231	3	3	21	21	10	10	16399.71765
87232	3	3	21	31	3	3	23559.12661
87233	3	3	21	31	3	4	22995.05781
87234	3	3	21	31	3	5	22439.01053
87235	3	3	21	31	3	6	21890.98475
87236	3	3	21	31	3	7	21350.98048
87237	3	3	21	31	3	8	20818.99773
87238	3	3	21	31	3	9	20295.03648
87239	3	3	21	31	3	10	19779.09674
87240	3	3	21	31	4	3	22965.22473
87241	3	3	21	31	4	4	22409.2891
87242	3	3	21	31	4	5	21861.37498
87243	3	3	21	31	4	6	21321.48237
87244	3	3	21	31	4	7	20789.61126
87245	3	3	21	31	4	8	20265.76167
87246	3	3	21	31	4	9	19749.93358
87247	3	3	21	31	4	10	19242.12701
87248	3	3	21	31	5	3	22381.51235
87249	3	3	21	31	5	4	21833.70988
87250	3	3	21	31	5	5	21293.92892
87251	3	3	21	31	5	6	20762.16947
87252	3	3	21	31	5	7	20238.43153
87253	3	3	21	31	5	8	19722.7151
87254	3	3	21	31	5	9	19215.02018
87255	3	3	21	31	5	10	18715.34676
87256	3	3	21	31	6	3	21807.98945
87257	3	3	21	31	6	4	21268.32014
87258	3	3	21	31	6	5	20736.67235
87259	3	3	21	31	6	6	20213.04606
87260	3	3	21	31	6	7	19697.44128
87261	3	3	21	31	6	8	19189.85802
87262	3	3	21	31	6	9	18690.29626
87263	3	3	21	31	6	10	18198.75601
87264	3	3	21	31	7	3	21244.65604
87265	3	3	21	31	7	4	20713.1199
87266	3	3	21	31	7	5	20189.60526
87267	3	3	21	31	7	6	19674.11214
87268	3	3	21	31	7	7	19166.64053
87269	3	3	21	31	7	8	18667.19042
87270	3	3	21	31	7	9	18175.76183
87271	3	3	21	31	7	10	17692.35474
87272	3	3	21	31	8	3	20691.51212
87273	3	3	21	31	8	4	20168.10914
87274	3	3	21	31	8	5	19652.72767
87275	3	3	21	31	8	6	19145.36771
87276	3	3	21	31	8	7	18646.02926
87277	3	3	21	31	8	8	18154.71232
87278	3	3	21	31	8	9	17671.41688
87279	3	3	21	31	8	10	17196.14296
87280	3	3	21	31	9	3	20148.55768
87281	3	3	21	31	9	4	19633.28787
87282	3	3	21	31	9	5	19126.03956
87283	3	3	21	31	9	6	18626.81276
87284	3	3	21	31	9	7	18135.60748
87285	3	3	21	31	9	8	17652.4237
87286	3	3	21	31	9	9	17177.26143
87287	3	3	21	31	9	10	16710.12067
87288	3	3	21	31	10	3	19615.79274
87289	3	3	21	31	10	4	19108.65608
87290	3	3	21	31	10	5	18609.54094
87291	3	3	21	31	10	6	18118.44731
87292	3	3	21	31	10	7	17635.37518
87293	3	3	21	31	10	8	17160.32457
87294	3	3	21	31	10	9	16693.29546
87295	3	3	21	31	10	10	16234.28786
87296	3	3	21	41	3	3	23533.26492
87297	3	3	21	41	3	4	22961.03308
87298	3	3	21	41	3	5	22397.05151
87299	3	3	21	41	3	6	21841.32021
87300	3	3	21	41	3	7	21293.83918
87301	3	3	21	41	3	8	20754.60842
87302	3	3	21	41	3	9	20223.62793
87303	3	3	21	41	3	10	19700.89771
87304	3	3	21	41	4	3	22939.84455
87305	3	3	21	41	4	4	22375.90638
87306	3	3	21	41	4	5	21820.21848
87307	3	3	21	41	4	6	21272.78084
87308	3	3	21	41	4	7	20733.59348
87309	3	3	21	41	4	8	20202.65639
87310	3	3	21	41	4	9	19679.96956
87311	3	3	21	41	4	10	19165.53301
87312	3	3	21	41	5	3	22356.61367
87313	3	3	21	41	5	4	21800.96917
87314	3	3	21	41	5	5	21253.57493
87315	3	3	21	41	5	6	20714.43096
87316	3	3	21	41	5	7	20183.53727
87317	3	3	21	41	5	8	19660.89384
87318	3	3	21	41	5	9	19146.50068
87319	3	3	21	41	5	10	18640.3578
87320	3	3	21	41	6	3	21783.57228
87321	3	3	21	41	6	4	21236.22144
87322	3	3	21	41	6	5	20697.12087
87323	3	3	21	41	6	6	20166.27057
87324	3	3	21	41	6	7	19643.67054
87325	3	3	21	41	6	8	19129.32078
87326	3	3	21	41	6	9	18623.22129
87327	3	3	21	41	6	10	18125.37207
87328	3	3	21	41	7	3	21220.72038
87329	3	3	21	41	7	4	20681.66321
87330	3	3	21	41	7	5	20150.8563
87331	3	3	21	41	7	6	19628.29967
87332	3	3	21	41	7	7	19113.9933
87333	3	3	21	41	7	8	18607.93721
87334	3	3	21	41	7	9	18110.13138
87335	3	3	21	41	7	10	17620.57583
87336	3	3	21	41	8	3	20668.05797
87337	3	3	21	41	8	4	20137.29446
87338	3	3	21	41	8	5	19614.78122
87339	3	3	21	41	8	6	19100.51825
87340	3	3	21	41	8	7	18594.50555
87341	3	3	21	41	8	8	18096.74312
87342	3	3	21	41	8	9	17607.23097
87343	3	3	21	41	8	10	17125.96908
87344	3	3	21	41	9	3	20125.58504
87345	3	3	21	41	9	4	19603.1152
87346	3	3	21	41	9	5	19088.89563
87347	3	3	21	41	9	6	18582.92633
87348	3	3	21	41	9	7	18085.20729
87349	3	3	21	41	9	8	17595.73853
87350	3	3	21	41	9	9	17114.52004
87351	3	3	21	41	9	10	16641.55181
87352	3	3	21	41	10	3	19593.3016
87353	3	3	21	41	10	4	19079.12543
87354	3	3	21	41	10	5	18573.19952
87355	3	3	21	41	10	6	18075.52389
87356	3	3	21	41	10	7	17586.09852
87357	3	3	21	41	10	8	17104.92342
87358	3	3	21	41	10	9	16631.99859
87359	3	3	21	41	10	10	16167.32404
87360	3	3	31	1	3	3	24976.61956
87361	3	3	31	1	3	4	24870.06552
87362	3	3	31	1	3	5	24763.7917
87363	3	3	31	1	3	6	24657.79811
87364	3	3	31	1	3	7	24552.08476
87365	3	3	31	1	3	8	24446.65162
87366	3	3	31	1	3	9	24341.49872
87367	3	3	31	1	3	10	24236.62604
87368	3	3	31	1	4	3	24365.43365
87369	3	3	31	1	4	4	24260.24229
87370	3	3	31	1	4	5	24155.33116
87371	3	3	31	1	4	6	24050.70026
87372	3	3	31	1	4	7	23946.34958
87373	3	3	31	1	4	8	23842.27913
87374	3	3	31	1	4	9	23738.48891
87375	3	3	31	1	4	10	23634.97892
87376	3	3	31	1	5	3	23766.20078
87377	3	3	31	1	5	4	23662.3721
87378	3	3	31	1	5	5	23558.82365
87379	3	3	31	1	5	6	23455.55543
87380	3	3	31	1	5	7	23352.56744
87381	3	3	31	1	5	8	23249.85967
87382	3	3	31	1	5	9	23147.43213
87383	3	3	31	1	5	10	23045.28482
87384	3	3	31	1	6	3	23178.92093
87385	3	3	31	1	6	4	23076.45494
87386	3	3	31	1	6	5	22974.26917
87387	3	3	31	1	6	6	22872.36363
87388	3	3	31	1	6	7	22770.73832
87389	3	3	31	1	6	8	22669.39324
87390	3	3	31	1	6	9	22568.32838
87391	3	3	31	1	6	10	22467.54376
87392	3	3	31	1	7	3	22603.59411
87393	3	3	31	1	7	4	22502.4908
87394	3	3	31	1	7	5	22401.66772
87395	3	3	31	1	7	6	22301.12486
87396	3	3	31	1	7	7	22200.86223
87397	3	3	31	1	7	8	22100.87983
87398	3	3	31	1	7	9	22001.17766
87399	3	3	31	1	7	10	21901.75571
87400	3	3	31	1	8	3	22040.22032
87401	3	3	31	1	8	4	21940.47969
87402	3	3	31	1	8	5	21841.01929
87403	3	3	31	1	8	6	21741.83912
87404	3	3	31	1	8	7	21642.93917
87405	3	3	31	1	8	8	21544.31945
87406	3	3	31	1	8	9	21445.97996
87407	3	3	31	1	8	10	21347.9207
87408	3	3	31	1	9	3	21488.79955
87409	3	3	31	1	9	4	21390.42161
87410	3	3	31	1	9	5	21292.32389
87411	3	3	31	1	9	6	21194.5064
87412	3	3	31	1	9	7	21096.96914
87413	3	3	31	1	9	8	20999.7121
87414	3	3	31	1	9	9	20902.7353
87415	3	3	31	1	9	10	20806.03872
87416	3	3	31	1	10	3	20949.33181
87417	3	3	31	1	10	4	20852.31655
87418	3	3	31	1	10	5	20755.58152
87419	3	3	31	1	10	6	20659.12671
87420	3	3	31	1	10	7	20562.95213
87421	3	3	31	1	10	8	20467.05778
87422	3	3	31	1	10	9	20371.44366
87423	3	3	31	1	10	10	20276.10976
87424	3	3	31	11	3	3	23826.6619
87425	3	3	31	11	3	4	23347.80635
87426	3	3	31	11	3	5	22874.73988
87427	3	3	31	11	3	6	22407.46249
87428	3	3	31	11	3	7	21945.97418
87429	3	3	31	11	3	8	21490.27495
87430	3	3	31	11	3	9	21040.36481
87431	3	3	31	11	3	10	20596.24374
87432	3	3	31	11	4	3	23231.39792
87433	3	3	31	11	4	4	22759.21235
87434	3	3	31	11	4	5	22292.81587
87435	3	3	31	11	4	6	21832.20847
87436	3	3	31	11	4	7	21377.39015
87437	3	3	31	11	4	8	20928.36091
87438	3	3	31	11	4	9	20485.12075
87439	3	3	31	11	4	10	20047.66968
87440	3	3	31	11	5	3	22648.08696
87441	3	3	31	11	5	4	22182.57139
87442	3	3	31	11	5	5	21722.84489
87443	3	3	31	11	5	6	21268.90748
87444	3	3	31	11	5	7	20820.75915
87445	3	3	31	11	5	8	20378.3999
87446	3	3	31	11	5	9	19941.82973
87447	3	3	31	11	5	10	19511.04864
87448	3	3	31	11	6	3	22076.72903
87449	3	3	31	11	6	4	21617.88344
87450	3	3	31	11	6	5	21164.82694
87451	3	3	31	11	6	6	20717.55952
87452	3	3	31	11	6	7	20276.08117
87453	3	3	31	11	6	8	19840.39191
87454	3	3	31	11	6	9	19410.49173
87455	3	3	31	11	6	10	18986.38063
87456	3	3	31	11	7	3	21517.32413
87457	3	3	31	11	7	4	21065.14853
87458	3	3	31	11	7	5	20618.76202
87459	3	3	31	11	7	6	20178.16458
87460	3	3	31	11	7	7	19743.35623
87461	3	3	31	11	7	8	19314.33696
87462	3	3	31	11	7	9	18891.10676
87463	3	3	31	11	7	10	18473.66565
87464	3	3	31	11	8	3	20969.87225
87465	3	3	31	11	8	4	20524.36665
87466	3	3	31	11	8	5	20084.65012
87467	3	3	31	11	8	6	19650.72267
87468	3	3	31	11	8	7	19222.58431
87469	3	3	31	11	8	8	18800.23502
87470	3	3	31	11	8	9	18383.67482
87471	3	3	31	11	8	10	17972.9037
87472	3	3	31	11	9	3	20434.37341
87473	3	3	31	11	9	4	19995.53779
87474	3	3	31	11	9	5	19562.49125
87475	3	3	31	11	9	6	19135.23379
87476	3	3	31	11	9	7	18713.76542
87477	3	3	31	11	9	8	18298.08612
87478	3	3	31	11	9	9	17888.19591
87479	3	3	31	11	9	10	17484.09478
87480	3	3	31	11	10	3	19910.82759
87481	3	3	31	11	10	4	19478.66196
87482	3	3	31	11	10	5	19052.28541
87483	3	3	31	11	10	6	18631.69794
87484	3	3	31	11	10	7	18216.89955
87485	3	3	31	11	10	8	17807.89025
87486	3	3	31	11	10	9	17404.67002
87487	3	3	31	11	10	10	17007.23888
87488	3	3	31	21	3	3	23620.76817
87489	3	3	31	21	3	4	23076.65017
87490	3	3	31	21	3	5	22540.00565
87491	3	3	31	21	3	6	22010.83461
87492	3	3	31	21	3	7	21489.13706
87493	3	3	31	21	3	8	20974.91297
87494	3	3	31	21	3	9	20468.16237
87495	3	3	31	21	3	10	19968.88525
87496	3	3	31	21	4	3	23028.88357
87497	3	3	31	21	4	4	22492.56202
87498	3	3	31	21	4	5	21963.71396
87499	3	3	31	21	4	6	21442.33937
87500	3	3	31	21	4	7	20928.43826
87501	3	3	31	21	4	8	20422.01063
87502	3	3	31	21	4	9	19923.05648
87503	3	3	31	21	4	10	19431.57581
87504	3	3	31	21	5	3	22448.952
87505	3	3	31	21	5	4	21920.4269
87506	3	3	31	21	5	5	21399.37528
87507	3	3	31	21	5	6	20885.79715
87508	3	3	31	21	5	7	20379.69249
87509	3	3	31	21	5	8	19881.06131
87510	3	3	31	21	5	9	19389.90361
87511	3	3	31	21	5	10	18906.21939
87512	3	3	31	21	6	3	21880.97345
87513	3	3	31	21	6	4	21360.24481
87514	3	3	31	21	6	5	20846.98964
87515	3	3	31	21	6	6	20341.20795
87516	3	3	31	21	6	7	19842.89974
87517	3	3	31	21	6	8	19352.06502
87518	3	3	31	21	6	9	18868.70377
87519	3	3	31	21	6	10	18392.816
87520	3	3	31	21	7	3	21324.94794
87521	3	3	31	21	7	4	20812.01574
87522	3	3	31	21	7	5	20306.55702
87523	3	3	31	21	7	6	19808.57179
87524	3	3	31	21	7	7	19318.06003
87525	3	3	31	21	7	8	18835.02175
87526	3	3	31	21	7	9	18359.45695
87527	3	3	31	21	7	10	17891.36563
87528	3	3	31	21	8	3	20780.87545
87529	3	3	31	21	8	4	20275.7397
87530	3	3	31	21	8	5	19778.07744
87531	3	3	31	21	8	6	19287.88865
87532	3	3	31	21	8	7	18805.17334
87533	3	3	31	21	8	8	18329.93151
87534	3	3	31	21	8	9	17862.16317
87535	3	3	31	21	8	10	17401.8683
87536	3	3	31	21	9	3	20248.75599
87537	3	3	31	21	9	4	19751.41669
87538	3	3	31	21	9	5	19261.55087
87539	3	3	31	21	9	6	18779.15854
87540	3	3	31	21	9	7	18304.23968
87541	3	3	31	21	9	8	17836.7943
87542	3	3	31	21	9	9	17376.82241
87543	3	3	31	21	9	10	16924.32399
87544	3	3	31	21	10	3	19728.58955
87545	3	3	31	21	10	4	19239.04671
87546	3	3	31	21	10	5	18756.97734
87547	3	3	31	21	10	6	18282.38146
87548	3	3	31	21	10	7	17815.25905
87549	3	3	31	21	10	8	17355.61012
87550	3	3	31	21	10	9	16903.43468
87551	3	3	31	21	10	10	16458.73271
87552	3	3	31	31	3	3	23558.11463
87553	3	3	31	31	3	4	22994.20818
87554	3	3	31	31	3	5	22438.32323
87555	3	3	31	31	3	6	21890.4598
87556	3	3	31	31	3	7	21350.61787
87557	3	3	31	31	3	8	20818.79746
87558	3	3	31	31	3	9	20294.99855
87559	3	3	31	31	3	10	19779.22115
87560	3	3	31	31	4	3	22967.40251
87561	3	3	31	31	4	4	22411.68333
87562	3	3	31	31	4	5	21863.98567
87563	3	3	31	31	4	6	21324.30951
87564	3	3	31	31	4	7	20792.65486
87565	3	3	31	31	4	8	20269.02172
87566	3	3	31	31	4	9	19753.41009
87567	3	3	31	31	4	10	19245.81997
87568	3	3	31	31	5	3	22388.64342
87569	3	3	31	31	5	4	21841.11152
87570	3	3	31	31	5	5	21301.60113
87571	3	3	31	31	5	6	20770.11225
87572	3	3	31	31	5	7	20246.64488
87573	3	3	31	31	5	8	19731.19902
87574	3	3	31	31	5	9	19223.77466
87575	3	3	31	31	5	10	18724.37182
87576	3	3	31	31	6	3	21821.83735
87577	3	3	31	31	6	4	21282.49273
87578	3	3	31	31	6	5	20751.16962
87579	3	3	31	31	6	6	20227.86801
87580	3	3	31	31	6	7	19712.58792
87581	3	3	31	31	6	8	19205.32934
87582	3	3	31	31	6	9	18706.09226
87583	3	3	31	31	6	10	18214.87669
87584	3	3	31	31	7	3	21266.98431
87585	3	3	31	31	7	4	20735.82697
87586	3	3	31	31	7	5	20212.69113
87587	3	3	31	31	7	6	19697.57681
87588	3	3	31	31	7	7	19190.48399
87589	3	3	31	31	7	8	18691.41268
87590	3	3	31	31	7	9	18200.36289
87591	3	3	31	31	7	10	17717.3346
87592	3	3	31	31	8	3	20724.0843
87593	3	3	31	31	8	4	20201.11424
87594	3	3	31	31	8	5	19686.16568
87595	3	3	31	31	8	6	19179.23863
87596	3	3	31	31	8	7	18680.33309
87597	3	3	31	31	8	8	18189.44906
87598	3	3	31	31	8	9	17706.58654
87599	3	3	31	31	8	10	17231.74553
87600	3	3	31	31	9	3	20193.13732
87601	3	3	31	31	9	4	19678.35453
87602	3	3	31	31	9	5	19171.59325
87603	3	3	31	31	9	6	18672.85348
87604	3	3	31	31	9	7	18182.13522
87605	3	3	31	31	9	8	17699.43846
87606	3	3	31	31	9	9	17224.76322
87607	3	3	31	31	9	10	16758.10948
87608	3	3	31	31	10	3	19674.14337
87609	3	3	31	31	10	4	19167.54785
87610	3	3	31	31	10	5	18668.97385
87611	3	3	31	31	10	6	18178.42135
87612	3	3	31	31	10	7	17695.89037
87613	3	3	31	31	10	8	17221.38089
87614	3	3	31	31	10	9	16754.89293
87615	3	3	31	31	10	10	16296.42647
87616	3	3	31	41	3	3	23532.42381
87617	3	3	31	41	3	4	22960.41128
87618	3	3	31	41	3	5	22396.64901
87619	3	3	31	41	3	6	21841.13701
87620	3	3	31	41	3	7	21293.87528
87621	3	3	31	41	3	8	20754.86382
87622	3	3	31	41	3	9	20224.10264
87623	3	3	31	41	3	10	19701.59172
87624	3	3	31	41	4	3	22942.25016
87625	3	3	31	41	4	4	22378.60439
87626	3	3	31	41	4	5	21823.20889
87627	3	3	31	41	4	6	21276.06366
87628	3	3	31	41	4	7	20737.16869
87629	3	3	31	41	4	8	20206.524
87630	3	3	31	41	4	9	19684.12958
87631	3	3	31	41	4	10	19169.98542
87632	3	3	31	41	5	3	22364.02954
87633	3	3	31	41	5	4	21808.75053
87634	3	3	31	41	5	5	21261.7218
87635	3	3	31	41	5	6	20722.94333
87636	3	3	31	41	5	7	20192.41513
87637	3	3	31	41	5	8	19670.13721
87638	3	3	31	41	5	9	19156.10955
87639	3	3	31	41	5	10	18650.33216
87640	3	3	31	41	6	3	21797.76194
87641	3	3	31	41	6	4	21250.8497
87642	3	3	31	41	6	5	20712.18773
87643	3	3	31	41	6	6	20181.77603
87644	3	3	31	41	6	7	19659.6146
87645	3	3	31	41	6	8	19145.70344
87646	3	3	31	41	6	9	18640.04255
87647	3	3	31	41	6	10	18142.63193
87648	3	3	31	41	7	3	21243.44737
87649	3	3	31	41	7	4	20704.90189
87650	3	3	31	41	7	5	20174.60669
87651	3	3	31	41	7	6	19652.56176
87652	3	3	31	41	7	7	19138.76709
87653	3	3	31	41	7	8	18633.2227
87654	3	3	31	41	7	9	18135.92857
87655	3	3	31	41	7	10	17646.88472
87656	3	3	31	41	8	3	20701.08582
87657	3	3	31	41	8	4	20170.90712
87658	3	3	31	41	8	5	19648.97868
87659	3	3	31	41	8	6	19135.30051
87660	3	3	31	41	8	7	18629.87261
87661	3	3	31	41	8	8	18132.69499
87662	3	3	31	41	8	9	17643.76763
87663	3	3	31	41	8	10	17163.09054
87664	3	3	31	41	9	3	20170.67731
87665	3	3	31	41	9	4	19648.86537
87666	3	3	31	41	9	5	19135.3037
87667	3	3	31	41	9	6	18629.9923
87668	3	3	31	41	9	7	18132.93116
87669	3	3	31	41	9	8	17644.1203
87670	3	3	31	41	9	9	17163.55971
87671	3	3	31	41	9	10	16691.24938
87672	3	3	31	41	10	3	19652.22182
87673	3	3	31	41	10	4	19138.77665
87674	3	3	31	41	10	5	18633.58174
87675	3	3	31	41	10	6	18136.63711
87676	3	3	31	41	10	7	17647.94274
87677	3	3	31	41	10	8	17167.49864
87678	3	3	31	41	10	9	16695.30482
87679	3	3	31	41	10	10	16231.36126
87680	3	3	41	1	3	3	25034.18163
87681	3	3	41	1	3	4	24927.46226
87682	3	3	41	1	3	5	24821.02312
87683	3	3	41	1	3	6	24714.86421
87684	3	3	41	1	3	7	24608.98553
87685	3	3	41	1	3	8	24503.38707
87686	3	3	41	1	3	9	24398.06884
87687	3	3	41	1	3	10	24293.03084
87688	3	3	41	1	4	3	24444.05521
87689	3	3	41	1	4	4	24338.64342
87690	3	3	41	1	4	5	24233.51185
87691	3	3	41	1	4	6	24128.66052
87692	3	3	41	1	4	7	24024.08941
87693	3	3	41	1	4	8	23919.79853
87694	3	3	41	1	4	9	23815.78787
87695	3	3	41	1	4	10	23712.05744
87696	3	3	41	1	5	3	23866.81788
87697	3	3	41	1	5	4	23762.71366
87698	3	3	41	1	5	5	23658.88967
87699	3	3	41	1	5	6	23555.34591
87700	3	3	41	1	5	7	23452.08238
87701	3	3	41	1	5	8	23349.09907
87702	3	3	41	1	5	9	23246.39599
87703	3	3	41	1	5	10	23143.97314
87704	3	3	41	1	6	3	23302.46964
87705	3	3	41	1	6	4	23199.673
87706	3	3	41	1	6	5	23097.15658
87707	3	3	41	1	6	6	22994.92039
87708	3	3	41	1	6	7	22892.96443
87709	3	3	41	1	6	8	22791.2887
87710	3	3	41	1	6	9	22689.8932
87711	3	3	41	1	6	10	22588.77792
87712	3	3	41	1	7	3	22751.01049
87713	3	3	41	1	7	4	22649.52142
87714	3	3	41	1	7	5	22548.31258
87715	3	3	41	1	7	6	22447.38397
87716	3	3	41	1	7	7	22346.73558
87717	3	3	41	1	7	8	22246.36742
87718	3	3	41	1	7	9	22146.27949
87719	3	3	41	1	7	10	22046.47179
87720	3	3	41	1	8	3	22212.44043
87721	3	3	41	1	8	4	22112.25893
87722	3	3	41	1	8	5	22012.35767
87723	3	3	41	1	8	6	21912.73663
87724	3	3	41	1	8	7	21813.39582
87725	3	3	41	1	8	8	21714.33524
87726	3	3	41	1	8	9	21615.55488
87727	3	3	41	1	8	10	21517.05475
87728	3	3	41	1	9	3	21686.75946
87729	3	3	41	1	9	4	21587.88554
87730	3	3	41	1	9	5	21489.29185
87731	3	3	41	1	9	6	21390.97838
87732	3	3	41	1	9	7	21292.94515
87733	3	3	41	1	9	8	21195.19214
87734	3	3	41	1	9	9	21097.71936
87735	3	3	41	1	9	10	21000.52681
87736	3	3	41	1	10	3	21173.96758
87737	3	3	41	1	10	4	21076.40123
87738	3	3	41	1	10	5	20979.11512
87739	3	3	41	1	10	6	20882.10923
87740	3	3	41	1	10	7	20785.38357
87741	3	3	41	1	10	8	20688.93813
87742	3	3	41	1	10	9	20592.77293
87743	3	3	41	1	10	10	20496.88795
87744	3	3	41	11	3	3	23883.00757
87745	3	3	41	11	3	4	23403.58123
87746	3	3	41	11	3	5	22929.94396
87747	3	3	41	11	3	6	22462.09578
87748	3	3	41	11	3	7	22000.03668
87749	3	3	41	11	3	8	21543.76666
87750	3	3	41	11	3	9	21093.28572
87751	3	3	41	11	3	10	20648.59386
87752	3	3	41	11	4	3	23308.3976
87753	3	3	41	11	4	4	22835.45098
87754	3	3	41	11	4	5	22368.29344
87755	3	3	41	11	4	6	21906.92499
87756	3	3	41	11	4	7	21451.34561
87757	3	3	41	11	4	8	21001.55531
87758	3	3	41	11	4	9	20557.5541
87759	3	3	41	11	4	10	20119.34197
87760	3	3	41	11	5	3	22746.67672
87761	3	3	41	11	5	4	22280.20983
87762	3	3	41	11	5	5	21819.53201
87763	3	3	41	11	5	6	21364.64328
87764	3	3	41	11	5	7	20915.54363
87765	3	3	41	11	5	8	20472.23306
87766	3	3	41	11	5	9	20034.71157
87767	3	3	41	11	5	10	19602.97916
87768	3	3	41	11	6	3	22197.84493
87769	3	3	41	11	6	4	21737.85776
87770	3	3	41	11	6	5	21283.65967
87771	3	3	41	11	6	6	20835.25066
87772	3	3	41	11	6	7	20392.63074
87773	3	3	41	11	6	8	19955.79989
87774	3	3	41	11	6	9	19524.75813
87775	3	3	41	11	6	10	19099.50544
87776	3	3	41	11	7	3	21661.90223
87777	3	3	41	11	7	4	21208.39479
87778	3	3	41	11	7	5	20760.67642
87779	3	3	41	11	7	6	20318.74714
87780	3	3	41	11	7	7	19882.60694
87781	3	3	41	11	7	8	19452.25582
87782	3	3	41	11	7	9	19027.69377
87783	3	3	41	11	7	10	18608.92082
87784	3	3	41	11	8	3	21138.84862
87785	3	3	41	11	8	4	20691.8209
87786	3	3	41	11	8	5	20250.58226
87787	3	3	41	11	8	6	19815.1327
87788	3	3	41	11	8	7	19385.47223
87789	3	3	41	11	8	8	18961.60083
87790	3	3	41	11	8	9	18543.51851
87791	3	3	41	11	8	10	18131.22528
87792	3	3	41	11	9	3	20628.6841
87793	3	3	41	11	9	4	20188.13611
87794	3	3	41	11	9	5	19753.37719
87795	3	3	41	11	9	6	19324.40736
87796	3	3	41	11	9	7	18901.22661
87797	3	3	41	11	9	8	18483.83493
87798	3	3	41	11	9	9	18072.23234
87799	3	3	41	11	9	10	17666.41883
87800	3	3	41	11	10	3	20131.40867
87801	3	3	41	11	10	4	19697.3404
87802	3	3	41	11	10	5	19269.06121
87803	3	3	41	11	10	6	18846.5711
87804	3	3	41	11	10	7	18429.87007
87805	3	3	41	11	10	8	18018.95813
87806	3	3	41	11	10	9	17613.83526
87807	3	3	41	11	10	10	17214.50148
87808	3	3	41	21	3	3	23677.17438
87809	3	3	41	21	3	4	23132.50577
87810	3	3	41	21	3	5	22595.31064
87811	3	3	41	21	3	6	22065.58898
87812	3	3	41	21	3	7	21543.34081
87813	3	3	41	21	3	8	21028.56612
87814	3	3	41	21	3	9	20521.26491
87815	3	3	41	21	3	10	20021.43717
87816	3	3	41	21	4	3	23105.96397
87817	3	3	41	21	4	4	22568.90828
87818	3	3	41	21	4	5	22039.32606
87819	3	3	41	21	4	6	21517.21732
87820	3	3	41	21	4	7	21002.58206
87821	3	3	41	21	4	8	20495.42028
87822	3	3	41	21	4	9	19995.73198
87823	3	3	41	21	4	10	19503.51716
87824	3	3	41	21	5	3	22547.64266
87825	3	3	41	21	5	4	22018.19987
87826	3	3	41	21	5	5	21496.23057
87827	3	3	41	21	5	6	20981.73474
87828	3	3	41	21	5	7	20474.7124
87829	3	3	41	21	5	8	19975.16353
87830	3	3	41	21	5	9	19483.08814
87831	3	3	41	21	5	10	18998.48623
87832	3	3	41	21	6	3	22002.21043
87833	3	3	41	21	6	4	21480.38056
87834	3	3	41	21	6	5	20966.02417
87835	3	3	41	21	6	6	20459.14126
87836	3	3	41	21	6	7	19959.73182
87837	3	3	41	21	6	8	19467.79587
87838	3	3	41	21	6	9	18983.33339
87839	3	3	41	21	6	10	18506.3444
87840	3	3	41	21	7	3	21469.6673
87841	3	3	41	21	7	4	20955.45034
87842	3	3	41	21	7	5	20448.70686
87843	3	3	41	21	7	6	19949.43686
87844	3	3	41	21	7	7	19457.64034
87845	3	3	41	21	7	8	18973.3173
87846	3	3	41	21	7	9	18496.46774
87847	3	3	41	21	7	10	18027.09165
87848	3	3	41	21	8	3	20950.01325
87849	3	3	41	21	8	4	20443.40921
87850	3	3	41	21	8	5	19944.27864
87851	3	3	41	21	8	6	19452.62155
87852	3	3	41	21	8	7	18968.43795
87853	3	3	41	21	8	8	18491.72782
87854	3	3	41	21	8	9	18022.49117
87855	3	3	41	21	8	10	17560.728
87856	3	3	41	21	9	3	20443.2483
87857	3	3	41	21	9	4	19944.25717
87858	3	3	41	21	9	5	19452.73951
87859	3	3	41	21	9	6	18968.69534
87860	3	3	41	21	9	7	18492.12464
87861	3	3	41	21	9	8	18023.02743
87862	3	3	41	21	9	9	17561.40369
87863	3	3	41	21	9	10	17107.25344
87864	3	3	41	21	10	3	19949.37243
87865	3	3	41	21	10	4	19457.99421
87866	3	3	41	21	10	5	18974.08947
87867	3	3	41	21	10	6	18497.65821
87868	3	3	41	21	10	7	18028.70043
87869	3	3	41	21	10	8	17567.21613
87870	3	3	41	21	10	9	17113.20531
87871	3	3	41	21	10	10	16666.66796
87872	3	3	41	31	3	3	23614.62278
87873	3	3	41	31	3	4	23050.1997
87874	3	3	41	31	3	5	22493.79813
87875	3	3	41	31	3	6	21945.41806
87876	3	3	41	31	3	7	21405.05951
87877	3	3	41	31	3	8	20872.72246
87878	3	3	41	31	3	9	20348.40692
87879	3	3	41	31	3	10	19832.1129
87880	3	3	41	31	4	3	23044.61884
87881	3	3	41	31	4	4	22488.21082
87882	3	3	41	31	4	5	21939.82432
87883	3	3	41	31	4	6	21399.45932
87884	3	3	41	31	4	7	20867.11583
87885	3	3	41	31	4	8	20342.79385
87886	3	3	41	31	4	9	19826.49338
87887	3	3	41	31	4	10	19318.21442
87888	3	3	41	31	5	3	22487.50399
87889	3	3	41	31	5	4	21939.11104
87890	3	3	41	31	5	5	21398.7396
87891	3	3	41	31	5	6	20866.38967
87892	3	3	41	31	5	7	20342.06125
87893	3	3	41	31	5	8	19825.75433
87894	3	3	41	31	5	9	19317.46893
87895	3	3	41	31	5	10	18817.20504
87896	3	3	41	31	6	3	21943.27822
87897	3	3	41	31	6	4	21402.90034
87898	3	3	41	31	6	5	20870.54397
87899	3	3	41	31	6	6	20346.2091
87900	3	3	41	31	6	7	19829.89575
87901	3	3	41	31	6	8	19321.6039
87902	3	3	41	31	6	9	18821.33357
87903	3	3	41	31	6	10	18329.08474
87904	3	3	41	31	7	3	21411.94155
87905	3	3	41	31	7	4	20879.57874
87906	3	3	41	31	7	5	20355.23743
87907	3	3	41	31	7	6	19838.91763
87908	3	3	41	31	7	7	19330.61934
87909	3	3	41	31	7	8	18830.34257
87910	3	3	41	31	7	9	18338.0873
87911	3	3	41	31	7	10	17853.85354
87912	3	3	41	31	8	3	20893.49397
87913	3	3	41	31	8	4	20369.14622
87914	3	3	41	31	8	5	19852.81998
87915	3	3	41	31	8	6	19344.51525
87916	3	3	41	31	8	7	18844.23203
87917	3	3	41	31	8	8	18351.97032
87918	3	3	41	31	8	9	17867.73012
87919	3	3	41	31	8	10	17391.51142
87920	3	3	41	31	9	3	20387.93547
87921	3	3	41	31	9	4	19871.60279
87922	3	3	41	31	9	5	19363.29162
87923	3	3	41	31	9	6	18863.00196
87924	3	3	41	31	9	7	18370.7338
87925	3	3	41	31	9	8	17886.48716
87926	3	3	41	31	9	9	17410.26203
87927	3	3	41	31	9	10	16942.0584
87928	3	3	41	31	10	3	19895.26607
87929	3	3	41	31	10	4	19386.94846
87930	3	3	41	31	10	5	18886.65235
87931	3	3	41	31	10	6	18394.37776
87932	3	3	41	31	10	7	17910.12467
87933	3	3	41	31	10	8	17433.89309
87934	3	3	41	31	10	9	16965.68302
87935	3	3	41	31	10	10	16505.49447
87936	3	3	41	41	3	3	23589.0079
87937	3	3	41	41	3	4	23016.50404
87938	3	3	41	41	3	5	22452.25045
87939	3	3	41	41	3	6	21896.24713
87940	3	3	41	41	3	7	21348.49408
87941	3	3	41	41	3	8	20808.9913
87942	3	3	41	41	3	9	20277.73879
87943	3	3	41	41	3	10	19754.73655
87944	3	3	41	41	4	3	23019.56773
87945	3	3	41	41	4	4	22455.26686
87946	3	3	41	41	4	5	21899.21626
87947	3	3	41	41	4	6	21351.41594
87948	3	3	41	41	4	7	20811.86588
87949	3	3	41	41	4	8	20280.56609
87950	3	3	41	41	4	9	19757.51657
87951	3	3	41	41	4	10	19242.71732
87952	3	3	41	41	5	3	22463.01665
87953	3	3	41	41	5	4	21906.91878
87954	3	3	41	41	5	5	21359.07117
87955	3	3	41	41	5	6	20819.47384
87956	3	3	41	41	5	7	20288.12677
87957	3	3	41	41	5	8	19765.02997
87958	3	3	41	41	5	9	19250.18345
87959	3	3	41	41	5	10	18743.58719
87960	3	3	41	41	6	3	21919.35466
87961	3	3	41	41	6	4	21371.45978
87962	3	3	41	41	6	5	20831.81517
87963	3	3	41	41	6	6	20300.42082
87964	3	3	41	41	6	7	19777.27675
87965	3	3	41	41	6	8	19262.38295
87966	3	3	41	41	6	9	18755.73941
87967	3	3	41	41	6	10	18257.34615
87968	3	3	41	41	7	3	21388.58177
87969	3	3	41	41	7	4	20848.88988
87970	3	3	41	41	7	5	20317.44825
87971	3	3	41	41	7	6	19794.2569
87972	3	3	41	41	7	7	19279.31582
87973	3	3	41	41	7	8	18772.62501
87974	3	3	41	41	7	9	18274.18447
87975	3	3	41	41	7	10	17783.9942
87976	3	3	41	41	8	3	20870.69796
87977	3	3	41	41	8	4	20339.20906
87978	3	3	41	41	8	5	19815.97043
87979	3	3	41	41	8	6	19300.98207
87980	3	3	41	41	8	7	18794.24398
87981	3	3	41	41	8	8	18295.75616
87982	3	3	41	41	8	9	17805.51861
87983	3	3	41	41	8	10	17323.53133
87984	3	3	41	41	9	3	20365.70324
87985	3	3	41	41	9	4	19842.41734
87986	3	3	41	41	9	5	19327.3817
87987	3	3	41	41	9	6	18820.59633
87988	3	3	41	41	9	7	18322.06124
87989	3	3	41	41	9	8	17831.77641
87990	3	3	41	41	9	9	17349.74185
87991	3	3	41	41	9	10	16875.95756
87992	3	3	41	41	10	3	19873.59761
87993	3	3	41	41	10	4	19358.5147
87994	3	3	41	41	10	5	18851.68206
87995	3	3	41	41	10	6	18353.09968
87996	3	3	41	41	10	7	17862.76758
87997	3	3	41	41	10	8	17380.68574
87998	3	3	41	41	10	9	16906.85418
87999	3	3	41	41	10	10	16441.27288
88000	3	3	1	1	3	3	26603.66034
88001	3	3	1	1	3	4	26494.5781
88002	3	3	1	1	3	5	26385.77004
88003	3	3	1	1	3	6	26277.23619
88004	3	3	1	1	3	7	26168.97653
88005	3	3	1	1	3	8	26060.99106
88006	3	3	1	1	3	9	25953.27978
88007	3	3	1	1	3	10	25845.8427
88008	3	3	1	1	4	3	26510.40408
88009	3	3	1	1	4	4	26401.54844
88010	3	3	1	1	4	5	26292.96698
88011	3	3	1	1	4	6	26184.65973
88012	3	3	1	1	4	7	26076.62666
88013	3	3	1	1	4	8	25968.86779
88014	3	3	1	1	4	9	25861.38311
88015	3	3	1	1	4	10	25754.17263
88016	3	3	1	1	5	3	26417.33827
88017	3	3	1	1	5	4	26308.70923
88018	3	3	1	1	5	5	26200.35437
88019	3	3	1	1	5	6	26092.27371
88020	3	3	1	1	5	7	25984.46724
88021	3	3	1	1	5	8	25876.93497
88022	3	3	1	1	5	9	25769.67689
88023	3	3	1	1	5	10	25662.693
88024	3	3	1	1	6	3	26324.46291
88025	3	3	1	1	6	4	26216.06046
88026	3	3	1	1	6	5	26107.9322
88027	3	3	1	1	6	6	26000.07814
88028	3	3	1	1	6	7	25892.49827
88029	3	3	1	1	6	8	25785.19259
88030	3	3	1	1	6	9	25678.16111
88031	3	3	1	1	6	10	25571.40383
88032	3	3	1	1	7	3	26231.77799
88033	3	3	1	1	7	4	26123.60214
88034	3	3	1	1	7	5	26015.70048
88035	3	3	1	1	7	6	25908.07301
88036	3	3	1	1	7	7	25800.71974
88037	3	3	1	1	7	8	25693.64067
88038	3	3	1	1	7	9	25586.83578
88039	3	3	1	1	7	10	25480.30509
88040	3	3	1	1	8	3	26139.28352
88041	3	3	1	1	8	4	26031.33427
88042	3	3	1	1	8	5	25923.6592
88043	3	3	1	1	8	6	25816.25834
88044	3	3	1	1	8	7	25709.13166
88045	3	3	1	1	8	8	25602.27918
88046	3	3	1	1	8	9	25495.7009
88047	3	3	1	1	8	10	25389.39681
88048	3	3	1	1	9	3	26046.9795
88049	3	3	1	1	9	4	25939.25684
88050	3	3	1	1	9	5	25831.80838
88051	3	3	1	1	9	6	25724.63411
88052	3	3	1	1	9	7	25617.73403
88053	3	3	1	1	9	8	25511.10815
88054	3	3	1	1	9	9	25404.75646
88055	3	3	1	1	9	10	25298.67897
88056	3	3	1	1	10	3	25954.86592
88057	3	3	1	1	10	4	25847.36986
88058	3	3	1	1	10	5	25740.14799
88059	3	3	1	1	10	6	25633.20032
88060	3	3	1	1	10	7	25526.52684
88061	3	3	1	1	10	8	25420.12756
88062	3	3	1	1	10	9	25314.00247
88063	3	3	1	1	10	10	25208.15157
88064	3	3	1	11	3	3	25474.61439
88065	3	3	1	11	3	4	24999.22673
88066	3	3	1	11	3	5	24529.13487
88067	3	3	1	11	3	6	24064.33883
88068	3	3	1	11	3	7	23604.83859
88069	3	3	1	11	3	8	23150.63416
88070	3	3	1	11	3	9	22701.72554
88071	3	3	1	11	3	10	22258.11273
88072	3	3	1	11	4	3	25383.67142
88073	3	3	1	11	4	4	24909.28144
88074	3	3	1	11	4	5	24440.18728
88075	3	3	1	11	4	6	23976.38892
88076	3	3	1	11	4	7	23517.88637
88077	3	3	1	11	4	8	23064.67964
88078	3	3	1	11	4	9	22616.76871
88079	3	3	1	11	4	10	22174.15358
88080	3	3	1	11	5	3	25292.91888
88081	3	3	1	11	5	4	24819.5266
88082	3	3	1	11	5	5	24351.43013
88083	3	3	1	11	5	6	23888.62946
88084	3	3	1	11	5	7	23431.1246
88085	3	3	1	11	5	8	22978.91556
88086	3	3	1	11	5	9	22532.00232
88087	3	3	1	11	5	10	22090.38489
88088	3	3	1	11	6	3	25202.3568
88089	3	3	1	11	6	4	24729.96221
88090	3	3	1	11	6	5	24262.86342
88091	3	3	1	11	6	6	23801.06045
88092	3	3	1	11	6	7	23344.55328
88093	3	3	1	11	6	8	22893.34192
88094	3	3	1	11	6	9	22447.42638
88095	3	3	1	11	6	10	22006.80664
88096	3	3	1	11	7	3	25111.98516
88097	3	3	1	11	7	4	24640.58826
88098	3	3	1	11	7	5	24174.48716
88099	3	3	1	11	7	6	23713.68188
88100	3	3	1	11	7	7	23258.1724
88101	3	3	1	11	7	8	22807.95874
88102	3	3	1	11	7	9	22363.04088
88103	3	3	1	11	7	10	21923.41883
88104	3	3	1	11	8	3	25021.80397
88105	3	3	1	11	8	4	24551.40476
88106	3	3	1	11	8	5	24086.30135
88107	3	3	1	11	8	6	23626.49376
88108	3	3	1	11	8	7	23171.98197
88109	3	3	1	11	8	8	22722.766
88110	3	3	1	11	8	9	22278.84583
88111	3	3	1	11	8	10	21840.22147
88112	3	3	1	11	9	3	24931.81322
88113	3	3	1	11	9	4	24462.4117
88114	3	3	1	11	9	5	23998.30599
88115	3	3	1	11	9	6	23539.49608
88116	3	3	1	11	9	7	23085.98199
88117	3	3	1	11	9	8	22637.7637
88118	3	3	1	11	9	9	22194.84123
88119	3	3	1	11	9	10	21757.21456
88120	3	3	1	11	10	3	24842.01292
88121	3	3	1	11	10	4	24373.60909
88122	3	3	1	11	10	5	23910.50107
88123	3	3	1	11	10	6	23452.68886
88124	3	3	1	11	10	7	23000.17245
88125	3	3	1	11	10	8	22552.95186
88126	3	3	1	11	10	9	22111.02707
88127	3	3	1	11	10	10	21674.39809
88128	3	3	1	21	3	3	25284.66184
88129	3	3	1	21	3	4	24748.79727
88130	3	3	1	21	3	5	24219.64881
88131	3	3	1	21	3	6	23697.21645
88132	3	3	1	21	3	7	23181.50021
88133	3	3	1	21	3	8	22672.50008
88134	3	3	1	21	3	9	22170.21607
88135	3	3	1	21	3	10	21674.64816
88136	3	3	1	21	4	3	25194.0897
88137	3	3	1	21	4	4	24659.34643
88138	3	3	1	21	4	5	24131.31927
88139	3	3	1	21	4	6	23610.00822
88140	3	3	1	21	4	7	23095.41329
88141	3	3	1	21	4	8	22587.53446
88142	3	3	1	21	4	9	22086.37174
88143	3	3	1	21	4	10	21591.92514
88144	3	3	1	21	5	3	25103.70801
88145	3	3	1	21	5	4	24570.08604
88146	3	3	1	21	5	5	24043.18019
88147	3	3	1	21	5	6	23522.99044
88148	3	3	1	21	5	7	23009.5168
88149	3	3	1	21	5	8	22502.75928
88150	3	3	1	21	5	9	22002.71787
88151	3	3	1	21	5	10	21509.39257
88152	3	3	1	21	6	3	25013.51676
88153	3	3	1	21	6	4	24481.0161
88154	3	3	1	21	6	5	23955.23154
88155	3	3	1	21	6	6	23436.1631
88156	3	3	1	21	6	7	22923.81077
88157	3	3	1	21	6	8	22418.17455
88158	3	3	1	21	6	9	21919.25444
88159	3	3	1	21	6	10	21427.05044
88160	3	3	1	21	7	3	24923.51596
88161	3	3	1	21	7	4	24392.1366
88162	3	3	1	21	7	5	23867.47335
88163	3	3	1	21	7	6	23349.52621
88164	3	3	1	21	7	7	22838.29518
88165	3	3	1	21	7	8	22333.78027
88166	3	3	1	21	7	9	21835.98146
88167	3	3	1	21	7	10	21344.89877
88168	3	3	1	21	8	3	24833.70561
88169	3	3	1	21	8	4	24303.44755
88170	3	3	1	21	8	5	23779.9056
88171	3	3	1	21	8	6	23263.07976
88172	3	3	1	21	8	7	22752.97004
88173	3	3	1	21	8	8	22249.57643
88174	3	3	1	21	8	9	21752.89892
88175	3	3	1	21	8	10	21262.93753
88176	3	3	1	21	9	3	24744.0857
88177	3	3	1	21	9	4	24214.94894
88178	3	3	1	21	9	5	23692.5283
88179	3	3	1	21	9	6	23176.82377
88180	3	3	1	21	9	7	22667.83534
88181	3	3	1	21	9	8	22165.56303
88182	3	3	1	21	9	9	21670.00683
88183	3	3	1	21	9	10	21181.16675
88184	3	3	1	21	10	3	24654.65624
88185	3	3	1	21	10	4	24126.64078
88186	3	3	1	21	10	5	23605.34144
88187	3	3	1	21	10	6	23090.75821
88188	3	3	1	21	10	7	22582.89109
88189	3	3	1	21	10	8	22081.74009
88190	3	3	1	21	10	9	21587.30519
88191	3	3	1	21	10	10	21099.58641
88192	3	3	1	31	3	3	25228.02664
88193	3	3	1	31	3	4	24674.17931
88194	3	3	1	31	3	5	24127.49593
88195	3	3	1	31	3	6	23587.97648
88196	3	3	1	31	3	7	23055.62097
88197	3	3	1	31	3	8	22530.4294
88198	3	3	1	31	3	9	22012.40176
88199	3	3	1	31	3	10	21501.53807
88200	3	3	1	31	4	3	25137.55921
88201	3	3	1	31	4	4	24584.86809
88202	3	3	1	31	4	5	24039.34091
88203	3	3	1	31	4	6	23500.97767
88204	3	3	1	31	4	7	22969.77837
88205	3	3	1	31	4	8	22445.743
88206	3	3	1	31	4	9	21928.87158
88207	3	3	1	31	4	10	21419.16409
88208	3	3	1	31	5	3	25047.28223
88209	3	3	1	31	5	4	24495.74732
88210	3	3	1	31	5	5	23951.37634
88211	3	3	1	31	5	6	23414.16931
88212	3	3	1	31	5	7	22884.12621
88213	3	3	1	31	5	8	22361.24705
88214	3	3	1	31	5	9	21845.53183
88215	3	3	1	31	5	10	21336.98055
88216	3	3	1	31	6	3	24957.19569
88217	3	3	1	31	6	4	24406.81699
88218	3	3	1	31	6	5	23863.60222
88219	3	3	1	31	6	6	23327.55139
88220	3	3	1	31	6	7	22798.6645
88221	3	3	1	31	6	8	22276.94155
88222	3	3	1	31	6	9	21762.38254
88223	3	3	1	31	6	10	21254.98746
88224	3	3	1	31	7	3	24867.2996
88225	3	3	1	31	7	4	24318.0771
88226	3	3	1	31	7	5	23776.01854
88227	3	3	1	31	7	6	23241.12392
88228	3	3	1	31	7	7	22713.39324
88229	3	3	1	31	7	8	22192.8265
88230	3	3	1	31	7	9	21679.42369
88231	3	3	1	31	7	10	21173.18482
88232	3	3	1	31	8	3	24777.59396
88233	3	3	1	31	8	4	24229.52767
88234	3	3	1	31	8	5	23688.62531
88235	3	3	1	31	8	6	23154.8869
88236	3	3	1	31	8	7	22628.31243
88237	3	3	1	31	8	8	22108.90189
88238	3	3	1	31	8	9	21596.65529
88239	3	3	1	31	8	10	21091.57263
88240	3	3	1	31	9	3	24688.07876
88241	3	3	1	31	9	4	24141.16868
88242	3	3	1	31	9	5	23601.42253
88243	3	3	1	31	9	6	23068.84032
88244	3	3	1	31	9	7	22543.42206
88245	3	3	1	31	9	8	22025.16773
88246	3	3	1	31	9	9	21514.07733
88247	3	3	1	31	9	10	21010.15088
88248	3	3	1	31	10	3	24598.75401
88249	3	3	1	31	10	4	24053.00013
88250	3	3	1	31	10	5	23514.41019
88251	3	3	1	31	10	6	22982.98419
88252	3	3	1	31	10	7	22458.72213
88253	3	3	1	31	10	8	21941.62401
88254	3	3	1	31	10	9	21431.68982
88255	3	3	1	31	10	10	20928.91958
88256	3	3	1	41	3	3	25204.93057
88257	3	3	1	41	3	4	24643.75338
88258	3	3	1	41	3	5	24089.92453
88259	3	3	1	41	3	6	23543.44403
88260	3	3	1	41	3	7	23004.31188
88261	3	3	1	41	3	8	22472.52808
88262	3	3	1	41	3	9	21948.09262
88263	3	3	1	41	3	10	21431.00551
88264	3	3	1	41	4	3	25114.50352
88265	3	3	1	41	4	4	24554.496
88266	3	3	1	41	4	5	24001.83682
88267	3	3	1	41	4	6	23456.52599
88268	3	3	1	41	4	7	22918.5635
88269	3	3	1	41	4	8	22387.94937
88270	3	3	1	41	4	9	21864.68358
88271	3	3	1	41	4	10	21348.76613
88272	3	3	1	41	5	3	25024.26692
88273	3	3	1	41	5	4	24465.42906
88274	3	3	1	41	5	5	23913.93955
88275	3	3	1	41	5	6	23369.79839
88276	3	3	1	41	5	7	22833.00557
88277	3	3	1	41	5	8	22303.5611
88278	3	3	1	41	5	9	21781.46498
88279	3	3	1	41	5	10	21266.7172
88280	3	3	1	41	6	3	24934.22077
88281	3	3	1	41	6	4	24376.55257
88282	3	3	1	41	6	5	23826.23273
88283	3	3	1	41	6	6	23283.26123
88284	3	3	1	41	6	7	22747.63808
88285	3	3	1	41	6	8	22219.36328
88286	3	3	1	41	6	9	21698.43682
88287	3	3	1	41	6	10	21184.85872
88288	3	3	1	41	7	3	24844.36506
88289	3	3	1	41	7	4	24287.86653
88290	3	3	1	41	7	5	23738.71635
88291	3	3	1	41	7	6	23196.91452
88292	3	3	1	41	7	7	22662.46104
88293	3	3	1	41	7	8	22135.35591
88294	3	3	1	41	7	9	21615.59912
88295	3	3	1	41	7	10	21103.19068
88296	3	3	1	41	8	3	24754.69979
88297	3	3	1	41	8	4	24199.37094
88298	3	3	1	41	8	5	23651.39043
88299	3	3	1	41	8	6	23110.75826
88300	3	3	1	41	8	7	22577.47445
88301	3	3	1	41	8	8	22051.53898
88302	3	3	1	41	8	9	21532.95186
88303	3	3	1	41	8	10	21021.71308
88304	3	3	1	41	9	3	24665.22498
88305	3	3	1	41	9	4	24111.06579
88306	3	3	1	41	9	5	23564.25494
88307	3	3	1	41	9	6	23024.79245
88308	3	3	1	41	9	7	22492.6783
88309	3	3	1	41	9	8	21967.9125
88310	3	3	1	41	9	9	21450.49504
88311	3	3	1	41	9	10	20940.42594
88312	3	3	1	41	10	3	24575.94061
88313	3	3	1	41	10	4	24022.95108
88314	3	3	1	41	10	5	23477.30991
88315	3	3	1	41	10	6	22939.01708
88316	3	3	1	41	10	7	22408.0726
88317	3	3	1	41	10	8	21884.47646
88318	3	3	1	41	10	9	21368.22868
88319	3	3	1	41	10	10	20859.32924
88320	3	3	11	1	3	3	25250.18935
88321	3	3	11	1	3	4	25144.1504
88322	3	3	11	1	3	5	25038.38565
88323	3	3	11	1	3	6	24932.89509
88324	3	3	11	1	3	7	24827.67873
88325	3	3	11	1	3	8	24722.73656
88326	3	3	11	1	3	9	24618.06859
88327	3	3	11	1	3	10	24513.6748
88328	3	3	11	1	4	3	24718.5102
88329	3	3	11	1	4	4	24613.71229
88330	3	3	11	1	4	5	24509.18857
88331	3	3	11	1	4	6	24404.93904
88332	3	3	11	1	4	7	24300.96371
88333	3	3	11	1	4	8	24197.26257
88334	3	3	11	1	4	9	24093.83563
88335	3	3	11	1	4	10	23990.68288
88336	3	3	11	1	5	3	24193.38856
88337	3	3	11	1	5	4	24089.83168
88338	3	3	11	1	5	5	23986.54899
88339	3	3	11	1	5	6	23883.54049
88340	3	3	11	1	5	7	23780.80619
88341	3	3	11	1	5	8	23678.34608
88342	3	3	11	1	5	9	23576.16017
88343	3	3	11	1	5	10	23474.24845
88344	3	3	11	1	6	3	23674.82442
88345	3	3	11	1	6	4	23572.50856
88346	3	3	11	1	6	5	23470.46691
88347	3	3	11	1	6	6	23368.69944
88348	3	3	11	1	6	7	23267.20617
88349	3	3	11	1	6	8	23165.98709
88350	3	3	11	1	6	9	23065.04221
88351	3	3	11	1	6	10	22964.37152
88352	3	3	11	1	7	3	23162.81777
88353	3	3	11	1	7	4	23061.74295
88354	3	3	11	1	7	5	22960.94232
88355	3	3	11	1	7	6	22860.41589
88356	3	3	11	1	7	7	22760.16365
88357	3	3	11	1	7	8	22660.1856
88358	3	3	11	1	7	9	22560.48175
88359	3	3	11	1	7	10	22461.05209
88360	3	3	11	1	8	3	22657.36863
88361	3	3	11	1	8	4	22557.53484
88362	3	3	11	1	8	5	22457.97524
88363	3	3	11	1	8	6	22358.68984
88364	3	3	11	1	8	7	22259.67863
88365	3	3	11	1	8	8	22160.94162
88366	3	3	11	1	8	9	22062.4788
88367	3	3	11	1	8	10	21964.29017
88368	3	3	11	1	9	3	22158.47699
88369	3	3	11	1	9	4	22059.88423
88370	3	3	11	1	9	5	21961.56566
88371	3	3	11	1	9	6	21863.52129
88372	3	3	11	1	9	7	21765.75111
88373	3	3	11	1	9	8	21668.25513
88374	3	3	11	1	9	9	21571.03334
88375	3	3	11	1	9	10	21474.08574
88376	3	3	11	1	10	3	21666.14285
88377	3	3	11	1	10	4	21568.79112
88378	3	3	11	1	10	5	21471.71358
88379	3	3	11	1	10	6	21374.91024
88380	3	3	11	1	10	7	21278.3811
88381	3	3	11	1	10	8	21182.12614
88382	3	3	11	1	10	9	21086.14538
88383	3	3	11	1	10	10	20990.43882
88384	3	3	11	11	3	3	24153.62742
88385	3	3	11	11	3	4	23692.11106
88386	3	3	11	11	3	5	23235.89051
88387	3	3	11	11	3	6	22784.96577
88388	3	3	11	11	3	7	22339.33684
88389	3	3	11	11	3	8	21899.00372
88390	3	3	11	11	3	9	21463.9664
88391	3	3	11	11	3	10	21034.2249
88392	3	3	11	11	4	3	23635.08956
88393	3	3	11	11	4	4	23179.19466
88394	3	3	11	11	4	5	22728.59557
88395	3	3	11	11	4	6	22283.29229
88396	3	3	11	11	4	7	21843.28482
88397	3	3	11	11	4	8	21408.57315
88398	3	3	11	11	4	9	20979.1573
88399	3	3	11	11	4	10	20555.03725
88400	3	3	11	11	5	3	23123.1092
88401	3	3	11	11	5	4	22672.83576
88402	3	3	11	11	5	5	22227.85813
88403	3	3	11	11	5	6	21788.17631
88404	3	3	11	11	5	7	21353.79029
88405	3	3	11	11	5	8	20924.70009
88406	3	3	11	11	5	9	20500.90569
88407	3	3	11	11	5	10	20082.4071
88408	3	3	11	11	6	3	22617.68634
88409	3	3	11	11	6	4	22173.03436
88410	3	3	11	11	6	5	21733.67819
88411	3	3	11	11	6	6	21299.61783
88412	3	3	11	11	6	7	20870.85327
88413	3	3	11	11	6	8	20447.38452
88414	3	3	11	11	6	9	20029.21159
88415	3	3	11	11	6	10	19616.33446
88416	3	3	11	11	7	3	22118.82098
88417	3	3	11	11	7	4	21679.79046
88418	3	3	11	11	7	5	21246.05575
88419	3	3	11	11	7	6	20817.61684
88420	3	3	11	11	7	7	20394.47375
88421	3	3	11	11	7	8	19976.62646
88422	3	3	11	11	7	9	19564.07498
88423	3	3	11	11	7	10	19156.81931
88424	3	3	11	11	8	3	21626.51313
88425	3	3	11	11	8	4	21193.10406
88426	3	3	11	11	8	5	20764.99081
88427	3	3	11	11	8	6	20342.17336
88428	3	3	11	11	8	7	19924.65173
88429	3	3	11	11	8	8	19512.4259
88430	3	3	11	11	8	9	19105.49588
88431	3	3	11	11	8	10	18703.86167
88432	3	3	11	11	9	3	21140.76277
88433	3	3	11	11	9	4	20712.97517
88434	3	3	11	11	9	5	20290.48337
88435	3	3	11	11	9	6	19873.28738
88436	3	3	11	11	9	7	19461.38721
88437	3	3	11	11	9	8	19054.78284
88438	3	3	11	11	9	9	18653.47428
88439	3	3	11	11	9	10	18257.46152
88440	3	3	11	11	10	3	20661.56991
88441	3	3	11	11	10	4	20239.40377
88442	3	3	11	11	10	5	19822.53343
88443	3	3	11	11	10	6	19410.9589
88444	3	3	11	11	10	7	19004.68019
88445	3	3	11	11	10	8	18603.69728
88446	3	3	11	11	10	9	18208.01017
88447	3	3	11	11	10	10	17817.61888
88448	3	3	11	21	3	3	23969.4989
88449	3	3	11	21	3	4	23449.44697
88450	3	3	11	21	3	5	22936.11115
88451	3	3	11	21	3	6	22429.49145
88452	3	3	11	21	3	7	21929.58786
88453	3	3	11	21	3	8	21436.40037
88454	3	3	11	21	3	9	20949.929
88455	3	3	11	21	3	10	20470.17374
88456	3	3	11	21	4	3	23453.27322
88457	3	3	11	21	4	4	22939.61348
88458	3	3	11	21	4	5	22432.66985
88459	3	3	11	21	4	6	21932.44233
88460	3	3	11	21	4	7	21438.93092
88461	3	3	11	21	4	8	20952.13562
88462	3	3	11	21	4	9	20472.05644
88463	3	3	11	21	4	10	19998.69336
88464	3	3	11	21	5	3	22943.60504
88465	3	3	11	21	5	4	22436.33748
88466	3	3	11	21	5	5	21935.78604
88467	3	3	11	21	5	6	21441.9507
88468	3	3	11	21	5	7	20954.83148
88469	3	3	11	21	5	8	20474.42837
88470	3	3	11	21	5	9	20000.74137
88471	3	3	11	21	5	10	19533.77048
88472	3	3	11	21	6	3	22440.49436
88473	3	3	11	21	6	4	21939.61899
88474	3	3	11	21	6	5	21445.45973
88475	3	3	11	21	6	6	20958.01658
88476	3	3	11	21	6	7	20477.28955
88477	3	3	11	21	6	8	20003.27862
88478	3	3	11	21	6	9	19535.98381
88479	3	3	11	21	6	10	19075.4051
88480	3	3	11	21	7	3	21943.94118
88481	3	3	11	21	7	4	21449.458
88482	3	3	11	21	7	5	20961.69092
88483	3	3	11	21	7	6	20480.63996
88484	3	3	11	21	7	7	20006.30511
88485	3	3	11	21	7	8	19538.68637
88486	3	3	11	21	7	9	19077.78374
88487	3	3	11	21	7	10	18623.59723
88488	3	3	11	21	8	3	21453.9455
88489	3	3	11	21	8	4	20965.8545
88490	3	3	11	21	8	5	20484.47962
88491	3	3	11	21	8	6	20009.82084
88492	3	3	11	21	8	7	19541.87817
88493	3	3	11	21	8	8	19080.65162
88494	3	3	11	21	8	9	18626.14118
88495	3	3	11	21	8	10	18178.34685
88496	3	3	11	21	9	3	20970.50733
88497	3	3	11	21	9	4	20488.80851
88498	3	3	11	21	9	5	20013.82581
88499	3	3	11	21	9	6	19545.55922
88500	3	3	11	21	9	7	19084.00874
88501	3	3	11	21	9	8	18629.17437
88502	3	3	11	21	9	9	18181.05612
88503	3	3	11	21	9	10	17739.65397
88504	3	3	11	21	10	3	20493.62665
88505	3	3	11	21	10	4	20018.32002
88506	3	3	11	21	10	5	19549.7295
88507	3	3	11	21	10	6	19087.8551
88508	3	3	11	21	10	7	18632.69681
88509	3	3	11	21	10	8	18184.25462
88510	3	3	11	21	10	9	17742.52855
88511	3	3	11	21	10	10	17307.51859
88512	3	3	11	31	3	3	23914.68436
88513	3	3	11	31	3	4	23377.25658
88514	3	3	11	31	3	5	22846.99273
88515	3	3	11	31	3	6	22323.89282
88516	3	3	11	31	3	7	21807.95685
88517	3	3	11	31	3	8	21299.18481
88518	3	3	11	31	3	9	20797.57672
88519	3	3	11	31	3	10	20303.13256
88520	3	3	11	31	4	3	23399.17029
88521	3	3	11	31	4	4	22868.37189
88522	3	3	11	31	4	5	22344.73742
88523	3	3	11	31	4	6	21828.2669
88524	3	3	11	31	4	7	21318.96032
88525	3	3	11	31	4	8	20816.81767
88526	3	3	11	31	4	9	20321.83896
88527	3	3	11	31	4	10	19834.02419
88528	3	3	11	31	5	3	22890.21371
88529	3	3	11	31	5	4	22366.04469
88530	3	3	11	31	5	5	21849.03962
88531	3	3	11	31	5	6	21339.19848
88532	3	3	11	31	5	7	20836.52128
88533	3	3	11	31	5	8	20341.00802
88534	3	3	11	31	5	9	19852.6587
88535	3	3	11	31	5	10	19371.47331
88536	3	3	11	31	6	3	22387.81463
88537	3	3	11	31	6	4	21870.275
88538	3	3	11	31	6	5	21359.89931
88539	3	3	11	31	6	6	20856.68756
88540	3	3	11	31	6	7	20360.63975
88541	3	3	11	31	6	8	19871.75588
88542	3	3	11	31	6	9	19390.03594
88543	3	3	11	31	6	10	18915.47994
88544	3	3	11	31	7	3	21891.97305
88545	3	3	11	31	7	4	21381.06281
88546	3	3	11	31	7	5	20877.31651
88547	3	3	11	31	7	6	20380.73415
88548	3	3	11	31	7	7	19891.31572
88549	3	3	11	31	7	8	19409.06123
88550	3	3	11	31	7	9	18933.97068
88551	3	3	11	31	7	10	18466.04407
88552	3	3	11	31	8	3	21402.68898
88553	3	3	11	31	8	4	20898.40812
88554	3	3	11	31	8	5	20401.29121
88555	3	3	11	31	8	6	19911.33823
88556	3	3	11	31	8	7	19428.54919
88557	3	3	11	31	8	8	18952.92409
88558	3	3	11	31	8	9	18484.46292
88559	3	3	11	31	8	10	18023.1657
88560	3	3	11	31	9	3	20919.9624
88561	3	3	11	31	9	4	20422.31093
88562	3	3	11	31	9	5	19931.82341
88563	3	3	11	31	9	6	19448.49981
88564	3	3	11	31	9	7	18972.34016
88565	3	3	11	31	9	8	18503.34444
88566	3	3	11	31	9	9	18041.51267
88567	3	3	11	31	9	10	17586.84483
88568	3	3	11	31	10	3	20443.79333
88569	3	3	11	31	10	4	19952.77125
88570	3	3	11	31	10	5	19468.9131
88571	3	3	11	31	10	6	18992.2189
88572	3	3	11	31	10	7	18522.68863
88573	3	3	11	31	10	8	18060.3223
88574	3	3	11	31	10	9	17605.11991
88575	3	3	11	31	10	10	17157.08146
88576	3	3	11	41	3	3	23892.3633
88577	3	3	11	41	3	4	23347.86398
88578	3	3	11	41	3	5	22810.71301
88579	3	3	11	41	3	6	22280.91038
88580	3	3	11	41	3	7	21758.4561
88581	3	3	11	41	3	8	21243.35017
88582	3	3	11	41	3	9	20735.59259
88583	3	3	11	41	3	10	20235.18335
88584	3	3	11	41	4	3	23377.14794
88585	3	3	11	41	4	4	22839.37758
88586	3	3	11	41	4	5	22308.95556
88587	3	3	11	41	4	6	21785.8819
88588	3	3	11	41	4	7	21270.15657
88589	3	3	11	41	4	8	20761.7796
88590	3	3	11	41	4	9	20260.75098
88591	3	3	11	41	4	10	19767.0707
88592	3	3	11	41	5	3	22868.49008
88593	3	3	11	41	5	4	22337.44867
88594	3	3	11	41	5	5	21813.75562
88595	3	3	11	41	5	6	21297.41091
88596	3	3	11	41	5	7	20788.41455
88597	3	3	11	41	5	8	20286.76653
88598	3	3	11	41	5	9	19792.46686
88599	3	3	11	41	5	10	19305.51554
88600	3	3	11	41	6	3	22366.38972
88601	3	3	11	41	6	4	21842.07727
88602	3	3	11	41	6	5	21325.11317
88603	3	3	11	41	6	6	20815.49742
88604	3	3	11	41	6	7	20313.23002
88605	3	3	11	41	6	8	19818.31096
88606	3	3	11	41	6	9	19330.74025
88607	3	3	11	41	6	10	18850.51789
88608	3	3	11	41	7	3	21870.84686
88609	3	3	11	41	7	4	21353.26337
88610	3	3	11	41	7	5	20843.02823
88611	3	3	11	41	7	6	20340.14143
88612	3	3	11	41	7	7	19844.60299
88613	3	3	11	41	7	8	19356.41289
88614	3	3	11	41	7	9	18875.57114
88615	3	3	11	41	7	10	18402.07774
88616	3	3	11	41	8	3	21381.8615
88617	3	3	11	41	8	4	20871.00697
88618	3	3	11	41	8	5	20367.50078
88619	3	3	11	41	8	6	19871.34295
88620	3	3	11	41	8	7	19382.53346
88621	3	3	11	41	8	8	18901.07232
88622	3	3	11	41	8	9	18426.95953
88623	3	3	11	41	8	10	17960.19508
88624	3	3	11	41	9	3	20899.43364
88625	3	3	11	41	9	4	20395.30806
88626	3	3	11	41	9	5	19898.53084
88627	3	3	11	41	9	6	19409.10196
88628	3	3	11	41	9	7	18927.02144
88629	3	3	11	41	9	8	18452.28925
88630	3	3	11	41	9	9	17984.90542
88631	3	3	11	41	9	10	17524.86993
88632	3	3	11	41	10	3	20423.56328
88633	3	3	11	41	10	4	19926.16666
88634	3	3	11	41	10	5	19436.1184
88635	3	3	11	41	10	6	18953.41848
88636	3	3	11	41	10	7	18478.06691
88637	3	3	11	41	10	8	18010.06369
88638	3	3	11	41	10	9	17549.40881
88639	3	3	11	41	10	10	17096.10228
88640	3	3	21	1	3	3	24981.02986
88641	3	3	21	1	3	4	24875.43419
88642	3	3	21	1	3	5	24770.11271
88643	3	3	21	1	3	6	24665.06542
88644	3	3	21	1	3	7	24560.29233
88645	3	3	21	1	3	8	24455.79344
88646	3	3	21	1	3	9	24351.56873
88647	3	3	21	1	3	10	24247.61822
88648	3	3	21	1	4	3	24366.89486
88649	3	3	21	1	4	4	24262.68798
88650	3	3	21	1	4	5	24158.75529
88651	3	3	21	1	4	6	24055.09679
88652	3	3	21	1	4	7	23951.71249
88653	3	3	21	1	4	8	23848.60238
88654	3	3	21	1	4	9	23745.76646
88655	3	3	21	1	4	10	23643.20474
88656	3	3	21	1	5	3	23762.94935
88657	3	3	21	1	5	4	23660.13126
88658	3	3	21	1	5	5	23557.58735
88659	3	3	21	1	5	6	23455.31764
88660	3	3	21	1	5	7	23353.32213
88661	3	3	21	1	5	8	23251.60081
88662	3	3	21	1	5	9	23150.15368
88663	3	3	21	1	5	10	23048.98075
88664	3	3	21	1	6	3	23169.19333
88665	3	3	21	1	6	4	23067.76402
88666	3	3	21	1	6	5	22966.60891
88667	3	3	21	1	6	6	22865.72799
88668	3	3	21	1	6	7	22765.12126
88669	3	3	21	1	6	8	22664.78873
88670	3	3	21	1	6	9	22564.73039
88671	3	3	21	1	6	10	22464.94624
88672	3	3	21	1	7	3	22585.6268
88673	3	3	21	1	7	4	22485.58628
88674	3	3	21	1	7	5	22385.81995
88675	3	3	21	1	7	6	22286.32782
88676	3	3	21	1	7	7	22187.10988
88677	3	3	21	1	7	8	22088.16613
88678	3	3	21	1	7	9	21989.49658
88679	3	3	21	1	7	10	21891.10123
88680	3	3	21	1	8	3	22012.24975
88681	3	3	21	1	8	4	21913.59802
88682	3	3	21	1	8	5	21815.22048
88683	3	3	21	1	8	6	21717.11713
88684	3	3	21	1	8	7	21619.28798
88685	3	3	21	1	8	8	21521.73303
88686	3	3	21	1	8	9	21424.45227
88687	3	3	21	1	8	10	21327.4457
88688	3	3	21	1	9	3	21449.06219
88689	3	3	21	1	9	4	21351.79925
88690	3	3	21	1	9	5	21254.8105
88691	3	3	21	1	9	6	21158.09594
88692	3	3	21	1	9	7	21061.65558
88693	3	3	21	1	9	8	20965.48941
88694	3	3	21	1	9	9	20869.59744
88695	3	3	21	1	9	10	20773.97966
88696	3	3	21	1	10	3	20896.06412
88697	3	3	21	1	10	4	20800.18996
88698	3	3	21	1	10	5	20704.59
88699	3	3	21	1	10	6	20609.26423
88700	3	3	21	1	10	7	20514.21266
88701	3	3	21	1	10	8	20419.43528
88702	3	3	21	1	10	9	20324.9321
88703	3	3	21	1	10	10	20230.70311
88704	3	3	21	11	3	3	23890.48974
88705	3	3	21	11	3	4	23431.42392
88706	3	3	21	11	3	5	22977.65391
88707	3	3	21	11	3	6	22529.17971
88708	3	3	21	11	3	7	22086.00132
88709	3	3	21	11	3	8	21648.11874
88710	3	3	21	11	3	9	21215.53196
88711	3	3	21	11	3	10	20788.241
88712	3	3	21	11	4	3	23291.50329
88713	3	3	21	11	4	4	22838.87578
88714	3	3	21	11	4	5	22391.54408
88715	3	3	21	11	4	6	21949.50819
88716	3	3	21	11	4	7	21512.7681
88717	3	3	21	11	4	8	21081.32382
88718	3	3	21	11	4	9	20655.17535
88719	3	3	21	11	4	10	20234.32269
88720	3	3	21	11	5	3	22702.70634
88721	3	3	21	11	5	4	22256.51713
88722	3	3	21	11	5	5	21815.62373
88723	3	3	21	11	5	6	21380.02615
88724	3	3	21	11	5	7	20949.72437
88725	3	3	21	11	5	8	20524.71839
88726	3	3	21	11	5	9	20105.00823
88727	3	3	21	11	5	10	19690.59388
88728	3	3	21	11	6	3	22124.09887
88729	3	3	21	11	6	4	21684.34797
88730	3	3	21	11	6	5	21249.89288
88731	3	3	21	11	6	6	20820.73359
88732	3	3	21	11	6	7	20396.87012
88733	3	3	21	11	6	8	19978.30245
88734	3	3	21	11	6	9	19565.0306
88735	3	3	21	11	6	10	19157.05455
88736	3	3	21	11	7	3	21555.68089
88737	3	3	21	11	7	4	21122.36829
88738	3	3	21	11	7	5	20694.35151
88739	3	3	21	11	7	6	20271.63053
88740	3	3	21	11	7	7	19854.20536
88741	3	3	21	11	7	8	19442.076
88742	3	3	21	11	7	9	19035.24245
88743	3	3	21	11	7	10	18633.70471
88744	3	3	21	11	8	3	20997.45239
88745	3	3	21	11	8	4	20570.5781
88746	3	3	21	11	8	5	20148.99962
88747	3	3	21	11	8	6	19732.71695
88748	3	3	21	11	8	7	19321.73009
88749	3	3	21	11	8	8	18916.03904
88750	3	3	21	11	8	9	18515.64379
88751	3	3	21	11	8	10	18120.54436
88752	3	3	21	11	9	3	20449.41339
88753	3	3	21	11	9	4	20028.9774
88754	3	3	21	11	9	5	19613.83723
88755	3	3	21	11	9	6	19203.99287
88756	3	3	21	11	9	7	18799.44431
88757	3	3	21	11	9	8	18400.19156
88758	3	3	21	11	9	9	18006.23462
88759	3	3	21	11	9	10	17617.57349
88760	3	3	21	11	10	3	19911.56387
88761	3	3	21	11	10	4	19497.56619
88762	3	3	21	11	10	5	19088.86432
88763	3	3	21	11	10	6	18685.45827
88764	3	3	21	11	10	7	18287.34802
88765	3	3	21	11	10	8	17894.53357
88766	3	3	21	11	10	9	17507.01494
88767	3	3	21	11	10	10	17124.79212
88768	3	3	21	21	3	3	23707.98934
88769	3	3	21	21	3	4	23190.93066
88770	3	3	21	21	3	5	22680.5881
88771	3	3	21	21	3	6	22176.96164
88772	3	3	21	21	3	7	21680.0513
88773	3	3	21	21	3	8	21189.85706
88774	3	3	21	21	3	9	20706.37894
88775	3	3	21	21	3	10	20229.61693
88776	3	3	21	21	4	3	23111.85778
88777	3	3	21	21	4	4	22602.18904
88778	3	3	21	21	4	5	22099.23641
88779	3	3	21	21	4	6	21602.99989
88780	3	3	21	21	4	7	21113.47948
88781	3	3	21	21	4	8	20630.67518
88782	3	3	21	21	4	9	20154.587
88783	3	3	21	21	4	10	19685.21492
88784	3	3	21	21	5	3	22525.91571
88785	3	3	21	21	5	4	22023.63691
88786	3	3	21	21	5	5	21528.07421
88787	3	3	21	21	5	6	21039.22762
88788	3	3	21	21	5	7	20557.09715
88789	3	3	21	21	5	8	20081.68279
88790	3	3	21	21	5	9	19612.98454
88791	3	3	21	21	5	10	19151.0024
88792	3	3	21	21	6	3	21950.16313
88793	3	3	21	21	6	4	21455.27426
88794	3	3	21	21	6	5	20967.1015
88795	3	3	21	21	6	6	20485.64485
88796	3	3	21	21	6	7	20010.90431
88797	3	3	21	21	6	8	19542.87988
88798	3	3	21	21	6	9	19081.57157
88799	3	3	21	21	6	10	18626.97936
88800	3	3	21	21	7	3	21384.60004
88801	3	3	21	21	7	4	20897.1011
88802	3	3	21	21	7	5	20416.31828
88803	3	3	21	21	7	6	19942.25156
88804	3	3	21	21	7	7	19474.90096
88805	3	3	21	21	7	8	19014.26647
88806	3	3	21	21	7	9	18560.34809
88807	3	3	21	21	7	10	18113.14582
88808	3	3	21	21	8	3	20829.22643
88809	3	3	21	21	8	4	20349.11743
88810	3	3	21	21	8	5	19875.72454
88811	3	3	21	21	8	6	19409.04776
88812	3	3	21	21	8	7	18949.08709
88813	3	3	21	21	8	8	18495.84254
88814	3	3	21	21	8	9	18049.31409
88815	3	3	21	21	8	10	17609.50176
88816	3	3	21	21	9	3	20284.04232
88817	3	3	21	21	9	4	19811.32325
88818	3	3	21	21	9	5	19345.32029
88819	3	3	21	21	9	6	18886.03345
88820	3	3	21	21	9	7	18433.46272
88821	3	3	21	21	9	8	17987.6081
88822	3	3	21	21	9	9	17548.46959
88823	3	3	21	21	9	10	17116.04719
88824	3	3	21	21	10	3	19749.04769
88825	3	3	21	21	10	4	19283.71856
88826	3	3	21	21	10	5	18825.10554
88827	3	3	21	21	10	6	18373.20863
88828	3	3	21	21	10	7	17928.02783
88829	3	3	21	21	10	8	17489.56314
88830	3	3	21	21	10	9	17057.81457
88831	3	3	21	21	10	10	16632.78211
88832	3	3	21	31	3	3	23653.82678
88833	3	3	21	31	3	4	23119.60957
88834	3	3	21	31	3	5	22592.5563
88835	3	3	21	31	3	6	22072.66697
88836	3	3	21	31	3	7	21559.94157
88837	3	3	21	31	3	8	21054.38011
88838	3	3	21	31	3	9	20555.98259
88839	3	3	21	31	3	10	20064.74901
88840	3	3	21	31	4	3	23058.62416
88841	3	3	21	31	4	4	22532.10652
88842	3	3	21	31	4	5	22012.75283
88843	3	3	21	31	4	6	21500.56307
88844	3	3	21	31	4	7	20995.53725
88845	3	3	21	31	4	8	20497.67537
88846	3	3	21	31	4	9	20006.97743
88847	3	3	21	31	4	10	19523.44342
88848	3	3	21	31	5	3	22473.61101
88849	3	3	21	31	5	4	21954.79296
88850	3	3	21	31	5	5	21443.13884
88851	3	3	21	31	5	6	20938.64866
88852	3	3	21	31	5	7	20441.32242
88853	3	3	21	31	5	8	19951.16012
88854	3	3	21	31	5	9	19468.16175
88855	3	3	21	31	5	10	18992.32733
88856	3	3	21	31	6	3	21898.78736
88857	3	3	21	31	6	4	21387.66888
88858	3	3	21	31	6	5	20883.71434
88859	3	3	21	31	6	6	20386.92374
88860	3	3	21	31	6	7	19897.29708
88861	3	3	21	31	6	8	19414.83435
88862	3	3	21	31	6	9	18939.53557
88863	3	3	21	31	6	10	18471.40072
88864	3	3	21	31	7	3	21334.15319
88865	3	3	21	31	7	4	20830.73429
88866	3	3	21	31	7	5	20334.47933
88867	3	3	21	31	7	6	19845.38831
88868	3	3	21	31	7	7	19363.46123
88869	3	3	21	31	7	8	18888.69808
88870	3	3	21	31	7	9	18421.09887
88871	3	3	21	31	7	10	17960.6636
88872	3	3	21	31	8	3	20779.70852
88873	3	3	21	31	8	4	20283.98919
88874	3	3	21	31	8	5	19795.43381
88875	3	3	21	31	8	6	19314.04237
88876	3	3	21	31	8	7	18839.81486
88877	3	3	21	31	8	8	18372.75129
88878	3	3	21	31	8	9	17912.85166
88879	3	3	21	31	8	10	17460.11597
88880	3	3	21	31	9	3	20235.45333
88881	3	3	21	31	9	4	19747.43358
88882	3	3	21	31	9	5	19266.57778
88883	3	3	21	31	9	6	18792.88591
88884	3	3	21	31	9	7	18326.35798
88885	3	3	21	31	9	8	17866.99399
88886	3	3	21	31	9	9	17414.79394
88887	3	3	21	31	9	10	16969.75782
88888	3	3	21	31	10	3	19701.38762
88889	3	3	21	31	10	4	19221.06746
88890	3	3	21	31	10	5	18747.91123
88891	3	3	21	31	10	6	18281.91894
88892	3	3	21	31	10	7	17823.09059
88893	3	3	21	31	10	8	17371.42618
88894	3	3	21	31	10	9	16926.9257
88895	3	3	21	31	10	10	16489.58917
88896	3	3	21	41	3	3	23631.83713
88897	3	3	21	41	3	4	23090.65886
88898	3	3	21	41	3	5	22556.82893
88899	3	3	21	41	3	6	22030.34735
88900	3	3	21	41	3	7	21511.21411
88901	3	3	21	41	3	8	20999.42923
88902	3	3	21	41	3	9	20494.99269
88903	3	3	21	41	3	10	19997.9045
88904	3	3	21	41	4	3	23037.04369
88905	3	3	21	41	4	4	22503.70139
88906	3	3	21	41	4	5	21977.70743
88907	3	3	21	41	4	6	21459.06182
88908	3	3	21	41	4	7	20947.76456
88909	3	3	21	41	4	8	20443.81565
88910	3	3	21	41	4	9	19947.21508
88911	3	3	21	41	4	10	19457.96287
88912	3	3	21	41	5	3	22452.43973
88913	3	3	21	41	5	4	21926.9334
88914	3	3	21	41	5	5	21408.77542
88915	3	3	21	41	5	6	20897.96579
88916	3	3	21	41	5	7	20394.5045
88917	3	3	21	41	5	8	19898.39156
88918	3	3	21	41	5	9	19409.62697
88919	3	3	21	41	5	10	18928.21072
88920	3	3	21	41	6	3	21878.02527
88921	3	3	21	41	6	4	21360.35491
88922	3	3	21	41	6	5	20850.0329
88923	3	3	21	41	6	6	20347.05924
88924	3	3	21	41	6	7	19851.43392
88925	3	3	21	41	6	8	19363.15696
88926	3	3	21	41	6	9	18882.22834
88927	3	3	21	41	6	10	18408.64807
88928	3	3	21	41	7	3	21313.80028
88929	3	3	21	41	7	4	20803.9659
88930	3	3	21	41	7	5	20301.47987
88931	3	3	21	41	7	6	19806.34218
88932	3	3	21	41	7	7	19318.55284
88933	3	3	21	41	7	8	18838.11184
88934	3	3	21	41	7	9	18365.0192
88935	3	3	21	41	7	10	17899.2749
88936	3	3	21	41	8	3	20759.76479
88937	3	3	21	41	8	4	20257.76638
88938	3	3	21	41	8	5	19763.11632
88939	3	3	21	41	8	6	19275.8146
88940	3	3	21	41	8	7	18795.86124
88941	3	3	21	41	8	8	18323.25622
88942	3	3	21	41	8	9	17857.99954
88943	3	3	21	41	8	10	17400.09122
88944	3	3	21	41	9	3	20215.91879
88945	3	3	21	41	9	4	19721.75635
88946	3	3	21	41	9	5	19234.94226
88947	3	3	21	41	9	6	18755.47652
88948	3	3	21	41	9	7	18283.35912
88949	3	3	21	41	9	8	17818.59008
88950	3	3	21	41	9	9	17361.16938
88951	3	3	21	41	9	10	16911.09702
88952	3	3	21	41	10	3	19682.26227
88953	3	3	21	41	10	4	19195.93581
88954	3	3	21	41	10	5	18716.95769
88955	3	3	21	41	10	6	18245.32792
88956	3	3	21	41	10	7	17781.0465
88957	3	3	21	41	10	8	17324.11343
88958	3	3	21	41	10	9	16874.5287
88959	3	3	21	41	10	10	16432.29232
88960	3	3	31	1	3	3	24979.29025
88961	3	3	31	1	3	4	24873.61438
88962	3	3	31	1	3	5	24768.2127
88963	3	3	31	1	3	6	24663.08521
88964	3	3	31	1	3	7	24558.23191
88965	3	3	31	1	3	8	24453.65281
88966	3	3	31	1	3	9	24349.34791
88967	3	3	31	1	3	10	24245.3172
88968	3	3	31	1	4	3	24368.10246
88969	3	3	31	1	4	4	24263.78864
88970	3	3	31	1	4	5	24159.74902
88971	3	3	31	1	4	6	24055.98358
88972	3	3	31	1	4	7	23952.49234
88973	3	3	31	1	4	8	23849.2753
88974	3	3	31	1	4	9	23746.33244
88975	3	3	31	1	4	10	23643.66379
88976	3	3	31	1	5	3	23768.8677
88977	3	3	31	1	5	4	23665.91594
88978	3	3	31	1	5	5	23563.23836
88979	3	3	31	1	5	6	23460.83498
88980	3	3	31	1	5	7	23358.7058
88981	3	3	31	1	5	8	23256.85081
88982	3	3	31	1	5	9	23155.27001
88983	3	3	31	1	5	10	23053.9634
88984	3	3	31	1	6	3	23181.58597
88985	3	3	31	1	6	4	23079.99626
88986	3	3	31	1	6	5	22978.68074
88987	3	3	31	1	6	6	22877.63941
88988	3	3	31	1	6	7	22776.87228
88989	3	3	31	1	6	8	22676.37934
88990	3	3	31	1	6	9	22576.1606
88991	3	3	31	1	6	10	22476.21605
88992	3	3	31	1	7	3	22606.25726
88993	3	3	31	1	7	4	22506.0296
88994	3	3	31	1	7	5	22406.07614
88995	3	3	31	1	7	6	22306.39687
88996	3	3	31	1	7	7	22206.99179
88997	3	3	31	1	7	8	22107.86091
88998	3	3	31	1	7	9	22009.00422
88999	3	3	31	1	7	10	21910.42172
89000	3	3	31	1	8	3	22042.88158
89001	3	3	31	1	8	4	21944.01598
89002	3	3	31	1	8	5	21845.42457
89003	3	3	31	1	8	6	21747.10735
89004	3	3	31	1	8	7	21649.06433
89005	3	3	31	1	8	8	21551.2955
89006	3	3	31	1	8	9	21453.80086
89007	3	3	31	1	8	10	21356.58042
89008	3	3	31	1	9	3	21491.45893
89009	3	3	31	1	9	4	21393.95538
89010	3	3	31	1	9	5	21296.72603
89011	3	3	31	1	9	6	21199.77086
89012	3	3	31	1	9	7	21103.08989
89013	3	3	31	1	9	8	21006.68312
89014	3	3	31	1	9	9	20910.55054
89015	3	3	31	1	9	10	20814.69215
89016	3	3	31	1	10	3	20951.98931
89017	3	3	31	1	10	4	20855.84781
89018	3	3	31	1	10	5	20759.98051
89019	3	3	31	1	10	6	20664.3874
89020	3	3	31	1	10	7	20569.06849
89021	3	3	31	1	10	8	20474.02377
89022	3	3	31	1	10	9	20379.25324
89023	3	3	31	1	10	10	20284.75691
89024	3	3	31	11	3	3	23888.85168
89025	3	3	31	11	3	4	23429.73952
89026	3	3	31	11	3	5	22975.92315
89027	3	3	31	11	3	6	22527.4026
89028	3	3	31	11	3	7	22084.17786
89029	3	3	31	11	3	8	21646.24893
89030	3	3	31	11	3	9	21213.6158
89031	3	3	31	11	3	10	20786.27848
89032	3	3	31	11	4	3	23292.8463
89033	3	3	31	11	4	4	22840.15699
89034	3	3	31	11	4	5	22392.76348
89035	3	3	31	11	4	6	21950.66578
89036	3	3	31	11	4	7	21513.8639
89037	3	3	31	11	4	8	21082.35782
89038	3	3	31	11	4	9	20656.14755
89039	3	3	31	11	4	10	20235.23309
89040	3	3	31	11	5	3	22708.79394
89041	3	3	31	11	5	4	22262.52748
89042	3	3	31	11	5	5	21821.55683
89043	3	3	31	11	5	6	21385.88199
89044	3	3	31	11	5	7	20955.50296
89045	3	3	31	11	5	8	20530.41974
89046	3	3	31	11	5	9	20110.63232
89047	3	3	31	11	5	10	19696.14072
89048	3	3	31	11	6	3	22136.69461
89049	3	3	31	11	6	4	21696.85101
89050	3	3	31	11	6	5	21262.30322
89051	3	3	31	11	6	6	20833.05123
89052	3	3	31	11	6	7	20409.09505
89053	3	3	31	11	6	8	19990.43469
89054	3	3	31	11	6	9	19577.07013
89055	3	3	31	11	6	10	19169.00138
89056	3	3	31	11	7	3	21576.54831
89057	3	3	31	11	7	4	21143.12756
89058	3	3	31	11	7	5	20715.00262
89059	3	3	31	11	7	6	20292.17349
89060	3	3	31	11	7	7	19874.64017
89061	3	3	31	11	7	8	19462.40266
89062	3	3	31	11	7	9	19055.46096
89063	3	3	31	11	7	10	18653.81506
89064	3	3	31	11	8	3	21028.35504
89065	3	3	31	11	8	4	20601.35714
89066	3	3	31	11	8	5	20179.65506
89067	3	3	31	11	8	6	19763.24879
89068	3	3	31	11	8	7	19352.13832
89069	3	3	31	11	8	8	18946.32366
89070	3	3	31	11	8	9	18545.80482
89071	3	3	31	11	8	10	18150.58178
89072	3	3	31	11	9	3	20492.11479
89073	3	3	31	11	9	4	20071.53975
89074	3	3	31	11	9	5	19656.26052
89075	3	3	31	11	9	6	19246.27711
89076	3	3	31	11	9	7	18841.5895
89077	3	3	31	11	9	8	18442.19769
89078	3	3	31	11	9	9	18048.1017
89079	3	3	31	11	9	10	17659.30152
89080	3	3	31	11	10	3	19967.82757
89081	3	3	31	11	10	4	19553.67539
89082	3	3	31	11	10	5	19144.81902
89083	3	3	31	11	10	6	18741.25845
89084	3	3	31	11	10	7	18342.9937
89085	3	3	31	11	10	8	17950.02475
89086	3	3	31	11	10	9	17562.35161
89087	3	3	31	11	10	10	17179.97429
89088	3	3	31	21	3	3	23706.78391
89089	3	3	31	21	3	4	23189.82309
89090	3	3	31	21	3	5	22679.57838
89091	3	3	31	21	3	6	22176.04978
89092	3	3	31	21	3	7	21679.23729
89093	3	3	31	21	3	8	21189.14091
89094	3	3	31	21	3	9	20705.76065
89095	3	3	31	21	3	10	20229.0965
89096	3	3	31	21	4	3	23113.77762
89097	3	3	31	21	4	4	22604.23935
89098	3	3	31	21	4	5	22101.4172
89099	3	3	31	21	4	6	21605.31115
89100	3	3	31	21	4	7	21115.92122
89101	3	3	31	21	4	8	20633.2474
89102	3	3	31	21	4	9	20157.28969
89103	3	3	31	21	4	10	19688.04809
89104	3	3	31	21	5	3	22532.72436
89105	3	3	31	21	5	4	22030.60865
89106	3	3	31	21	5	5	21535.20905
89107	3	3	31	21	5	6	21046.52555
89108	3	3	31	21	5	7	20564.55818
89109	3	3	31	21	5	8	20089.30691
89110	3	3	31	21	5	9	19620.77175
89111	3	3	31	21	5	10	19158.95271
89112	3	3	31	21	6	3	21963.62413
89113	3	3	31	21	6	4	21468.93097
89114	3	3	31	21	6	5	20980.95392
89115	3	3	31	21	6	6	20499.69298
89116	3	3	31	21	6	7	20025.14816
89117	3	3	31	21	6	8	19557.31944
89118	3	3	31	21	6	9	19096.20684
89119	3	3	31	21	6	10	18641.81035
89120	3	3	31	21	7	3	21406.47692
89121	3	3	31	21	7	4	20919.20632
89122	3	3	31	21	7	5	20438.65182
89123	3	3	31	21	7	6	19964.81344
89124	3	3	31	21	7	7	19497.69117
89125	3	3	31	21	7	8	19037.28501
89126	3	3	31	21	7	9	18583.59496
89127	3	3	31	21	7	10	18136.62103
89128	3	3	31	21	8	3	20861.28274
89129	3	3	31	21	8	4	20381.43469
89130	3	3	31	21	8	5	19908.30275
89131	3	3	31	21	8	6	19441.88693
89132	3	3	31	21	8	7	18982.18721
89133	3	3	31	21	8	8	18529.2036
89134	3	3	31	21	8	9	18082.93611
89135	3	3	31	21	8	10	17643.38473
89136	3	3	31	21	9	3	20328.04159
89137	3	3	31	21	9	4	19855.6161
89138	3	3	31	21	9	5	19389.90671
89139	3	3	31	21	9	6	18930.91344
89140	3	3	31	21	9	7	18478.63627
89141	3	3	31	21	9	8	18033.07522
89142	3	3	31	21	9	9	17594.23028
89143	3	3	31	21	9	10	17162.10146
89144	3	3	31	21	10	3	19806.75347
89145	3	3	31	21	10	4	19341.75053
89146	3	3	31	21	10	5	18883.4637
89147	3	3	31	21	10	6	18431.89298
89148	3	3	31	21	10	7	17987.03837
89149	3	3	31	21	10	8	17548.89987
89150	3	3	31	21	10	9	17117.47749
89151	3	3	31	21	10	10	16692.77121
89152	3	3	31	31	3	3	23652.86655
89153	3	3	31	31	3	4	23118.82893
89154	3	3	31	31	3	5	22591.95525
89155	3	3	31	31	3	6	22072.2455
89156	3	3	31	31	3	7	21559.69969
89157	3	3	31	31	3	8	21054.31783
89158	3	3	31	31	3	9	20556.09989
89159	3	3	31	31	3	10	20065.0459
89160	3	3	31	31	4	3	23060.87092
89161	3	3	31	31	4	4	22534.59274
89162	3	3	31	31	4	5	22015.4785
89163	3	3	31	31	4	6	21503.5282
89164	3	3	31	31	4	7	20998.74183
89165	3	3	31	31	4	8	20501.1194
89166	3	3	31	31	4	9	20010.66091
89167	3	3	31	31	4	10	19527.36636
89168	3	3	31	31	5	3	22480.82832
89169	3	3	31	31	5	4	21962.30958
89170	3	3	31	31	5	5	21450.95478
89171	3	3	31	31	5	6	20946.76392
89172	3	3	31	31	5	7	20449.73699
89173	3	3	31	31	5	8	19959.87401
89174	3	3	31	31	5	9	19477.17496
89175	3	3	31	31	5	10	19001.63985
89176	3	3	31	31	6	3	21912.73875
89177	3	3	31	31	6	4	21401.97945
89178	3	3	31	31	6	5	20898.38409
89179	3	3	31	31	6	6	20401.95267
89180	3	3	31	31	6	7	19912.68519
89181	3	3	31	31	6	8	19430.58164
89182	3	3	31	31	6	9	18955.64203
89183	3	3	31	31	6	10	18487.86636
89184	3	3	31	31	7	3	21356.60221
89185	3	3	31	31	7	4	20853.60235
89186	3	3	31	31	7	5	20357.76643
89187	3	3	31	31	7	6	19869.09445
89188	3	3	31	31	7	7	19387.58641
89189	3	3	31	31	7	8	18913.2423
89190	3	3	31	31	7	9	18446.06213
89191	3	3	31	31	7	10	17986.04591
89192	3	3	31	31	8	3	20812.41869
89193	3	3	31	31	8	4	20317.17827
89194	3	3	31	31	8	5	19829.10179
89195	3	3	31	31	8	6	19348.18925
89196	3	3	31	31	8	7	18874.44065
89197	3	3	31	31	8	8	18407.85599
89198	3	3	31	31	8	9	17948.43526
89199	3	3	31	31	8	10	17496.17848
89200	3	3	31	31	9	3	20280.1882
89201	3	3	31	31	9	4	19792.70722
89202	3	3	31	31	9	5	19312.39019
89203	3	3	31	31	9	6	18839.23709
89204	3	3	31	31	9	7	18373.24793
89205	3	3	31	31	9	8	17914.42271
89206	3	3	31	31	9	9	17462.76142
89207	3	3	31	31	9	10	17018.26407
89208	3	3	31	31	10	3	19759.91074
89209	3	3	31	31	10	4	19280.1892
89210	3	3	31	31	10	5	18807.63161
89211	3	3	31	31	10	6	18342.23795
89212	3	3	31	31	10	7	17884.00823
89213	3	3	31	31	10	8	17432.94245
89214	3	3	31	31	10	9	16989.04061
89215	3	3	31	31	10	10	16552.3027
89216	3	3	31	41	3	3	23631.023
89217	3	3	31	41	3	4	23090.07302
89218	3	3	31	41	3	5	22556.47138
89219	3	3	31	41	3	6	22030.21809
89220	3	3	31	41	3	7	21511.31315
89221	3	3	31	41	3	8	20999.75655
89222	3	3	31	41	3	9	20495.5483
89223	3	3	31	41	3	10	19998.6884
89224	3	3	31	41	4	3	23039.48526
89225	3	3	31	41	4	4	22506.44735
89226	3	3	31	41	4	5	21980.75778
89227	3	3	31	41	4	6	21462.41656
89228	3	3	31	41	4	7	20951.42368
89229	3	3	31	41	4	8	20447.77916
89230	3	3	31	41	4	9	19951.48298
89231	3	3	31	41	4	10	19462.53515
89232	3	3	31	41	5	3	22459.90055
89233	3	3	31	41	5	4	21934.7747
89234	3	3	31	41	5	5	21416.9972
89235	3	3	31	41	5	6	20906.56805
89236	3	3	31	41	5	7	20403.48725
89237	3	3	31	41	5	8	19907.75479
89238	3	3	31	41	5	9	19419.37069
89239	3	3	31	41	5	10	18938.33492
89240	3	3	31	41	6	3	21892.26886
89241	3	3	31	41	6	4	21375.05509
89242	3	3	31	41	6	5	20865.18966
89243	3	3	31	41	6	6	20362.67258
89244	3	3	31	41	6	7	19867.50384
89245	3	3	31	41	6	8	19379.68346
89246	3	3	31	41	6	9	18899.21142
89247	3	3	31	41	6	10	18426.08773
89248	3	3	31	41	7	3	21336.5902
89249	3	3	31	41	7	4	20827.2885
89250	3	3	31	41	7	5	20325.33514
89251	3	3	31	41	7	6	19830.73013
89252	3	3	31	41	7	7	19343.47346
89253	3	3	31	41	7	8	18863.56515
89254	3	3	31	41	7	9	18391.00518
89255	3	3	31	41	7	10	17925.79356
89256	3	3	31	41	8	3	20792.86457
89257	3	3	31	41	8	4	20291.47494
89258	3	3	31	41	8	5	19797.43365
89259	3	3	31	41	8	6	19310.74071
89260	3	3	31	41	8	7	18831.39611
89261	3	3	31	41	8	8	18359.39987
89262	3	3	31	41	8	9	17894.75197
89263	3	3	31	41	8	10	17437.45242
89264	3	3	31	41	9	3	20261.09197
89265	3	3	31	41	9	4	19767.6144
89266	3	3	31	41	9	5	19281.48518
89267	3	3	31	41	9	6	18802.70431
89268	3	3	31	41	9	7	18331.27179
89269	3	3	31	41	9	8	17867.18761
89270	3	3	31	41	9	9	17410.45179
89271	3	3	31	41	9	10	16961.0643
89272	3	3	31	41	10	3	19741.27239
89273	3	3	31	41	10	4	19255.7069
89274	3	3	31	41	10	5	18777.48975
89275	3	3	31	41	10	6	18306.62095
89276	3	3	31	41	10	7	17843.10049
89277	3	3	31	41	10	8	17386.92839
89278	3	3	31	41	10	9	16938.10463
89279	3	3	31	41	10	10	16496.62922
89280	3	3	41	1	3	3	25036.87598
89281	3	3	41	1	3	4	24931.04267
89282	3	3	41	1	3	5	24825.48354
89283	3	3	41	1	3	6	24720.19862
89284	3	3	41	1	3	7	24615.18788
89285	3	3	41	1	3	8	24510.45134
89286	3	3	41	1	3	9	24405.989
89287	3	3	41	1	3	10	24301.80085
89288	3	3	41	1	4	3	24446.75556
89289	3	3	41	1	4	4	24342.23182
89290	3	3	41	1	4	5	24237.98227
89291	3	3	41	1	4	6	24134.00692
89292	3	3	41	1	4	7	24030.30576
89293	3	3	41	1	4	8	23926.87879
89294	3	3	41	1	4	9	23823.72602
89295	3	3	41	1	4	10	23720.84745
89296	3	3	41	1	5	3	23869.52423
89297	3	3	41	1	5	4	23766.31006
89298	3	3	41	1	5	5	23663.37009
89299	3	3	41	1	5	6	23560.70431
89300	3	3	41	1	5	7	23458.31273
89301	3	3	41	1	5	8	23356.19533
89302	3	3	41	1	5	9	23254.35214
89303	3	3	41	1	5	10	23152.78314
89304	3	3	41	1	6	3	23305.18199
89305	3	3	41	1	6	4	23203.27739
89306	3	3	41	1	6	5	23101.647
89307	3	3	41	1	6	6	23000.29079
89308	3	3	41	1	6	7	22899.20878
89309	3	3	41	1	6	8	22798.40097
89310	3	3	41	1	6	9	22697.86734
89311	3	3	41	1	6	10	22597.60791
89312	3	3	41	1	7	3	22753.72884
89313	3	3	41	1	7	4	22653.13382
89314	3	3	41	1	7	5	22552.81299
89315	3	3	41	1	7	6	22452.76636
89316	3	3	41	1	7	7	22352.99393
89317	3	3	41	1	7	8	22253.49569
89318	3	3	41	1	7	9	22154.27164
89319	3	3	41	1	7	10	22055.32178
89320	3	3	41	1	8	3	22215.16478
89321	3	3	41	1	8	4	22115.87933
89322	3	3	41	1	8	5	22016.86808
89323	3	3	41	1	8	6	21918.13103
89324	3	3	41	1	8	7	21819.66816
89325	3	3	41	1	8	8	21721.4795
89326	3	3	41	1	8	9	21623.56502
89327	3	3	41	1	8	10	21525.92474
89328	3	3	41	1	9	3	21689.4898
89329	3	3	41	1	9	4	21591.51394
89330	3	3	41	1	9	5	21493.81226
89331	3	3	41	1	9	6	21396.38478
89332	3	3	41	1	9	7	21299.23149
89333	3	3	41	1	9	8	21202.3524
89334	3	3	41	1	9	9	21105.7475
89335	3	3	41	1	9	10	21009.41679
89336	3	3	41	1	10	3	21176.70392
89337	3	3	41	1	10	4	21080.03763
89338	3	3	41	1	10	5	20983.64553
89339	3	3	41	1	10	6	20887.52762
89340	3	3	41	1	10	7	20791.68391
89341	3	3	41	1	10	8	20696.11439
89342	3	3	41	1	10	9	20600.81906
89343	3	3	41	1	10	10	20505.79793
89344	3	3	41	11	3	3	23945.34651
89345	3	3	41	11	3	4	23485.71326
89346	3	3	41	11	3	5	23031.37583
89347	3	3	41	11	3	6	22582.3342
89348	3	3	41	11	3	7	22138.58838
89349	3	3	41	11	3	8	21700.13837
89350	3	3	41	11	3	9	21266.98417
89351	3	3	41	11	3	10	20839.12578
89352	3	3	41	11	4	3	23370.04485
89353	3	3	41	11	4	4	22916.66077
89354	3	3	41	11	4	5	22468.5725
89355	3	3	41	11	4	6	22025.78004
89356	3	3	41	11	4	7	21588.28338
89357	3	3	41	11	4	8	21156.08254
89358	3	3	41	11	4	9	20729.1775
89359	3	3	41	11	4	10	20307.56827
89360	3	3	41	11	5	3	22807.63229
89361	3	3	41	11	5	4	22360.49737
89362	3	3	41	11	5	5	21918.65827
89363	3	3	41	11	5	6	21482.11497
89364	3	3	41	11	5	7	21050.86748
89365	3	3	41	11	5	8	20624.91579
89366	3	3	41	11	5	9	20204.25992
89367	3	3	41	11	5	10	19788.89986
89368	3	3	41	11	6	3	22258.10882
89369	3	3	41	11	6	4	21817.22306
89370	3	3	41	11	6	5	21381.63312
89371	3	3	41	11	6	6	20951.33899
89372	3	3	41	11	6	7	20526.34066
89373	3	3	41	11	6	8	20106.63814
89374	3	3	41	11	6	9	19692.23143
89375	3	3	41	11	6	10	19283.12053
89376	3	3	41	11	7	3	21721.47443
89377	3	3	41	11	7	4	21286.83785
89378	3	3	41	11	7	5	20857.49707
89379	3	3	41	11	7	6	20433.45209
89380	3	3	41	11	7	7	20014.70293
89381	3	3	41	11	7	8	19601.24958
89382	3	3	41	11	7	9	19193.09203
89383	3	3	41	11	7	10	18790.2303
89384	3	3	41	11	8	3	21197.72914
89385	3	3	41	11	8	4	20769.34172
89386	3	3	41	11	8	5	20346.2501
89387	3	3	41	11	8	6	19928.45429
89388	3	3	41	11	8	7	19515.95429
89389	3	3	41	11	8	8	19108.7501
89390	3	3	41	11	8	9	18706.84172
89391	3	3	41	11	8	10	18310.22915
89392	3	3	41	11	9	3	20686.87294
89393	3	3	41	11	9	4	20264.73468
89394	3	3	41	11	9	5	19847.89223
89395	3	3	41	11	9	6	19436.34558
89396	3	3	41	11	9	7	19030.09475
89397	3	3	41	11	9	8	18629.13972
89398	3	3	41	11	9	9	18233.4805
89399	3	3	41	11	9	10	17843.1171
89400	3	3	41	11	10	3	20188.90583
89401	3	3	41	11	10	4	19773.01673
89402	3	3	41	11	10	5	19362.42344
89403	3	3	41	11	10	6	18957.12596
89404	3	3	41	11	10	7	18557.12429
89405	3	3	41	11	10	8	18162.41843
89406	3	3	41	11	10	9	17773.00838
89407	3	3	41	11	10	10	17388.89413
89408	3	3	41	21	3	3	23763.34328
89409	3	3	41	21	3	4	23245.88291
89410	3	3	41	21	3	5	22735.13864
89411	3	3	41	21	3	6	22231.11048
89412	3	3	41	21	3	7	21733.79844
89413	3	3	41	21	3	8	21243.2025
89414	3	3	41	21	3	9	20759.32268
89415	3	3	41	21	3	10	20282.15897
89416	3	3	41	21	4	3	23191.06225
89417	3	3	41	21	4	4	22680.8579
89418	3	3	41	21	4	5	22177.36967
89419	3	3	41	21	4	6	21680.59755
89420	3	3	41	21	4	7	21190.54154
89421	3	3	41	21	4	8	20707.20164
89422	3	3	41	21	4	9	20230.57785
89423	3	3	41	21	4	10	19760.67018
89424	3	3	41	21	5	3	22631.6703
89425	3	3	41	21	5	4	22128.72199
89426	3	3	41	21	5	5	21632.48979
89427	3	3	41	21	5	6	21142.97371
89428	3	3	41	21	5	7	20660.17373
89429	3	3	41	21	5	8	20184.08987
89430	3	3	41	21	5	9	19714.72212
89431	3	3	41	21	5	10	19252.07048
89432	3	3	41	21	6	3	22085.16744
89433	3	3	41	21	6	4	21589.47517
89434	3	3	41	21	6	5	21100.499
89435	3	3	41	21	6	6	20618.23895
89436	3	3	41	21	6	7	20142.69501
89437	3	3	41	21	6	8	19673.86719
89438	3	3	41	21	6	9	19211.75547
89439	3	3	41	21	6	10	18756.35986
89440	3	3	41	21	7	3	21551.55367
89441	3	3	41	21	7	4	21063.11743
89442	3	3	41	21	7	5	20581.39731
89443	3	3	41	21	7	6	20106.39329
89444	3	3	41	21	7	7	19638.10539
89445	3	3	41	21	7	8	19176.53359
89446	3	3	41	21	7	9	18721.67791
89447	3	3	41	21	7	10	18273.53834
89448	3	3	41	21	8	3	21030.82899
89449	3	3	41	21	8	4	20549.64879
89450	3	3	41	21	8	5	20075.1847
89451	3	3	41	21	8	6	19607.43672
89452	3	3	41	21	8	7	19146.40485
89453	3	3	41	21	8	8	18692.08909
89454	3	3	41	21	8	9	18244.48944
89455	3	3	41	21	8	10	17803.60591
89456	3	3	41	21	9	3	20522.9934
89457	3	3	41	21	9	4	20049.06924
89458	3	3	41	21	9	5	19581.86118
89459	3	3	41	21	9	6	19121.36924
89460	3	3	41	21	9	7	18667.5934
89461	3	3	41	21	9	8	18220.53368
89462	3	3	41	21	9	9	17780.19007
89463	3	3	41	21	9	10	17346.56257
89464	3	3	41	21	10	3	20028.04691
89465	3	3	41	21	10	4	19561.37877
89466	3	3	41	21	10	5	19101.42675
89467	3	3	41	21	10	6	18648.19084
89468	3	3	41	21	10	7	18201.67104
89469	3	3	41	21	10	8	17761.86736
89470	3	3	41	21	10	9	17328.77978
89471	3	3	41	21	10	10	16902.40832
89472	3	3	41	31	3	3	23709.51641
89473	3	3	41	31	3	4	23175.0094
89474	3	3	41	31	3	5	22647.66632
89475	3	3	41	31	3	6	22127.48718
89476	3	3	41	31	3	7	21614.47198
89477	3	3	41	31	3	8	21108.62072
89478	3	3	41	31	3	9	20609.93339
89479	3	3	41	31	3	10	20118.41
89480	3	3	41	31	4	3	23138.2762
89481	3	3	41	31	4	4	22611.37216
89482	3	3	41	31	4	5	22091.63206
89483	3	3	41	31	4	6	21579.05589
89484	3	3	41	31	4	7	21073.64367
89485	3	3	41	31	4	8	20575.39538
89486	3	3	41	31	4	9	20084.31103
89487	3	3	41	31	4	10	19600.39062
89488	3	3	41	31	5	3	22579.92507
89489	3	3	41	31	5	4	22060.62401
89490	3	3	41	31	5	5	21548.48689
89491	3	3	41	31	5	6	21043.5137
89492	3	3	41	31	5	7	20545.70445
89493	3	3	41	31	5	8	20055.05914
89494	3	3	41	31	5	9	19571.57776
89495	3	3	41	31	5	10	19095.26033
89496	3	3	41	31	6	3	22034.46304
89497	3	3	41	31	6	4	21522.76495
89498	3	3	41	31	6	5	21018.2308
89499	3	3	41	31	6	6	20520.86059
89500	3	3	41	31	6	7	20030.65432
89501	3	3	41	31	6	8	19547.61198
89502	3	3	41	31	6	9	19071.73359
89503	3	3	41	31	6	10	18603.01913
89504	3	3	41	31	7	3	21501.89009
89505	3	3	41	31	7	4	20997.79498
89506	3	3	41	31	7	5	20500.86381
89507	3	3	41	31	7	6	20011.09658
89508	3	3	41	31	7	7	19528.49328
89509	3	3	41	31	7	8	19053.05392
89510	3	3	41	31	7	9	18584.7785
89511	3	3	41	31	7	10	18123.66702
89512	3	3	41	31	8	3	20982.20624
89513	3	3	41	31	8	4	20485.7141
89514	3	3	41	31	8	5	19996.38591
89515	3	3	41	31	8	6	19514.22165
89516	3	3	41	31	8	7	19039.22133
89517	3	3	41	31	8	8	18571.38495
89518	3	3	41	31	8	9	18110.7125
89519	3	3	41	31	8	10	17657.204
89520	3	3	41	31	9	3	20475.41147
89521	3	3	41	31	9	4	19986.52232
89522	3	3	41	31	9	5	19504.7971
89523	3	3	41	31	9	6	19030.23581
89524	3	3	41	31	9	7	18562.83847
89525	3	3	41	31	9	8	18102.60507
89526	3	3	41	31	9	9	17649.5356
89527	3	3	41	31	9	10	17203.63007
89528	3	3	41	31	10	3	19981.5058
89529	3	3	41	31	10	4	19500.21962
89530	3	3	41	31	10	5	19026.09737
89531	3	3	41	31	10	6	18559.13907
89532	3	3	41	31	10	7	18099.3447
89533	3	3	41	31	10	8	17646.71427
89534	3	3	41	31	10	9	17201.24778
89535	3	3	41	31	10	10	16762.94523
89536	3	3	41	41	3	3	23687.73827
89537	3	3	41	41	3	4	23146.34069
89538	3	3	41	41	3	5	22612.29146
89539	3	3	41	41	3	6	22085.59057
89540	3	3	41	41	3	7	21566.23804
89541	3	3	41	41	3	8	21054.23385
89542	3	3	41	41	3	9	20549.57801
89543	3	3	41	41	3	10	20052.27051
89544	3	3	41	41	4	3	23116.97774
89545	3	3	41	41	4	4	22583.34303
89546	3	3	41	41	4	5	22057.05667
89547	3	3	41	41	4	6	21538.11866
89548	3	3	41	41	4	7	21026.529
89549	3	3	41	41	4	8	20522.28768
89550	3	3	41	41	4	9	20025.39471
89551	3	3	41	41	4	10	19535.85009
89552	3	3	41	41	5	3	22559.1063
89553	3	3	41	41	5	4	22033.23447
89554	3	3	41	41	5	5	21514.71098
89555	3	3	41	41	5	6	21003.53584
89556	3	3	41	41	5	7	20499.70905
89557	3	3	41	41	5	8	20003.2306
89558	3	3	41	41	5	9	19514.10051
89559	3	3	41	41	5	10	19032.31876
89560	3	3	41	41	6	3	22014.12396
89561	3	3	41	41	6	4	21496.01499
89562	3	3	41	41	6	5	20985.25438
89563	3	3	41	41	6	6	20481.84211
89564	3	3	41	41	6	7	19985.77819
89565	3	3	41	41	6	8	19497.06262
89566	3	3	41	41	6	9	19015.69539
89567	3	3	41	41	6	10	18541.67651
89568	3	3	41	41	7	3	21482.0307
89569	3	3	41	41	7	4	20971.68461
89570	3	3	41	41	7	5	20468.68686
89571	3	3	41	41	7	6	19973.03747
89572	3	3	41	41	7	7	19484.73642
89573	3	3	41	41	7	8	19003.78372
89574	3	3	41	41	7	9	18530.17937
89575	3	3	41	41	7	10	18063.92336
89576	3	3	41	41	8	3	20962.82653
89577	3	3	41	41	8	4	20460.24331
89578	3	3	41	41	8	5	19965.00844
89579	3	3	41	41	8	6	19477.12192
89580	3	3	41	41	8	7	18996.58374
89581	3	3	41	41	8	8	18523.39391
89582	3	3	41	41	8	9	18057.55243
89583	3	3	41	41	8	10	17599.0593
89584	3	3	41	41	9	3	20456.51145
89585	3	3	41	41	9	4	19961.69111
89586	3	3	41	41	9	5	19474.21911
89587	3	3	41	41	9	6	18994.09546
89588	3	3	41	41	9	7	18521.32015
89589	3	3	41	41	9	8	18055.8932
89590	3	3	41	41	9	9	17597.81459
89591	3	3	41	41	9	10	17147.08433
89592	3	3	41	41	10	3	19963.08547
89593	3	3	41	41	10	4	19476.02799
89594	3	3	41	41	10	5	18996.31887
89595	3	3	41	41	10	6	18523.95809
89596	3	3	41	41	10	7	18058.94566
89597	3	3	41	41	10	8	17601.28157
89598	3	3	41	41	10	9	17150.96583
89599	3	3	41	41	10	10	16707.99844
89600	3	3	1	1	3	3	26606.26145
89601	3	3	1	1	3	4	26498.03499
89602	3	3	1	1	3	5	26390.07711
89603	3	3	1	1	3	6	26282.3878
89604	3	3	1	1	3	7	26174.96707
89605	3	3	1	1	3	8	26067.8149
89606	3	3	1	1	3	9	25960.93131
89607	3	3	1	1	3	10	25854.31629
89608	3	3	1	1	4	3	26512.99845
89609	3	3	1	1	4	4	26404.99634
89610	3	3	1	1	4	5	26297.26281
89611	3	3	1	1	4	6	26189.79785
89612	3	3	1	1	4	7	26082.60147
89613	3	3	1	1	4	8	25975.67365
89614	3	3	1	1	4	9	25869.01441
89615	3	3	1	1	4	10	25762.62374
89616	3	3	1	1	5	3	26419.92589
89617	3	3	1	1	5	4	26312.14814
89618	3	3	1	1	5	5	26204.63896
89619	3	3	1	1	5	6	26097.39835
89620	3	3	1	1	5	7	25990.42631
89621	3	3	1	1	5	8	25883.72285
89622	3	3	1	1	5	9	25777.28796
89623	3	3	1	1	5	10	25671.12163
89624	3	3	1	1	6	3	26327.04379
89625	3	3	1	1	6	4	26219.49038
89626	3	3	1	1	6	5	26112.20555
89627	3	3	1	1	6	6	26005.18929
89628	3	3	1	1	6	7	25898.44161
89629	3	3	1	1	6	8	25791.96249
89630	3	3	1	1	6	9	25685.75195
89631	3	3	1	1	6	10	25579.80998
89632	3	3	1	1	7	3	26234.35213
89633	3	3	1	1	7	4	26127.02307
89634	3	3	1	1	7	5	26019.96259
89635	3	3	1	1	7	6	25913.17068
89636	3	3	1	1	7	7	25806.64735
89637	3	3	1	1	7	8	25700.39258
89638	3	3	1	1	7	9	25594.40639
89639	3	3	1	1	7	10	25488.68877
89640	3	3	1	1	8	3	26141.85091
89641	3	3	1	1	8	4	26034.74621
89642	3	3	1	1	8	5	25927.91008
89643	3	3	1	1	8	6	25821.34252
89644	3	3	1	1	8	7	25715.04353
89645	3	3	1	1	8	8	25609.01312
89646	3	3	1	1	8	9	25503.25127
89647	3	3	1	1	8	10	25397.758
89648	3	3	1	1	9	3	26049.54014
89649	3	3	1	1	9	4	25942.65979
89650	3	3	1	1	9	5	25836.04801
89651	3	3	1	1	9	6	25729.7048
89652	3	3	1	1	9	7	25623.63016
89653	3	3	1	1	9	8	25517.8241
89654	3	3	1	1	9	9	25412.2866
89655	3	3	1	1	9	10	25307.01768
89656	3	3	1	1	10	3	25957.41982
89657	3	3	1	1	10	4	25850.76382
89658	3	3	1	1	10	5	25744.37639
89659	3	3	1	1	10	6	25638.25753
89660	3	3	1	1	10	7	25532.40724
89661	3	3	1	1	10	8	25426.82553
89662	3	3	1	1	10	9	25321.51238
89663	3	3	1	1	10	10	25216.46781
89664	3	3	1	11	3	3	25534.06799
89665	3	3	1	11	3	4	25077.62614
89666	3	3	1	11	3	5	24626.04407
89667	3	3	1	11	3	6	24179.32178
89668	3	3	1	11	3	7	23737.45928
89669	3	3	1	11	3	8	23300.45656
89670	3	3	1	11	3	9	22868.31362
89671	3	3	1	11	3	10	22441.03046
89672	3	3	1	11	4	3	25442.99732
89673	3	3	1	11	4	4	24987.51059
89674	3	3	1	11	4	5	24536.88365
89675	3	3	1	11	4	6	24091.11649
89676	3	3	1	11	4	7	23650.20911
89677	3	3	1	11	4	8	23214.16151
89678	3	3	1	11	4	9	22782.9737
89679	3	3	1	11	4	10	22356.64566
89680	3	3	1	11	5	3	25352.11709
89681	3	3	1	11	5	4	24897.58549
89682	3	3	1	11	5	5	24447.91367
89683	3	3	1	11	5	6	24003.10164
89684	3	3	1	11	5	7	23563.14938
89685	3	3	1	11	5	8	23128.05691
89686	3	3	1	11	5	9	22697.82422
89687	3	3	1	11	5	10	22272.45131
89688	3	3	1	11	6	3	25261.42731
89689	3	3	1	11	6	4	24807.85084
89690	3	3	1	11	6	5	24359.13414
89691	3	3	1	11	6	6	23915.27723
89692	3	3	1	11	6	7	23476.2801
89693	3	3	1	11	6	8	23042.14276
89694	3	3	1	11	6	9	22612.86519
89695	3	3	1	11	6	10	22188.44741
89696	3	3	1	11	7	3	25170.92798
89697	3	3	1	11	7	4	24718.30663
89698	3	3	1	11	7	5	24270.54506
89699	3	3	1	11	7	6	23827.64327
89700	3	3	1	11	7	7	23389.60127
89701	3	3	1	11	7	8	22956.41905
89702	3	3	1	11	7	9	22528.09661
89703	3	3	1	11	7	10	22104.63395
89704	3	3	1	11	8	3	25080.61909
89705	3	3	1	11	8	4	24628.95286
89706	3	3	1	11	8	5	24182.14642
89707	3	3	1	11	8	6	23740.19976
89708	3	3	1	11	8	7	23303.11288
89709	3	3	1	11	8	8	22870.88579
89710	3	3	1	11	8	9	22443.51848
89711	3	3	1	11	8	10	22021.01094
89712	3	3	1	11	9	3	24990.50065
89713	3	3	1	11	9	4	24539.78955
89714	3	3	1	11	9	5	24093.93823
89715	3	3	1	11	9	6	23652.9467
89716	3	3	1	11	9	7	23216.81494
89717	3	3	1	11	9	8	22785.54297
89718	3	3	1	11	9	9	22359.13079
89719	3	3	1	11	9	10	21937.57838
89720	3	3	1	11	10	3	24900.57265
89721	3	3	1	11	10	4	24450.81668
89722	3	3	1	11	10	5	24005.92049
89723	3	3	1	11	10	6	23565.88408
89724	3	3	1	11	10	7	23130.70745
89725	3	3	1	11	10	8	22700.39061
89726	3	3	1	11	10	9	22274.93354
89727	3	3	1	11	10	10	21854.33626
89728	3	3	1	21	3	3	25365.47067
89729	3	3	1	21	3	4	24855.23772
89730	3	3	1	21	3	5	24351.06855
89731	3	3	1	21	3	6	23852.96316
89732	3	3	1	21	3	7	23360.92156
89733	3	3	1	21	3	8	22874.94374
89734	3	3	1	21	3	9	22395.0297
89735	3	3	1	21	3	10	21921.17945
89736	3	3	1	21	4	3	25274.72844
89737	3	3	1	21	4	4	24765.56009
89738	3	3	1	21	4	5	24262.45553
89739	3	3	1	21	4	6	23765.41474
89740	3	3	1	21	4	7	23274.43775
89741	3	3	1	21	4	8	22789.52453
89742	3	3	1	21	4	9	22310.6751
89743	3	3	1	21	4	10	21837.88945
89744	3	3	1	21	5	3	25184.17665
89745	3	3	1	21	5	4	24676.07291
89746	3	3	1	21	5	5	24174.03295
89747	3	3	1	21	5	6	23678.05677
89748	3	3	1	21	5	7	23188.14438
89749	3	3	1	21	5	8	22704.29577
89750	3	3	1	21	5	9	22226.51095
89751	3	3	1	21	5	10	21754.7899
89752	3	3	1	21	6	3	25093.81531
89753	3	3	1	21	6	4	24586.77618
89754	3	3	1	21	6	5	24085.80082
89755	3	3	1	21	6	6	23590.88925
89756	3	3	1	21	6	7	23102.04146
89757	3	3	1	21	6	8	22619.25746
89758	3	3	1	21	6	9	22142.53724
89759	3	3	1	21	6	10	21671.8808
89760	3	3	1	21	7	3	25003.64442
89761	3	3	1	21	7	4	24497.66989
89762	3	3	1	21	7	5	23997.75914
89763	3	3	1	21	7	6	23503.91217
89764	3	3	1	21	7	7	23016.12899
89765	3	3	1	21	7	8	22534.40959
89766	3	3	1	21	7	9	22058.75398
89767	3	3	1	21	7	10	21589.16214
89768	3	3	1	21	8	3	24913.66397
89769	3	3	1	21	8	4	24408.75404
89770	3	3	1	21	8	5	23909.9079
89771	3	3	1	21	8	6	23417.12554
89772	3	3	1	21	8	7	22930.40696
89773	3	3	1	21	8	8	22449.75217
89774	3	3	1	21	8	9	21975.16116
89775	3	3	1	21	8	10	21506.63393
89776	3	3	1	21	9	3	24823.87397
89777	3	3	1	21	9	4	24320.02865
89778	3	3	1	21	9	5	23822.24711
89779	3	3	1	21	9	6	23330.52936
89780	3	3	1	21	9	7	22844.87538
89781	3	3	1	21	9	8	22365.2852
89782	3	3	1	21	9	9	21891.75879
89783	3	3	1	21	9	10	21424.29617
89784	3	3	1	21	10	3	24734.27441
89785	3	3	1	21	10	4	24231.4937
89786	3	3	1	21	10	5	23734.77677
89787	3	3	1	21	10	6	23244.12362
89788	3	3	1	21	10	7	22759.53425
89789	3	3	1	21	10	8	22281.00867
89790	3	3	1	21	10	9	21808.54687
89791	3	3	1	21	10	10	21342.14885
89792	3	3	1	31	3	3	25316.44535
89793	3	3	1	31	3	4	24790.60822
89794	3	3	1	31	3	5	24271.20368
89795	3	3	1	31	3	6	23758.23172
89796	3	3	1	31	3	7	23251.69234
89797	3	3	1	31	3	8	22751.58554
89798	3	3	1	31	3	9	22257.91132
89799	3	3	1	31	3	10	21770.66969
89800	3	3	1	31	4	3	25225.79361
89801	3	3	1	31	4	4	24701.05124
89802	3	3	1	31	4	5	24182.74146
89803	3	3	1	31	4	6	23670.86427
89804	3	3	1	31	4	7	23165.41965
89805	3	3	1	31	4	8	22666.40762
89806	3	3	1	31	4	9	22173.82818
89807	3	3	1	31	4	10	21687.68131
89808	3	3	1	31	5	3	25135.3323
89809	3	3	1	31	5	4	24611.68471
89810	3	3	1	31	5	5	24094.4697
89811	3	3	1	31	5	6	23583.68727
89812	3	3	1	31	5	7	23079.33742
89813	3	3	1	31	5	8	22581.42016
89814	3	3	1	31	5	9	22089.93548
89815	3	3	1	31	5	10	21604.88338
89816	3	3	1	31	6	3	25045.06145
89817	3	3	1	31	6	4	24522.50862
89818	3	3	1	31	6	5	24006.38837
89819	3	3	1	31	6	6	23496.70071
89820	3	3	1	31	6	7	22993.44563
89821	3	3	1	31	6	8	22496.62314
89822	3	3	1	31	6	9	22006.23322
89823	3	3	1	31	6	10	21522.27589
89824	3	3	1	31	7	3	24954.98104
89825	3	3	1	31	7	4	24433.52298
89826	3	3	1	31	7	5	23918.4975
89827	3	3	1	31	7	6	23409.9046
89828	3	3	1	31	7	7	22907.74429
89829	3	3	1	31	7	8	22412.01656
89830	3	3	1	31	7	9	21922.72141
89831	3	3	1	31	7	10	21439.85885
89832	3	3	1	31	8	3	24865.09107
89833	3	3	1	31	8	4	24344.72778
89834	3	3	1	31	8	5	23830.79707
89835	3	3	1	31	8	6	23323.29894
89836	3	3	1	31	8	7	22822.23339
89837	3	3	1	31	8	8	22327.60043
89838	3	3	1	31	8	9	21839.40005
89839	3	3	1	31	8	10	21357.63226
89840	3	3	1	31	9	3	24775.39156
89841	3	3	1	31	9	4	24256.12303
89842	3	3	1	31	9	5	23743.28708
89843	3	3	1	31	9	6	23236.88372
89844	3	3	1	31	9	7	22736.91294
89845	3	3	1	31	9	8	22243.37475
89846	3	3	1	31	9	9	21756.26914
89847	3	3	1	31	9	10	21275.59611
89848	3	3	1	31	10	3	24685.88248
89849	3	3	1	31	10	4	24167.70872
89850	3	3	1	31	10	5	23655.96755
89851	3	3	1	31	10	6	23150.65895
89852	3	3	1	31	10	7	22651.78294
89853	3	3	1	31	10	8	22159.33951
89854	3	3	1	31	10	9	21673.32867
89855	3	3	1	31	10	10	21193.7504
89856	3	3	1	41	3	3	25296.66737
89857	3	3	1	41	3	4	24764.53764
89858	3	3	1	41	3	5	24238.99053
89859	3	3	1	41	3	6	23720.02603
89860	3	3	1	41	3	7	23207.64414
89861	3	3	1	41	3	8	22701.84487
89862	3	3	1	41	3	9	22202.62822
89863	3	3	1	41	3	10	21709.99418
89864	3	3	1	41	4	3	25206.05015
89865	3	3	1	41	4	4	24675.0267
89866	3	3	1	41	4	5	24150.58587
89867	3	3	1	41	4	6	23632.72765
89868	3	3	1	41	4	7	23121.45204
89869	3	3	1	41	4	8	22616.75905
89870	3	3	1	41	4	9	22118.64867
89871	3	3	1	41	4	10	21627.12091
89872	3	3	1	41	5	3	25115.62338
89873	3	3	1	41	5	4	24585.70621
89874	3	3	1	41	5	5	24062.37166
89875	3	3	1	41	5	6	23545.61971
89876	3	3	1	41	5	7	23035.45039
89877	3	3	1	41	5	8	22531.86367
89878	3	3	1	41	5	9	22034.85957
89879	3	3	1	41	5	10	21544.43809
89880	3	3	1	41	6	3	25025.38706
89881	3	3	1	41	6	4	24496.57617
89882	3	3	1	41	6	5	23974.34789
89883	3	3	1	41	6	6	23458.70223
89884	3	3	1	41	6	7	22949.63918
89885	3	3	1	41	6	8	22447.15874
89886	3	3	1	41	6	9	21951.26092
89887	3	3	1	41	6	10	21461.94572
89888	3	3	1	41	7	3	24935.34119
89889	3	3	1	41	7	4	24407.63657
89890	3	3	1	41	7	5	23886.51457
89891	3	3	1	41	7	6	23371.97519
89892	3	3	1	41	7	7	22864.01841
89893	3	3	1	41	7	8	22362.64426
89894	3	3	1	41	7	9	21867.85272
89895	3	3	1	41	7	10	21379.64379
89896	3	3	1	41	8	3	24845.48576
89897	3	3	1	41	8	4	24318.88742
89898	3	3	1	41	8	5	23798.8717
89899	3	3	1	41	8	6	23285.43859
89900	3	3	1	41	8	7	22778.5881
89901	3	3	1	41	8	8	22278.32022
89902	3	3	1	41	8	9	21784.63496
89903	3	3	1	41	8	10	21297.53231
89904	3	3	1	41	9	3	24755.82077
89905	3	3	1	41	9	4	24230.32871
89906	3	3	1	41	9	5	23711.41927
89907	3	3	1	41	9	6	23199.09244
89908	3	3	1	41	9	7	22693.34823
89909	3	3	1	41	9	8	22194.18663
89910	3	3	1	41	9	9	21701.60764
89911	3	3	1	41	9	10	21215.61127
89912	3	3	1	41	10	3	24666.34624
89913	3	3	1	41	10	4	24141.96046
89914	3	3	1	41	10	5	23624.15729
89915	3	3	1	41	10	6	23112.93674
89916	3	3	1	41	10	7	22608.2988
89917	3	3	1	41	10	8	22110.24348
89918	3	3	1	41	10	9	21618.77077
89919	3	3	1	41	10	10	21133.88068
89920	3	3	11	1	3	3	25252.73728
89921	3	3	11	1	3	4	25147.5364
89922	3	3	11	1	3	5	25042.60409
89923	3	3	11	1	3	6	24937.94036
89924	3	3	11	1	3	7	24833.54519
89925	3	3	11	1	3	8	24729.4186
89926	3	3	11	1	3	9	24625.56058
89927	3	3	11	1	3	10	24521.97113
89928	3	3	11	1	4	3	24721.03366
89929	3	3	11	1	4	4	24617.06566
89930	3	3	11	1	4	5	24513.36623
89931	3	3	11	1	4	6	24409.93536
89932	3	3	11	1	4	7	24306.77308
89933	3	3	11	1	4	8	24203.87936
89934	3	3	11	1	4	9	24101.25421
89935	3	3	11	1	4	10	23998.89764
89936	3	3	11	1	5	3	24195.88755
89937	3	3	11	1	5	4	24093.15242
89938	3	3	11	1	5	5	23990.68586
89939	3	3	11	1	5	6	23888.48787
89940	3	3	11	1	5	7	23786.55846
89941	3	3	11	1	5	8	23684.89762
89942	3	3	11	1	5	9	23583.50535
89943	3	3	11	1	5	10	23482.38165
89944	3	3	11	1	6	3	23677.29894
89945	3	3	11	1	6	4	23575.79668
89946	3	3	11	1	6	5	23474.563
89947	3	3	11	1	6	6	23373.59789
89948	3	3	11	1	6	7	23272.90135
89949	3	3	11	1	6	8	23172.47338
89950	3	3	11	1	6	9	23072.31398
89951	3	3	11	1	6	10	22972.42316
89952	3	3	11	1	7	3	23165.26783
89953	3	3	11	1	7	4	23064.99844
89954	3	3	11	1	7	5	22964.99763
89955	3	3	11	1	7	6	22865.2654
89956	3	3	11	1	7	7	22765.80173
89957	3	3	11	1	7	8	22666.60664
89958	3	3	11	1	7	9	22567.68012
89959	3	3	11	1	7	10	22469.02217
89960	3	3	11	1	8	3	22659.79421
89961	3	3	11	1	8	4	22560.75771
89962	3	3	11	1	8	5	22461.98977
89963	3	3	11	1	8	6	22363.49041
89964	3	3	11	1	8	7	22265.25962
89965	3	3	11	1	8	8	22167.2974
89966	3	3	11	1	8	9	22069.60375
89967	3	3	11	1	8	10	21972.17868
89968	3	3	11	1	9	3	22160.8781
89969	3	3	11	1	9	4	22063.07447
89970	3	3	11	1	9	5	21965.53941
89971	3	3	11	1	9	6	21868.27292
89972	3	3	11	1	9	7	21771.275
89973	3	3	11	1	9	8	21674.54566
89974	3	3	11	1	9	9	21578.08489
89975	3	3	11	1	9	10	21481.89269
89976	3	3	11	1	10	3	21668.51949
89977	3	3	11	1	10	4	21571.94874
89978	3	3	11	1	10	5	21475.64655
89979	3	3	11	1	10	6	21379.61293
89980	3	3	11	1	10	7	21283.84789
89981	3	3	11	1	10	8	21188.35142
89982	3	3	11	1	10	9	21093.12352
89983	3	3	11	1	10	10	20998.1642
89984	3	3	11	11	3	3	24211.42567
89985	3	3	11	11	3	4	23768.30334
89986	3	3	11	11	3	5	23330.04079
89987	3	3	11	11	3	6	22896.63803
89988	3	3	11	11	3	7	22468.09504
89989	3	3	11	11	3	8	22044.41184
89990	3	3	11	11	3	9	21625.58842
89991	3	3	11	11	3	10	21211.62479
89992	3	3	11	11	4	3	23692.20833
89993	3	3	11	11	4	4	23254.48097
89994	3	3	11	11	4	5	22821.61338
89995	3	3	11	11	4	6	22393.60558
89996	3	3	11	11	4	7	21970.45757
89997	3	3	11	11	4	8	21552.16933
89998	3	3	11	11	4	9	21138.74088
89999	3	3	11	11	4	10	20730.17221
90000	3	3	11	11	5	3	23179.54849
90001	3	3	11	11	5	4	22747.21609
90002	3	3	11	11	5	5	22319.74348
90003	3	3	11	11	5	6	21897.13064
90004	3	3	11	11	5	7	21479.37759
90005	3	3	11	11	5	8	21066.48432
90006	3	3	11	11	5	9	20658.45084
90007	3	3	11	11	5	10	20255.27713
90008	3	3	11	11	6	3	22673.44615
90009	3	3	11	11	6	4	22246.50872
90010	3	3	11	11	6	5	21824.43107
90011	3	3	11	11	6	6	21407.2132
90012	3	3	11	11	6	7	20994.85512
90013	3	3	11	11	6	8	20587.35682
90014	3	3	11	11	6	9	20184.7183
90015	3	3	11	11	6	10	19786.93956
90016	3	3	11	11	7	3	22173.90131
90017	3	3	11	11	7	4	21752.35885
90018	3	3	11	11	7	5	21335.67617
90019	3	3	11	11	7	6	20923.85326
90020	3	3	11	11	7	7	20516.89015
90021	3	3	11	11	7	8	20114.78681
90022	3	3	11	11	7	9	19717.54325
90023	3	3	11	11	7	10	19325.15948
90024	3	3	11	11	8	3	21680.91398
90025	3	3	11	11	8	4	21264.76648
90026	3	3	11	11	8	5	20853.47876
90027	3	3	11	11	8	6	20447.05083
90028	3	3	11	11	8	7	20045.48267
90029	3	3	11	11	8	8	19648.7743
90030	3	3	11	11	8	9	19256.92571
90031	3	3	11	11	8	10	18869.93691
90032	3	3	11	11	9	3	21194.48414
90033	3	3	11	11	9	4	20783.73161
90034	3	3	11	11	9	5	20377.83886
90035	3	3	11	11	9	6	19976.80589
90036	3	3	11	11	9	7	19580.6327
90037	3	3	11	11	9	8	19189.3193
90038	3	3	11	11	9	9	18802.86567
90039	3	3	11	11	9	10	18421.27183
90040	3	3	11	11	10	3	20714.61181
90041	3	3	11	11	10	4	20309.25424
90042	3	3	11	11	10	5	19908.75645
90043	3	3	11	11	10	6	19513.11845
90044	3	3	11	11	10	7	19122.34023
90045	3	3	11	11	10	8	18736.42179
90046	3	3	11	11	10	9	18355.36313
90047	3	3	11	11	10	10	17979.16426
90048	3	3	11	21	3	3	24047.99855
90049	3	3	11	21	3	4	23552.80852
90050	3	3	11	21	3	5	23063.68227
90051	3	3	11	21	3	6	22580.6198
90052	3	3	11	21	3	7	22103.62112
90053	3	3	11	21	3	8	21632.68622
90054	3	3	11	21	3	9	21167.8151
90055	3	3	11	21	3	10	20709.00777
90056	3	3	11	21	4	3	23530.83305
90057	3	3	11	21	4	4	23041.72193
90058	3	3	11	21	4	5	22558.67459
90059	3	3	11	21	4	6	22081.69104
90060	3	3	11	21	4	7	21610.77127
90061	3	3	11	21	4	8	21145.91528
90062	3	3	11	21	4	9	20687.12308
90063	3	3	11	21	4	10	20234.39466
90064	3	3	11	21	5	3	23020.22505
90065	3	3	11	21	5	4	22537.19284
90066	3	3	11	21	5	5	22060.22442
90067	3	3	11	21	5	6	21589.31978
90068	3	3	11	21	5	7	21124.47892
90069	3	3	11	21	5	8	20665.70184
90070	3	3	11	21	5	9	20212.98855
90071	3	3	11	21	5	10	19766.33905
90072	3	3	11	21	6	3	22516.17455
90073	3	3	11	21	6	4	22039.22126
90074	3	3	11	21	6	5	21568.33174
90075	3	3	11	21	6	6	21103.50602
90076	3	3	11	21	6	7	20644.74407
90077	3	3	11	21	6	8	20192.04591
90078	3	3	11	21	6	9	19745.41153
90079	3	3	11	21	6	10	19304.84094
90080	3	3	11	21	7	3	22018.68155
90081	3	3	11	21	7	4	21547.80717
90082	3	3	11	21	7	5	21082.99657
90083	3	3	11	21	7	6	20624.24976
90084	3	3	11	21	7	7	20171.56672
90085	3	3	11	21	7	8	19724.94747
90086	3	3	11	21	7	9	19284.39201
90087	3	3	11	21	7	10	18849.90033
90088	3	3	11	21	8	3	21527.74606
90089	3	3	11	21	8	4	21062.95059
90090	3	3	11	21	8	5	20604.2189
90091	3	3	11	21	8	6	20151.551
90092	3	3	11	21	8	7	19704.94688
90093	3	3	11	21	8	8	19264.40654
90094	3	3	11	21	8	9	18829.92999
90095	3	3	11	21	8	10	18401.51722
90096	3	3	11	21	9	3	21043.36806
90097	3	3	11	21	9	4	20584.6515
90098	3	3	11	21	9	5	20131.99873
90099	3	3	11	21	9	6	19685.40974
90100	3	3	11	21	9	7	19244.88453
90101	3	3	11	21	9	8	18810.42311
90102	3	3	11	21	9	9	18382.02547
90103	3	3	11	21	9	10	17959.69161
90104	3	3	11	21	10	3	20565.54756
90105	3	3	11	21	10	4	20112.90992
90106	3	3	11	21	10	5	19666.33606
90107	3	3	11	21	10	6	19225.82598
90108	3	3	11	21	10	7	18791.37968
90109	3	3	11	21	10	8	18362.99717
90110	3	3	11	21	10	9	17940.67845
90111	3	3	11	21	10	10	17524.4235
90112	3	3	11	31	3	3	24000.54844
90113	3	3	11	31	3	4	23490.27931
90114	3	3	11	31	3	5	22986.44276
90115	3	3	11	31	3	6	22489.03879
90116	3	3	11	31	3	7	21998.0674
90117	3	3	11	31	3	8	21513.52859
90118	3	3	11	31	3	9	21035.42237
90119	3	3	11	31	3	10	20563.74873
90120	3	3	11	31	4	3	23483.9985
90121	3	3	11	31	4	4	22980.01346
90122	3	3	11	31	4	5	22482.46101
90123	3	3	11	31	4	6	21991.34114
90124	3	3	11	31	4	7	21506.65385
90125	3	3	11	31	4	8	21028.39914
90126	3	3	11	31	4	9	20556.57702
90127	3	3	11	31	4	10	20091.18748
90128	3	3	11	31	5	3	22974.00606
90129	3	3	11	31	5	4	22476.30512
90130	3	3	11	31	5	5	21985.03676
90131	3	3	11	31	5	6	21500.20099
90132	3	3	11	31	5	7	21021.7978
90133	3	3	11	31	5	8	20549.82719
90134	3	3	11	31	5	9	20084.28916
90135	3	3	11	31	5	10	19625.18372
90136	3	3	11	31	6	3	22470.57112
90137	3	3	11	31	6	4	21979.15427
90138	3	3	11	31	6	5	21494.17002
90139	3	3	11	31	6	6	21015.61834
90140	3	3	11	31	6	7	20543.49925
90141	3	3	11	31	6	8	20077.81274
90142	3	3	11	31	6	9	19618.55881
90143	3	3	11	31	6	10	19165.73747
90144	3	3	11	31	7	3	21973.69367
90145	3	3	11	31	7	4	21488.56093
90146	3	3	11	31	7	5	21009.86077
90147	3	3	11	31	7	6	20537.59319
90148	3	3	11	31	7	7	20071.7582
90149	3	3	11	31	7	8	19612.35579
90150	3	3	11	31	7	9	19159.38596
90151	3	3	11	31	7	10	18712.84871
90152	3	3	11	31	8	3	21483.37373
90153	3	3	11	31	8	4	21004.52509
90154	3	3	11	31	8	5	20532.10903
90155	3	3	11	31	8	6	20066.12555
90156	3	3	11	31	8	7	19606.57465
90157	3	3	11	31	8	8	19153.45634
90158	3	3	11	31	8	9	18706.7706
90159	3	3	11	31	8	10	18266.51746
90160	3	3	11	31	9	3	20999.61129
90161	3	3	11	31	9	4	20527.04675
90162	3	3	11	31	9	5	20060.91478
90163	3	3	11	31	9	6	19601.2154
90164	3	3	11	31	9	7	19147.9486
90165	3	3	11	31	9	8	18701.11438
90166	3	3	11	31	9	9	18260.71275
90167	3	3	11	31	9	10	17826.7437
90168	3	3	11	31	10	3	20522.40635
90169	3	3	11	31	10	4	20056.1259
90170	3	3	11	31	10	5	19596.27804
90171	3	3	11	31	10	6	19142.86275
90172	3	3	11	31	10	7	18695.88005
90173	3	3	11	31	10	8	18255.32994
90174	3	3	11	31	10	9	17821.2124
90175	3	3	11	31	10	10	17393.52745
90176	3	3	11	41	3	3	23981.43341
90177	3	3	11	41	3	4	23465.09266
90178	3	3	11	41	3	5	22955.33453
90179	3	3	11	41	3	6	22452.159
90180	3	3	11	41	3	7	21955.5661
90181	3	3	11	41	3	8	21465.5558
90182	3	3	11	41	3	9	20982.12813
90183	3	3	11	41	3	10	20505.28306
90184	3	3	11	41	4	3	23465.13899
90185	3	3	11	41	4	4	22955.16751
90186	3	3	11	41	4	5	22451.77864
90187	3	3	11	41	4	6	21954.97239
90188	3	3	11	41	4	7	21464.74876
90189	3	3	11	41	4	8	20981.10773
90190	3	3	11	41	4	9	20504.04933
90191	3	3	11	41	4	10	20033.57353
90192	3	3	11	41	5	3	22955.40206
90193	3	3	11	41	5	4	22451.79985
90194	3	3	11	41	5	5	21954.78026
90195	3	3	11	41	5	6	21464.34328
90196	3	3	11	41	5	7	20980.48891
90197	3	3	11	41	5	8	20503.21716
90198	3	3	11	41	5	9	20032.52803
90199	3	3	11	41	5	10	19568.4215
90200	3	3	11	41	6	3	22452.22264
90201	3	3	11	41	6	4	21954.9897
90202	3	3	11	41	6	5	21464.33938
90203	3	3	11	41	6	6	20980.27167
90204	3	3	11	41	6	7	20502.78657
90205	3	3	11	41	6	8	20031.88409
90206	3	3	11	41	6	9	19567.56423
90207	3	3	11	41	6	10	19109.82698
90208	3	3	11	41	7	3	21955.60071
90209	3	3	11	41	7	4	21464.73705
90210	3	3	11	41	7	5	20980.45599
90211	3	3	11	41	7	6	20502.75756
90212	3	3	11	41	7	7	20031.64173
90213	3	3	11	41	7	8	19567.10852
90214	3	3	11	41	7	9	19109.15793
90215	3	3	11	41	7	10	18657.78995
90216	3	3	11	41	8	3	21465.53629
90217	3	3	11	41	8	4	20981.0419
90218	3	3	11	41	8	5	20503.13011
90219	3	3	11	41	8	6	20031.80095
90220	3	3	11	41	8	7	19567.05439
90221	3	3	11	41	8	8	19108.89045
90222	3	3	11	41	8	9	18657.30913
90223	3	3	11	41	8	10	18212.31042
90224	3	3	11	41	9	3	20982.02937
90225	3	3	11	41	9	4	20503.90424
90226	3	3	11	41	9	5	20032.36173
90227	3	3	11	41	9	6	19567.40184
90228	3	3	11	41	9	7	19109.02455
90229	3	3	11	41	9	8	18657.22989
90230	3	3	11	41	9	9	18212.01783
90231	3	3	11	41	9	10	17773.38839
90232	3	3	11	41	10	3	20505.07995
90233	3	3	11	41	10	4	20033.32409
90234	3	3	11	41	10	5	19568.15085
90235	3	3	11	41	10	6	19109.56023
90236	3	3	11	41	10	7	18657.55222
90237	3	3	11	41	10	8	18212.12682
90238	3	3	11	41	10	9	17773.28404
90239	3	3	11	41	10	10	17341.02387
90240	3	3	21	1	3	3	24983.60619
90241	3	3	21	1	3	4	24878.85805
90242	3	3	21	1	3	5	24774.37848
90243	3	3	21	1	3	6	24670.16748
90244	3	3	21	1	3	7	24566.22505
90245	3	3	21	1	3	8	24462.5512
90246	3	3	21	1	3	9	24359.14592
90247	3	3	21	1	3	10	24256.00921
90248	3	3	21	1	4	3	24369.45619
90249	3	3	21	1	4	4	24266.09183
90250	3	3	21	1	4	5	24162.99605
90251	3	3	21	1	4	6	24060.16884
90252	3	3	21	1	4	7	23957.6102
90253	3	3	21	1	4	8	23855.32013
90254	3	3	21	1	4	9	23753.29864
90255	3	3	21	1	4	10	23651.54571
90256	3	3	21	1	5	3	23765.49567
90257	3	3	21	1	5	4	23663.5151
90258	3	3	21	1	5	5	23561.80311
90259	3	3	21	1	5	6	23460.35968
90260	3	3	21	1	5	7	23359.18483
90261	3	3	21	1	5	8	23258.27855
90262	3	3	21	1	5	9	23157.64084
90263	3	3	21	1	5	10	23057.27171
90264	3	3	21	1	6	3	23171.72464
90265	3	3	21	1	6	4	23071.12786
90266	3	3	21	1	6	5	22970.79966
90267	3	3	21	1	6	6	22870.74002
90268	3	3	21	1	6	7	22770.94895
90269	3	3	21	1	6	8	22671.42646
90270	3	3	21	1	6	9	22572.17254
90271	3	3	21	1	6	10	22473.18719
90272	3	3	21	1	7	3	22588.14311
90273	3	3	21	1	7	4	22488.93011
90274	3	3	21	1	7	5	22389.98569
90275	3	3	21	1	7	6	22291.30984
90276	3	3	21	1	7	7	22192.90256
90277	3	3	21	1	7	8	22094.76386
90278	3	3	21	1	7	9	21996.89372
90279	3	3	21	1	7	10	21899.29216
90280	3	3	21	1	8	3	22014.75106
90281	3	3	21	1	8	4	21916.92185
90282	3	3	21	1	8	5	21819.36121
90283	3	3	21	1	8	6	21722.06915
90284	3	3	21	1	8	7	21625.04566
90285	3	3	21	1	8	8	21528.29074
90286	3	3	21	1	8	9	21431.8044
90287	3	3	21	1	8	10	21335.58662
90288	3	3	21	1	9	3	21451.54849
90289	3	3	21	1	9	4	21355.10307
90290	3	3	21	1	9	5	21258.92623
90291	3	3	21	1	9	6	21163.01795
90292	3	3	21	1	9	7	21067.37825
90293	3	3	21	1	9	8	20972.00711
90294	3	3	21	1	9	9	20876.90456
90295	3	3	21	1	9	10	20782.07057
90296	3	3	21	1	10	3	20898.53542
90297	3	3	21	1	10	4	20803.47379
90298	3	3	21	1	10	5	20708.68073
90299	3	3	21	1	10	6	20614.15624
90300	3	3	21	1	10	7	20519.90032
90301	3	3	21	1	10	8	20425.91298
90302	3	3	21	1	10	9	20332.1942
90303	3	3	21	1	10	10	20238.744
90304	3	3	21	11	3	3	23948.11422
90305	3	3	21	11	3	4	23507.38451
90306	3	3	21	11	3	5	23071.51458
90307	3	3	21	11	3	6	22640.50444
90308	3	3	21	11	3	7	22214.35408
90309	3	3	21	11	3	8	21793.06349
90310	3	3	21	11	3	9	21376.63269
90311	3	3	21	11	3	10	20965.06168
90312	3	3	21	11	4	3	23348.39038
90313	3	3	21	11	4	4	22913.85317
90314	3	3	21	11	4	5	22484.17575
90315	3	3	21	11	4	6	22059.35811
90316	3	3	21	11	4	7	21639.40025
90317	3	3	21	11	4	8	21224.30218
90318	3	3	21	11	4	9	20814.06388
90319	3	3	21	11	4	10	20408.68537
90320	3	3	21	11	5	3	22758.85602
90321	3	3	21	11	5	4	22330.51132
90322	3	3	21	11	5	5	21907.0264
90323	3	3	21	11	5	6	21488.40127
90324	3	3	21	11	5	7	21074.63592
90325	3	3	21	11	5	8	20665.73035
90326	3	3	21	11	5	9	20261.68456
90327	3	3	21	11	5	10	19862.49855
90328	3	3	21	11	6	3	22179.51115
90329	3	3	21	11	6	4	21757.35896
90330	3	3	21	11	6	5	21340.06654
90331	3	3	21	11	6	6	20927.63392
90332	3	3	21	11	6	7	20520.06107
90333	3	3	21	11	6	8	20117.34801
90334	3	3	21	11	6	9	19719.49472
90335	3	3	21	11	6	10	19326.50122
90336	3	3	21	11	7	3	21610.35577
90337	3	3	21	11	7	4	21194.39608
90338	3	3	21	11	7	5	20783.29617
90339	3	3	21	11	7	6	20377.05605
90340	3	3	21	11	7	7	19975.67571
90341	3	3	21	11	7	8	19579.15515
90342	3	3	21	11	7	9	19187.49438
90343	3	3	21	11	7	10	18800.69338
90344	3	3	21	11	8	3	21051.38987
90345	3	3	21	11	8	4	20641.62269
90346	3	3	21	11	8	5	20236.71529
90347	3	3	21	11	8	6	19836.66767
90348	3	3	21	11	8	7	19441.47984
90349	3	3	21	11	8	8	19051.15179
90350	3	3	21	11	8	9	18665.68352
90351	3	3	21	11	8	10	18285.07503
90352	3	3	21	11	9	3	20502.61346
90353	3	3	21	11	9	4	20099.03879
90354	3	3	21	11	9	5	19700.3239
90355	3	3	21	11	9	6	19306.46879
90356	3	3	21	11	9	7	18917.47346
90357	3	3	21	11	9	8	18533.33791
90358	3	3	21	11	9	9	18154.06214
90359	3	3	21	11	9	10	17779.64616
90360	3	3	21	11	10	3	19964.02655
90361	3	3	21	11	10	4	19566.64438
90362	3	3	21	11	10	5	19174.12199
90363	3	3	21	11	10	6	18786.45938
90364	3	3	21	11	10	7	18403.65656
90365	3	3	21	11	10	8	18025.71352
90366	3	3	21	11	10	9	17652.63026
90367	3	3	21	11	10	10	17284.40678
90368	3	3	21	21	3	3	23786.14482
90369	3	3	21	21	3	4	23293.83331
90370	3	3	21	21	3	5	22807.58559
90371	3	3	21	21	3	6	22327.40165
90372	3	3	21	21	3	7	21853.28149
90373	3	3	21	21	3	8	21385.22512
90374	3	3	21	21	3	9	20923.23253
90375	3	3	21	21	3	10	20467.30372
90376	3	3	21	21	4	3	23188.95872
90377	3	3	21	21	4	4	22703.68564
90378	3	3	21	21	4	5	22224.47633
90379	3	3	21	21	4	6	21751.33081
90380	3	3	21	21	4	7	21284.24908
90381	3	3	21	21	4	8	20823.23112
90382	3	3	21	21	4	9	20368.27695
90383	3	3	21	21	4	10	19919.38657
90384	3	3	21	21	5	3	22601.96211
90385	3	3	21	21	5	4	22123.72744
90386	3	3	21	21	5	5	21651.55656
90387	3	3	21	21	5	6	21185.44946
90388	3	3	21	21	5	7	20725.40615
90389	3	3	21	21	5	8	20271.42662
90390	3	3	21	21	5	9	19823.51087
90391	3	3	21	21	5	10	19381.6589
90392	3	3	21	21	6	3	22025.15499
90393	3	3	21	21	6	4	21553.95874
90394	3	3	21	21	6	5	21088.82628
90395	3	3	21	21	6	6	20629.7576
90396	3	3	21	21	6	7	20176.75271
90397	3	3	21	21	6	8	19729.8116
90398	3	3	21	21	6	9	19288.93427
90399	3	3	21	21	6	10	18854.12073
90400	3	3	21	21	7	3	21458.53735
90401	3	3	21	21	7	4	20994.37953
90402	3	3	21	21	7	5	20536.28549
90403	3	3	21	21	7	6	20084.25523
90404	3	3	21	21	7	7	19638.28876
90405	3	3	21	21	7	8	19198.38607
90406	3	3	21	21	7	9	18764.54716
90407	3	3	21	21	7	10	18336.77204
90408	3	3	21	21	8	3	20902.1092
90409	3	3	21	21	8	4	20444.9898
90410	3	3	21	21	8	5	19993.93418
90411	3	3	21	21	8	6	19548.94234
90412	3	3	21	21	8	7	19110.01429
90413	3	3	21	21	8	8	18677.15002
90414	3	3	21	21	8	9	18250.34954
90415	3	3	21	21	8	10	17829.61284
90416	3	3	21	21	9	3	20355.87054
90417	3	3	21	21	9	4	19905.78956
90418	3	3	21	21	9	5	19461.77236
90419	3	3	21	21	9	6	19023.81895
90420	3	3	21	21	9	7	18591.92932
90421	3	3	21	21	9	8	18166.10347
90422	3	3	21	21	9	9	17746.34141
90423	3	3	21	21	9	10	17332.64313
90424	3	3	21	21	10	3	19819.82137
90425	3	3	21	21	10	4	19376.77881
90426	3	3	21	21	10	5	18939.80003
90427	3	3	21	21	10	6	18508.88504
90428	3	3	21	21	10	7	18084.03383
90429	3	3	21	21	10	8	17665.2464
90430	3	3	21	21	10	9	17252.52276
90431	3	3	21	21	10	10	16845.8629
90432	3	3	21	31	3	3	23739.26116
90433	3	3	21	31	3	4	23232.05937
90434	3	3	21	31	3	5	22731.29016
90435	3	3	21	31	3	6	22236.95353
90436	3	3	21	31	3	7	21749.04948
90437	3	3	21	31	3	8	21267.57802
90438	3	3	21	31	3	9	20792.53914
90439	3	3	21	31	3	10	20323.93284
90440	3	3	21	31	4	3	23142.87944
90441	3	3	21	31	4	4	22642.98419
90442	3	3	21	31	4	5	22149.52152
90443	3	3	21	31	4	6	21662.49143
90444	3	3	21	31	4	7	21181.89393
90445	3	3	21	31	4	8	20707.72902
90446	3	3	21	31	4	9	20239.99668
90447	3	3	21	31	4	10	19778.69693
90448	3	3	21	31	5	3	22556.6872
90449	3	3	21	31	5	4	22064.09849
90450	3	3	21	31	5	5	21577.94237
90451	3	3	21	31	5	6	21098.21883
90452	3	3	21	31	5	7	20624.92787
90453	3	3	21	31	5	8	20158.0695
90454	3	3	21	31	5	9	19697.64371
90455	3	3	21	31	5	10	19243.6505
90456	3	3	21	31	6	3	21980.68444
90457	3	3	21	31	6	4	21495.40228
90458	3	3	21	31	6	5	21016.55271
90459	3	3	21	31	6	6	20544.13571
90460	3	3	21	31	6	7	20078.1513
90461	3	3	21	31	6	8	19618.59947
90462	3	3	21	31	6	9	19165.48023
90463	3	3	21	31	6	10	18718.79357
90464	3	3	21	31	7	3	21414.87118
90465	3	3	21	31	7	4	20936.89556
90466	3	3	21	31	7	5	20465.35253
90467	3	3	21	31	7	6	20000.24208
90468	3	3	21	31	7	7	19541.56422
90469	3	3	21	31	7	8	19089.31893
90470	3	3	21	31	7	9	18643.50623
90471	3	3	21	31	7	10	18204.12612
90472	3	3	21	31	8	3	20859.2474
90473	3	3	21	31	8	4	20388.57833
90474	3	3	21	31	8	5	19924.34184
90475	3	3	21	31	8	6	19466.53794
90476	3	3	21	31	8	7	19015.16662
90477	3	3	21	31	8	8	18570.22788
90478	3	3	21	31	8	9	18131.72173
90479	3	3	21	31	8	10	17699.64815
90480	3	3	21	31	9	3	20313.81311
90481	3	3	21	31	9	4	19850.45059
90482	3	3	21	31	9	5	19393.52065
90483	3	3	21	31	9	6	18943.02329
90484	3	3	21	31	9	7	18498.95851
90485	3	3	21	31	9	8	18061.32632
90486	3	3	21	31	9	9	17630.12671
90487	3	3	21	31	9	10	17205.35968
90488	3	3	21	31	10	3	19778.56831
90489	3	3	21	31	10	4	19322.51233
90490	3	3	21	31	10	5	18872.88894
90491	3	3	21	31	10	6	18429.69812
90492	3	3	21	31	10	7	17992.93989
90493	3	3	21	31	10	8	17562.61424
90494	3	3	21	31	10	9	17138.72118
90495	3	3	21	31	10	10	16721.2607
90496	3	3	21	41	3	3	23720.43016
90497	3	3	21	41	3	4	23207.25142
90498	3	3	21	41	3	5	22700.6553
90499	3	3	21	41	3	6	22200.6418
90500	3	3	21	41	3	7	21707.2109
90501	3	3	21	41	3	8	21220.36263
90502	3	3	21	41	3	9	20740.09697
90503	3	3	21	41	3	10	20266.41392
90504	3	3	21	41	4	3	23124.39862
90505	3	3	21	41	4	4	22618.64316
90506	3	3	21	41	4	5	22119.47032
90507	3	3	21	41	4	6	21626.88009
90508	3	3	21	41	4	7	21140.87247
90509	3	3	21	41	4	8	20661.44747
90510	3	3	21	41	4	9	20188.60509
90511	3	3	21	41	4	10	19722.34532
90512	3	3	21	41	5	3	22538.55657
90513	3	3	21	41	5	4	22040.22439
90514	3	3	21	41	5	5	21548.47482
90515	3	3	21	41	5	6	21063.30787
90516	3	3	21	41	5	7	20584.72353
90517	3	3	21	41	5	8	20112.72181
90518	3	3	21	41	5	9	19647.3027
90519	3	3	21	41	5	10	19188.4662
90520	3	3	21	41	6	3	21962.90401
90521	3	3	21	41	6	4	21471.99511
90522	3	3	21	41	6	5	20987.66882
90523	3	3	21	41	6	6	20509.92514
90524	3	3	21	41	6	7	20038.76407
90525	3	3	21	41	6	8	19574.18563
90526	3	3	21	41	6	9	19116.18979
90527	3	3	21	41	6	10	18664.77657
90528	3	3	21	41	7	3	21397.44094
90529	3	3	21	41	7	4	20913.95531
90530	3	3	21	41	7	5	20437.0523
90531	3	3	21	41	7	6	19966.73189
90532	3	3	21	41	7	7	19502.99411
90533	3	3	21	41	7	8	19045.83894
90534	3	3	21	41	7	9	18595.26638
90535	3	3	21	41	7	10	18151.27643
90536	3	3	21	41	8	3	20842.16736
90537	3	3	21	41	8	4	20366.105
90538	3	3	21	41	8	5	19896.62526
90539	3	3	21	41	8	6	19433.72814
90540	3	3	21	41	8	7	18977.41363
90541	3	3	21	41	8	8	18527.68173
90542	3	3	21	41	8	9	18084.53245
90543	3	3	21	41	8	10	17647.96578
90544	3	3	21	41	9	3	20297.08326
90545	3	3	21	41	9	4	19828.44418
90546	3	3	21	41	9	5	19366.38772
90547	3	3	21	41	9	6	18910.91387
90548	3	3	21	41	9	7	18462.02264
90549	3	3	21	41	9	8	18019.71402
90550	3	3	21	41	9	9	17583.98801
90551	3	3	21	41	9	10	17154.84462
90552	3	3	21	41	10	3	19762.18865
90553	3	3	21	41	10	4	19300.97285
90554	3	3	21	41	10	5	18846.33967
90555	3	3	21	41	10	6	18398.28909
90556	3	3	21	41	10	7	17956.82113
90557	3	3	21	41	10	8	17521.93579
90558	3	3	21	41	10	9	17093.63306
90559	3	3	21	41	10	10	16671.91294
90560	3	3	31	1	3	3	24981.89621
90561	3	3	31	1	3	4	24877.07774
90562	3	3	31	1	3	5	24772.52785
90563	3	3	31	1	3	6	24668.24652
90564	3	3	31	1	3	7	24564.23377
90565	3	3	31	1	3	8	24460.48959
90566	3	3	31	1	3	9	24357.01399
90567	3	3	31	1	3	10	24253.80695
90568	3	3	31	1	4	3	24370.7033
90569	3	3	31	1	4	4	24267.24517
90570	3	3	31	1	4	5	24164.05562
90571	3	3	31	1	4	6	24061.13464
90572	3	3	31	1	4	7	23958.48224
90573	3	3	31	1	4	8	23856.0984
90574	3	3	31	1	4	9	23753.98314
90575	3	3	31	1	4	10	23652.13645
90576	3	3	31	1	5	3	23771.46341
90577	3	3	31	1	5	4	23669.36563
90578	3	3	31	1	5	5	23567.53643
90579	3	3	31	1	5	6	23465.97579
90580	3	3	31	1	5	7	23364.68373
90581	3	3	31	1	5	8	23263.66024
90582	3	3	31	1	5	9	23162.90533
90583	3	3	31	1	5	10	23062.41898
90584	3	3	31	1	6	3	23184.17655
90585	3	3	31	1	6	4	23083.43912
90586	3	3	31	1	6	5	22982.97026
90587	3	3	31	1	6	6	22882.76997
90588	3	3	31	1	6	7	22782.83825
90589	3	3	31	1	6	8	22683.17511
90590	3	3	31	1	6	9	22583.78054
90591	3	3	31	1	6	10	22484.65454
90592	3	3	31	1	7	3	22608.84271
90593	3	3	31	1	7	4	22509.46563
90594	3	3	31	1	7	5	22410.35711
90595	3	3	31	1	7	6	22311.51717
90596	3	3	31	1	7	7	22212.9458
90597	3	3	31	1	7	8	22114.643
90598	3	3	31	1	7	9	22016.60878
90599	3	3	31	1	7	10	21918.84312
90600	3	3	31	1	8	3	22045.46191
90601	3	3	31	1	8	4	21947.44517
90602	3	3	31	1	8	5	21849.697
90603	3	3	31	1	8	6	21752.2174
90604	3	3	31	1	8	7	21655.00638
90605	3	3	31	1	8	8	21558.06392
90606	3	3	31	1	8	9	21461.39004
90607	3	3	31	1	8	10	21364.98473
90608	3	3	31	1	9	3	21494.03413
90609	3	3	31	1	9	4	21397.37774
90610	3	3	31	1	9	5	21300.98991
90611	3	3	31	1	9	6	21204.87066
90612	3	3	31	1	9	7	21109.01998
90613	3	3	31	1	9	8	21013.43787
90614	3	3	31	1	9	9	20918.12434
90615	3	3	31	1	9	10	20823.07937
90616	3	3	31	1	10	3	20954.55938
90617	3	3	31	1	10	4	20859.26333
90618	3	3	31	1	10	5	20764.23585
90619	3	3	31	1	10	6	20669.47695
90620	3	3	31	1	10	7	20574.98661
90621	3	3	31	1	10	8	20480.76485
90622	3	3	31	1	10	9	20386.81166
90623	3	3	31	1	10	10	20293.12704
90624	3	3	31	11	3	3	23946.57868
90625	3	3	31	11	3	4	23505.83678
90626	3	3	31	11	3	5	23069.95467
90627	3	3	31	11	3	6	22638.93235
90628	3	3	31	11	3	7	22212.7698
90629	3	3	31	11	3	8	21791.46704
90630	3	3	31	11	3	9	21375.02406
90631	3	3	31	11	3	10	20963.44086
90632	3	3	31	11	4	3	23349.87006
90633	3	3	31	11	4	4	22915.31661
90634	3	3	31	11	4	5	22485.62295
90635	3	3	31	11	4	6	22060.78907
90636	3	3	31	11	4	7	21640.81497
90637	3	3	31	11	4	8	21225.70065
90638	3	3	31	11	4	9	20815.44611
90639	3	3	31	11	4	10	20410.05136
90640	3	3	31	11	5	3	22765.11447
90641	3	3	31	11	5	4	22336.74947
90642	3	3	31	11	5	5	21913.24425
90643	3	3	31	11	5	6	21494.59881
90644	3	3	31	11	5	7	21080.81316
90645	3	3	31	11	5	8	20671.88729
90646	3	3	31	11	5	9	20267.8212
90647	3	3	31	11	5	10	19868.61489
90648	3	3	31	11	6	3	22192.31191
90649	3	3	31	11	6	4	21770.13536
90650	3	3	31	11	6	5	21352.81858
90651	3	3	31	11	6	6	20940.36159
90652	3	3	31	11	6	7	20532.76438
90653	3	3	31	11	6	8	20130.02695
90654	3	3	31	11	6	9	19732.14931
90655	3	3	31	11	6	10	19339.13144
90656	3	3	31	11	7	3	21631.46238
90657	3	3	31	11	7	4	21215.47427
90658	3	3	31	11	7	5	20804.34594
90659	3	3	31	11	7	6	20398.07739
90660	3	3	31	11	7	7	19996.66863
90661	3	3	31	11	7	8	19600.11965
90662	3	3	31	11	7	9	19208.43045
90663	3	3	31	11	7	10	18821.60103
90664	3	3	31	11	8	3	21082.56587
90665	3	3	31	11	8	4	20672.76621
90666	3	3	31	11	8	5	20267.82632
90667	3	3	31	11	8	6	19867.74622
90668	3	3	31	11	8	7	19472.5259
90669	3	3	31	11	8	8	19082.16537
90670	3	3	31	11	8	9	18696.66461
90671	3	3	31	11	8	10	18316.02364
90672	3	3	31	11	9	3	20545.6224
90673	3	3	31	11	9	4	20142.01118
90674	3	3	31	11	9	5	19743.25974
90675	3	3	31	11	9	6	19349.36808
90676	3	3	31	11	9	7	18960.33621
90677	3	3	31	11	9	8	18576.16412
90678	3	3	31	11	9	9	18196.85181
90679	3	3	31	11	9	10	17822.39928
90680	3	3	31	11	10	3	20020.63195
90681	3	3	31	11	10	4	19623.20917
90682	3	3	31	11	10	5	19230.64618
90683	3	3	31	11	10	6	18842.94297
90684	3	3	31	11	10	7	18460.09954
90685	3	3	31	11	10	8	18082.11589
90686	3	3	31	11	10	9	17708.99203
90687	3	3	31	11	10	10	17340.72795
90688	3	3	31	21	3	3	23785.00462
90689	3	3	31	21	3	4	23292.81271
90690	3	3	31	21	3	5	22806.68458
90691	3	3	31	21	3	6	22326.62024
90692	3	3	31	21	3	7	21852.61968
90693	3	3	31	21	3	8	21384.68291
90694	3	3	31	21	3	9	20922.80991
90695	3	3	31	21	3	10	20467.00071
90696	3	3	31	21	4	3	23190.96553
90697	3	3	31	21	4	4	22705.85191
90698	3	3	31	21	4	5	22226.80207
90699	3	3	31	21	4	6	21753.81601
90700	3	3	31	21	4	7	21286.89374
90701	3	3	31	21	4	8	20826.03525
90702	3	3	31	21	4	9	20371.24055
90703	3	3	31	21	4	10	19922.50963
90704	3	3	31	21	5	3	22608.87946
90705	3	3	31	21	5	4	22130.84413
90706	3	3	31	21	5	5	21658.87258
90707	3	3	31	21	5	6	21192.96481
90708	3	3	31	21	5	7	20733.12083
90709	3	3	31	21	5	8	20279.34063
90710	3	3	31	21	5	9	19831.62421
90711	3	3	31	21	5	10	19389.97158
90712	3	3	31	21	6	3	22038.74643
90713	3	3	31	21	6	4	21567.78938
90714	3	3	31	21	6	5	21102.89612
90715	3	3	31	21	6	6	20644.06664
90716	3	3	31	21	6	7	20191.30094
90717	3	3	31	21	6	8	19744.59903
90718	3	3	31	21	6	9	19303.9609
90719	3	3	31	21	6	10	18869.38655
90720	3	3	31	21	7	3	21480.56642
90721	3	3	31	21	7	4	21016.68766
90722	3	3	31	21	7	5	20558.87269
90723	3	3	31	21	7	6	20107.12149
90724	3	3	31	21	7	7	19661.43408
90725	3	3	31	21	7	8	19221.81046
90726	3	3	31	21	7	9	18788.25062
90727	3	3	31	21	7	10	18360.75456
90728	3	3	31	21	8	3	20934.33944
90729	3	3	31	21	8	4	20477.53897
90730	3	3	31	21	8	5	20026.80228
90731	3	3	31	21	8	6	19582.12938
90732	3	3	31	21	8	7	19143.52025
90733	3	3	31	21	8	8	18710.97492
90734	3	3	31	21	8	9	18284.49336
90735	3	3	31	21	8	10	17864.07559
90736	3	3	31	21	9	3	20400.06549
90737	3	3	31	21	9	4	19950.34331
90738	3	3	31	21	9	5	19506.68491
90739	3	3	31	21	9	6	19069.09029
90740	3	3	31	21	9	7	18637.55945
90741	3	3	31	21	9	8	18212.0924
90742	3	3	31	21	9	9	17792.68913
90743	3	3	31	21	9	10	17379.34965
90744	3	3	31	21	10	3	19877.74457
90745	3	3	31	21	10	4	19435.10067
90746	3	3	31	21	10	5	18998.52056
90747	3	3	31	21	10	6	18568.00423
90748	3	3	31	21	10	7	18143.55168
90749	3	3	31	21	10	8	17725.16291
90750	3	3	31	21	10	9	17312.83793
90751	3	3	31	21	10	10	16906.57673
90752	3	3	31	31	3	3	23738.33559
90753	3	3	31	31	3	4	23231.32493
90754	3	3	31	31	3	5	22730.74686
90755	3	3	31	31	3	6	22236.60138
90756	3	3	31	31	3	7	21748.88847
90757	3	3	31	31	3	8	21267.60815
90758	3	3	31	31	3	9	20792.76041
90759	3	3	31	31	3	10	20324.34526
90760	3	3	31	31	4	3	23145.17241
90761	3	3	31	31	4	4	22645.53202
90762	3	3	31	31	4	5	22152.32421
90763	3	3	31	31	4	6	21665.54898
90764	3	3	31	31	4	7	21185.20633
90765	3	3	31	31	4	8	20711.29627
90766	3	3	31	31	4	9	20243.81879
90767	3	3	31	31	4	10	19782.77389
90768	3	3	31	31	5	3	22563.96227
90769	3	3	31	31	5	4	22071.69213
90770	3	3	31	31	5	5	21585.85458
90771	3	3	31	31	5	6	21106.44961
90772	3	3	31	31	5	7	20633.47722
90773	3	3	31	31	5	8	20166.93742
90774	3	3	31	31	5	9	19706.8302
90775	3	3	31	31	5	10	19253.15556
90776	3	3	31	31	6	3	21994.70515
90777	3	3	31	31	6	4	21509.80527
90778	3	3	31	31	6	5	21031.33798
90779	3	3	31	31	6	6	20559.30326
90780	3	3	31	31	6	7	20093.70114
90781	3	3	31	31	6	8	19634.53159
90782	3	3	31	31	6	9	19181.79463
90783	3	3	31	31	6	10	18735.49025
90784	3	3	31	31	7	3	21437.40105
90785	3	3	31	31	7	4	20959.87144
90786	3	3	31	31	7	5	20488.7744
90787	3	3	31	31	7	6	20024.10995
90788	3	3	31	31	7	7	19565.87808
90789	3	3	31	31	7	8	19114.07879
90790	3	3	31	31	7	9	18668.71209
90791	3	3	31	31	7	10	18229.77797
90792	3	3	31	31	8	3	20892.04999
90793	3	3	31	31	8	4	20421.89063
90794	3	3	31	31	8	5	19958.16385
90795	3	3	31	31	8	6	19500.86966
90796	3	3	31	31	8	7	19050.00805
90797	3	3	31	31	8	8	18605.57902
90798	3	3	31	31	8	9	18167.58258
90799	3	3	31	31	8	10	17736.01872
90800	3	3	31	31	9	3	20358.65195
90801	3	3	31	31	9	4	19895.86285
90802	3	3	31	31	9	5	19439.50634
90803	3	3	31	31	9	6	18989.5824
90804	3	3	31	31	9	7	18546.09105
90805	3	3	31	31	9	8	18109.03228
90806	3	3	31	31	9	9	17678.4061
90807	3	3	31	31	9	10	17254.21249
90808	3	3	31	31	10	3	19837.20694
90809	3	3	31	31	10	4	19381.7881
90810	3	3	31	31	10	5	18932.80184
90811	3	3	31	31	10	6	18490.24817
90812	3	3	31	31	10	7	18054.12708
90813	3	3	31	31	10	8	17624.43857
90814	3	3	31	31	10	9	17201.18264
90815	3	3	31	31	10	10	16784.3593
90816	3	3	31	41	3	3	23719.63026
90817	3	3	31	41	3	4	23206.68457
90818	3	3	31	41	3	5	22700.32148
90819	3	3	31	41	3	6	22200.54101
90820	3	3	31	41	3	7	21707.34316
90821	3	3	31	41	3	8	21220.72792
90822	3	3	31	41	3	9	20740.69529
90823	3	3	31	41	3	10	20267.24528
90824	3	3	31	41	4	3	23126.85918
90825	3	3	31	41	4	4	22621.41443
90826	3	3	31	41	4	5	22122.55231
90827	3	3	31	41	4	6	21630.27279
90828	3	3	31	41	4	7	21144.57589
90829	3	3	31	41	4	8	20665.46161
90830	3	3	31	41	4	9	20192.92994
90831	3	3	31	41	4	10	19726.98088
90832	3	3	31	41	5	3	22546.04112
90833	3	3	31	41	5	4	22048.09733
90834	3	3	31	41	5	5	21556.73616
90835	3	3	31	41	5	6	21071.9576
90836	3	3	31	41	5	7	20593.76165
90837	3	3	31	41	5	8	20122.14832
90838	3	3	31	41	5	9	19657.11761
90839	3	3	31	41	5	10	19198.66951
90840	3	3	31	41	6	3	21977.17609
90841	3	3	31	41	6	4	21486.73325
90842	3	3	31	41	6	5	21002.87304
90843	3	3	31	41	6	6	20525.59543
90844	3	3	31	41	6	7	20054.90044
90845	3	3	31	41	6	8	19590.78807
90846	3	3	31	41	6	9	19133.25831
90847	3	3	31	41	6	10	18682.31116
90848	3	3	31	41	7	3	21420.26408
90849	3	3	31	41	7	4	20937.3222
90850	3	3	31	41	7	5	20460.96294
90851	3	3	31	41	7	6	19991.18629
90852	3	3	31	41	7	7	19527.99226
90853	3	3	31	41	7	8	19071.38084
90854	3	3	31	41	7	9	18621.35203
90855	3	3	31	41	7	10	18177.90584
90856	3	3	31	41	8	3	20875.30511
90857	3	3	31	41	8	4	20399.86418
90858	3	3	31	41	8	5	19931.00587
90859	3	3	31	41	8	6	19468.73018
90860	3	3	31	41	8	7	19013.0371
90861	3	3	31	41	8	8	18563.92664
90862	3	3	31	41	8	9	18121.39878
90863	3	3	31	41	8	10	17685.45355
90864	3	3	31	41	9	3	20342.29916
90865	3	3	31	41	9	4	19874.35919
90866	3	3	31	41	9	5	19413.00184
90867	3	3	31	41	9	6	18958.2271
90868	3	3	31	41	9	7	18510.03497
90869	3	3	31	41	9	8	18068.42546
90870	3	3	31	41	9	9	17633.39857
90871	3	3	31	41	9	10	17204.95428
90872	3	3	31	41	10	3	19821.24624
90873	3	3	31	41	10	4	19360.80722
90874	3	3	31	41	10	5	18906.95082
90875	3	3	31	41	10	6	18459.67704
90876	3	3	31	41	10	7	18018.98587
90877	3	3	31	41	10	8	17584.87731
90878	3	3	31	41	10	9	17157.35137
90879	3	3	31	41	10	10	16736.40805
90880	3	3	41	1	3	3	25039.50304
90881	3	3	41	1	3	4	24934.53417
90882	3	3	41	1	3	5	24829.83387
90883	3	3	41	1	3	6	24725.40214
90884	3	3	41	1	3	7	24621.23898
90885	3	3	41	1	3	8	24517.3444
90886	3	3	41	1	3	9	24413.71839
90887	3	3	41	1	3	10	24310.36095
90888	3	3	41	1	4	3	24449.38453
90889	3	3	41	1	4	4	24345.72587
90890	3	3	41	1	4	5	24242.33578
90891	3	3	41	1	4	6	24139.21426
90892	3	3	41	1	4	7	24036.36131
90893	3	3	41	1	4	8	23933.77694
90894	3	3	41	1	4	9	23831.46114
90895	3	3	41	1	4	10	23729.41391
90896	3	3	41	1	5	3	23872.1551
90897	3	3	41	1	5	4	23769.80665
90898	3	3	41	1	5	5	23667.72677
90899	3	3	41	1	5	6	23565.91547
90900	3	3	41	1	5	7	23464.37273
90901	3	3	41	1	5	8	23363.09857
90902	3	3	41	1	5	9	23262.09297
90903	3	3	41	1	5	10	23161.35595
90904	3	3	41	1	6	3	23307.81477
90905	3	3	41	1	6	4	23206.77653
90906	3	3	41	1	6	5	23106.00686
90907	3	3	41	1	6	6	23005.50576
90908	3	3	41	1	6	7	22905.27324
90909	3	3	41	1	6	8	22805.30928
90910	3	3	41	1	6	9	22705.6139
90911	3	3	41	1	6	10	22606.18709
90912	3	3	41	1	7	3	22756.36353
90913	3	3	41	1	7	4	22656.6355
90914	3	3	41	1	7	5	22557.17604
90915	3	3	41	1	7	6	22457.98515
90916	3	3	41	1	7	7	22359.06283
90917	3	3	41	1	7	8	22260.40909
90918	3	3	41	1	7	9	22162.02392
90919	3	3	41	1	7	10	22063.90732
90920	3	3	41	1	8	3	22217.80137
90921	3	3	41	1	8	4	22119.38355
90922	3	3	41	1	8	5	22021.23431
90923	3	3	41	1	8	6	21923.35363
90924	3	3	41	1	8	7	21825.74152
90925	3	3	41	1	8	8	21728.39799
90926	3	3	41	1	8	9	21631.32303
90927	3	3	41	1	8	10	21534.51664
90928	3	3	41	1	9	3	21692.12831
90929	3	3	41	1	9	4	21595.0207
90930	3	3	41	1	9	5	21498.18166
90931	3	3	41	1	9	6	21401.6112
90932	3	3	41	1	9	7	21305.3093
90933	3	3	41	1	9	8	21209.27598
90934	3	3	41	1	9	9	21113.51123
90935	3	3	41	1	9	10	21018.01505
90936	3	3	41	1	10	3	21179.34434
90937	3	3	41	1	10	4	21083.54694
90938	3	3	41	1	10	5	20988.01811
90939	3	3	41	1	10	6	20892.75785
90940	3	3	41	1	10	7	20797.76617
90941	3	3	41	1	10	8	20703.04306
90942	3	3	41	1	10	9	20608.58852
90943	3	3	41	1	10	10	20514.40255
90944	3	3	41	11	3	3	24003.20157
90945	3	3	41	11	3	4	23561.98129
90946	3	3	41	11	3	5	23125.6208
90947	3	3	41	11	3	6	22694.12009
90948	3	3	41	11	3	7	22267.47916
90949	3	3	41	11	3	8	21845.69801
90950	3	3	41	11	3	9	21428.77665
90951	3	3	41	11	3	10	21016.71506
90952	3	3	41	11	4	3	23427.23938
90953	3	3	41	11	4	4	22992.04808
90954	3	3	41	11	4	5	22561.71658
90955	3	3	41	11	4	6	22136.24485
90956	3	3	41	11	4	7	21715.6329
90957	3	3	41	11	4	8	21299.88074
90958	3	3	41	11	4	9	20888.98836
90959	3	3	41	11	4	10	20482.95576
90960	3	3	41	11	5	3	22864.16627
90961	3	3	41	11	5	4	22435.00397
90962	3	3	41	11	5	5	22010.70144
90963	3	3	41	11	5	6	21591.2587
90964	3	3	41	11	5	7	21176.67573
90965	3	3	41	11	5	8	20766.95256
90966	3	3	41	11	5	9	20362.08916
90967	3	3	41	11	5	10	19962.08554
90968	3	3	41	11	6	3	22313.98226
90969	3	3	41	11	6	4	21890.84894
90970	3	3	41	11	6	5	21472.5754
90971	3	3	41	11	6	6	21059.16164
90972	3	3	41	11	6	7	20650.60766
90973	3	3	41	11	6	8	20246.91346
90974	3	3	41	11	6	9	19848.07905
90975	3	3	41	11	6	10	19454.10442
90976	3	3	41	11	7	3	21776.68734
90977	3	3	41	11	7	4	21359.583
90978	3	3	41	11	7	5	20947.33844
90979	3	3	41	11	7	6	20539.95366
90980	3	3	41	11	7	7	20137.42867
90981	3	3	41	11	7	8	19739.76346
90982	3	3	41	11	7	9	19346.95803
90983	3	3	41	11	7	10	18959.01238
90984	3	3	41	11	8	3	21252.28151
90985	3	3	41	11	8	4	20841.20615
90986	3	3	41	11	8	5	20434.99058
90987	3	3	41	11	8	6	20033.63478
90988	3	3	41	11	8	7	19637.13877
90989	3	3	41	11	8	8	19245.50255
90990	3	3	41	11	8	9	18858.7261
90991	3	3	41	11	8	10	18476.80944
90992	3	3	41	11	9	3	20740.76476
90993	3	3	41	11	9	4	20335.71839
90994	3	3	41	11	9	5	19935.5318
90995	3	3	41	11	9	6	19540.20499
90996	3	3	41	11	9	7	19149.73797
90997	3	3	41	11	9	8	18764.13072
90998	3	3	41	11	9	9	18383.38326
90999	3	3	41	11	9	10	18007.49558
91000	3	3	41	11	10	3	20242.13711
91001	3	3	41	11	10	4	19843.11972
91002	3	3	41	11	10	5	19448.96212
91003	3	3	41	11	10	6	19059.66429
91004	3	3	41	11	10	7	18675.22625
91005	3	3	41	11	10	8	18295.64799
91006	3	3	41	11	10	9	17920.92951
91007	3	3	41	11	10	10	17551.07082
91008	3	3	41	21	3	3	23841.69325
91009	3	3	41	21	3	4	23349.04487
91010	3	3	41	21	3	5	22862.46027
91011	3	3	41	21	3	6	22381.93946
91012	3	3	41	21	3	7	21907.48243
91013	3	3	41	21	3	8	21439.08918
91014	3	3	41	21	3	9	20976.75972
91015	3	3	41	21	3	10	20520.49404
91016	3	3	41	21	4	3	23268.4225
91017	3	3	41	21	4	4	22782.70025
91018	3	3	41	21	4	5	22303.04178
91019	3	3	41	21	4	6	21829.4471
91020	3	3	41	21	4	7	21361.9162
91021	3	3	41	21	4	8	20900.44908
91022	3	3	41	21	4	9	20445.04575
91023	3	3	41	21	4	10	19995.7062
91024	3	3	41	21	5	3	22708.04083
91025	3	3	41	21	5	4	22229.24471
91026	3	3	41	21	5	5	21756.51238
91027	3	3	41	21	5	6	21289.84383
91028	3	3	41	21	5	7	20829.23906
91029	3	3	41	21	5	8	20374.69807
91030	3	3	41	21	5	9	19926.22087
91031	3	3	41	21	5	10	19483.80745
91032	3	3	41	21	6	3	22160.54826
91033	3	3	41	21	6	4	21688.67827
91034	3	3	41	21	6	5	21222.87207
91035	3	3	41	21	6	6	20763.12964
91036	3	3	41	21	6	7	20309.45101
91037	3	3	41	21	6	8	19861.83615
91038	3	3	41	21	6	9	19420.28508
91039	3	3	41	21	6	10	18984.79779
91040	3	3	41	21	7	3	21625.94478
91041	3	3	41	21	7	4	21161.00092
91042	3	3	41	21	7	5	20702.12084
91043	3	3	41	21	7	6	20249.30455
91044	3	3	41	21	7	7	19802.55204
91045	3	3	41	21	7	8	19361.86332
91046	3	3	41	21	7	9	18927.23838
91047	3	3	41	21	7	10	18498.67722
91048	3	3	41	21	8	3	21104.23038
91049	3	3	41	21	8	4	20646.21266
91050	3	3	41	21	8	5	20194.25871
91051	3	3	41	21	8	6	19748.36855
91052	3	3	41	21	8	7	19308.54217
91053	3	3	41	21	8	8	18874.77958
91054	3	3	41	21	8	9	18447.08077
91055	3	3	41	21	8	10	18025.44574
91056	3	3	41	21	9	3	20595.40508
91057	3	3	41	21	9	4	20144.31348
91058	3	3	41	21	9	5	19699.28567
91059	3	3	41	21	9	6	19260.32164
91060	3	3	41	21	9	7	18827.42139
91061	3	3	41	21	9	8	18400.58493
91062	3	3	41	21	9	9	17979.81225
91063	3	3	41	21	9	10	17565.10335
91064	3	3	41	21	10	3	20099.46887
91065	3	3	41	21	10	4	19655.3034
91066	3	3	41	21	10	5	19217.20172
91067	3	3	41	21	10	6	18785.16382
91068	3	3	41	21	10	7	18359.1897
91069	3	3	41	21	10	8	17939.27937
91070	3	3	41	21	10	9	17525.43282
91071	3	3	41	21	10	10	17117.65005
91072	3	3	41	31	3	3	23795.10457
91073	3	3	41	31	3	4	23287.66423
91074	3	3	41	31	3	5	22786.65647
91075	3	3	41	31	3	6	22292.08129
91076	3	3	41	31	3	7	21803.9387
91077	3	3	41	31	3	8	21322.22869
91078	3	3	41	31	3	9	20846.95126
91079	3	3	41	31	3	10	20378.10642
91080	3	3	41	31	4	3	23222.73651
91081	3	3	41	31	4	4	22722.5232
91082	3	3	41	31	4	5	22228.74247
91083	3	3	41	31	4	6	21741.39432
91084	3	3	41	31	4	7	21260.47876
91085	3	3	41	31	4	8	20785.99578
91086	3	3	41	31	4	9	20317.94538
91087	3	3	41	31	4	10	19856.32756
91088	3	3	41	31	5	3	22663.25754
91089	3	3	41	31	5	4	22170.27126
91090	3	3	41	31	5	5	21683.71756
91091	3	3	41	31	5	6	21203.59644
91092	3	3	41	31	5	7	20729.90791
91093	3	3	41	31	5	8	20262.65196
91094	3	3	41	31	5	9	19801.82859
91095	3	3	41	31	5	10	19347.4378
91096	3	3	41	31	6	3	22116.66767
91097	3	3	41	31	6	4	21630.90841
91098	3	3	41	31	6	5	21151.58174
91099	3	3	41	31	6	6	20678.68766
91100	3	3	41	31	6	7	20212.22615
91101	3	3	41	31	6	8	19752.19723
91102	3	3	41	31	6	9	19298.60089
91103	3	3	41	31	6	10	18851.43713
91104	3	3	41	31	7	3	21582.96688
91105	3	3	41	31	7	4	21104.43466
91106	3	3	41	31	7	5	20632.33502
91107	3	3	41	31	7	6	20166.66796
91108	3	3	41	31	7	7	19707.43348
91109	3	3	41	31	7	8	19254.63159
91110	3	3	41	31	7	9	18808.26228
91111	3	3	41	31	7	10	18368.32555
91112	3	3	41	31	8	3	21062.15519
91113	3	3	41	31	8	4	20590.84999
91114	3	3	41	31	8	5	20125.97738
91115	3	3	41	31	8	6	19667.53735
91116	3	3	41	31	8	7	19215.5299
91117	3	3	41	31	8	8	18769.95504
91118	3	3	41	31	8	9	18330.81276
91119	3	3	41	31	8	10	17898.10306
91120	3	3	41	31	9	3	20554.23258
91121	3	3	41	31	9	4	20090.15442
91122	3	3	41	31	9	5	19632.50883
91123	3	3	41	31	9	6	19181.29583
91124	3	3	41	31	9	7	18736.51542
91125	3	3	41	31	9	8	18298.16758
91126	3	3	41	31	9	9	17866.25233
91127	3	3	41	31	9	10	17440.76966
91128	3	3	41	31	10	3	20059.19907
91129	3	3	41	31	10	4	19602.34793
91130	3	3	41	31	10	5	19151.92938
91131	3	3	41	31	10	6	18707.94341
91132	3	3	41	31	10	7	18270.39002
91133	3	3	41	31	10	8	17839.26921
91134	3	3	41	31	10	9	17414.58099
91135	3	3	41	31	10	10	16996.32535
91136	3	3	41	41	3	3	23776.45585
91137	3	3	41	41	3	4	23263.09934
91138	3	3	41	41	3	5	22756.32544
91139	3	3	41	41	3	6	22256.13415
91140	3	3	41	41	3	7	21762.52548
91141	3	3	41	41	3	8	21275.49942
91142	3	3	41	41	3	9	20795.05597
91143	3	3	41	41	3	10	20321.19514
91144	3	3	41	41	4	3	23204.49876
91145	3	3	41	41	4	4	22698.50625
91146	3	3	41	41	4	5	22199.09637
91147	3	3	41	41	4	6	21706.2691
91148	3	3	41	41	4	7	21220.02444
91149	3	3	41	41	4	8	20740.3624
91150	3	3	41	41	4	9	20267.28297
91151	3	3	41	41	4	10	19800.78615
91152	3	3	41	41	5	3	22645.43075
91153	3	3	41	41	5	4	22146.80226
91154	3	3	41	41	5	5	21654.75639
91155	3	3	41	41	5	6	21169.29313
91156	3	3	41	41	5	7	20690.41249
91157	3	3	41	41	5	8	20218.11446
91158	3	3	41	41	5	9	19752.39905
91159	3	3	41	41	5	10	19293.26625
91160	3	3	41	41	6	3	22099.25183
91161	3	3	41	41	6	4	21607.98736
91162	3	3	41	41	6	5	21123.3055
91163	3	3	41	41	6	6	20645.20626
91164	3	3	41	41	6	7	20173.68964
91165	3	3	41	41	6	8	19708.75562
91166	3	3	41	41	6	9	19250.40423
91167	3	3	41	41	6	10	18798.63544
91168	3	3	41	41	7	3	21565.962
91169	3	3	41	41	7	4	21082.06155
91170	3	3	41	41	7	5	20604.74371
91171	3	3	41	41	7	6	20134.00848
91172	3	3	41	41	7	7	19669.85587
91173	3	3	41	41	7	8	19212.28587
91174	3	3	41	41	7	9	18761.29849
91175	3	3	41	41	7	10	18316.89372
91176	3	3	41	41	8	3	21045.56126
91177	3	3	41	41	8	4	20569.02482
91178	3	3	41	41	8	5	20099.071
91179	3	3	41	41	8	6	19635.69979
91180	3	3	41	41	8	7	19178.91119
91181	3	3	41	41	8	8	18728.70521
91182	3	3	41	41	8	9	18285.08184
91183	3	3	41	41	8	10	17848.04109
91184	3	3	41	41	9	3	20538.04962
91185	3	3	41	41	9	4	20068.87719
91186	3	3	41	41	9	5	19606.28738
91187	3	3	41	41	9	6	19150.28019
91188	3	3	41	41	9	7	18700.85561
91189	3	3	41	41	9	8	18258.01364
91190	3	3	41	41	9	9	17821.75429
91191	3	3	41	41	9	10	17392.07755
91192	3	3	41	41	10	3	20043.42706
91193	3	3	41	41	10	4	19581.61865
91194	3	3	41	41	10	5	19126.39286
91195	3	3	41	41	10	6	18677.74968
91196	3	3	41	41	10	7	18235.68911
91197	3	3	41	41	10	8	17800.21116
91198	3	3	41	41	10	9	17371.31582
91199	3	3	41	41	10	10	16949.0031
91200	3	3	1	1	3	3	26608.81278
91201	3	3	1	1	3	4	26501.42621
91202	3	3	1	1	3	5	26394.30294
91203	3	3	1	1	3	6	26287.44296
91204	3	3	1	1	3	7	26180.84628
91205	3	3	1	1	3	8	26074.51288
91206	3	3	1	1	3	9	25968.44279
91207	3	3	1	1	3	10	25862.63598
91208	3	3	1	1	4	3	26515.5433
91209	3	3	1	1	4	4	26408.37892
91210	3	3	1	1	4	5	26301.47783
91211	3	3	1	1	4	6	26194.84004
91212	3	3	1	1	4	7	26088.46555
91213	3	3	1	1	4	8	25982.35435
91214	3	3	1	1	4	9	25876.50644
91215	3	3	1	1	4	10	25770.92182
91216	3	3	1	1	5	3	26422.46426
91217	3	3	1	1	5	4	26315.52207
91218	3	3	1	1	5	5	26208.84318
91219	3	3	1	1	5	6	26102.42758
91220	3	3	1	1	5	7	25996.27527
91221	3	3	1	1	5	8	25890.38626
91222	3	3	1	1	5	9	25784.76054
91223	3	3	1	1	5	10	25679.39811
91224	3	3	1	1	6	3	26329.57567
91225	3	3	1	1	6	4	26222.85567
91226	3	3	1	1	6	5	26116.39896
91227	3	3	1	1	6	6	26010.20555
91228	3	3	1	1	6	7	25904.27544
91229	3	3	1	1	6	8	25798.60861
91230	3	3	1	1	6	9	25693.20508
91231	3	3	1	1	6	10	25588.06484
91232	3	3	1	1	7	3	26236.87753
91233	3	3	1	1	7	4	26130.37972
91234	3	3	1	1	7	5	26024.1452
91235	3	3	1	1	7	6	25918.17398
91236	3	3	1	1	7	7	25812.46605
91237	3	3	1	1	7	8	25707.02141
91238	3	3	1	1	7	9	25601.84007
91239	3	3	1	1	7	10	25496.92202
91240	3	3	1	1	8	3	26144.36983
91241	3	3	1	1	8	4	26038.09421
91242	3	3	1	1	8	5	25932.08188
91243	3	3	1	1	8	6	25826.33285
91244	3	3	1	1	8	7	25720.84711
91245	3	3	1	1	8	8	25615.62466
91246	3	3	1	1	8	9	25510.66551
91247	3	3	1	1	8	10	25405.96965
91248	3	3	1	1	9	3	26052.05258
91249	3	3	1	1	9	4	25945.99914
91250	3	3	1	1	9	5	25840.20901
91251	3	3	1	1	9	6	25734.68216
91252	3	3	1	1	9	7	25629.41861
91253	3	3	1	1	9	8	25524.41835
91254	3	3	1	1	9	9	25419.68139
91255	3	3	1	1	9	10	25315.20772
91256	3	3	1	1	10	3	25959.92577
91257	3	3	1	1	10	4	25854.09453
91258	3	3	1	1	10	5	25748.52658
91259	3	3	1	1	10	6	25643.22192
91260	3	3	1	1	10	7	25538.18056
91261	3	3	1	1	10	8	25433.40249
91262	3	3	1	1	10	9	25328.88772
91263	3	3	1	1	10	10	25224.63624
91264	3	3	1	11	3	3	25589.38415
91265	3	3	1	11	3	4	25150.60696
91266	3	3	1	11	3	5	24716.30252
91267	3	3	1	11	3	6	24286.47084
91268	3	3	1	11	3	7	23861.11192
91269	3	3	1	11	3	8	23440.22574
91270	3	3	1	11	3	9	23023.81233
91271	3	3	1	11	3	10	22611.87166
91272	3	3	1	11	4	3	25498.19528
91273	3	3	1	11	4	4	25060.33382
91274	3	3	1	11	4	5	24626.94512
91275	3	3	1	11	4	6	24198.02917
91276	3	3	1	11	4	7	23773.58597
91277	3	3	1	11	4	8	23353.61553
91278	3	3	1	11	4	9	22938.11784
91279	3	3	1	11	4	10	22527.0929
91280	3	3	1	11	5	3	25407.19687
91281	3	3	1	11	5	4	24970.25114
91282	3	3	1	11	5	5	24537.77816
91283	3	3	1	11	5	6	24109.77794
91284	3	3	1	11	5	7	23686.25047
91285	3	3	1	11	5	8	23267.19575
91286	3	3	1	11	5	9	22852.61379
91287	3	3	1	11	5	10	22442.50459
91288	3	3	1	11	6	3	25316.3889
91289	3	3	1	11	6	4	24880.3589
91290	3	3	1	11	6	5	24448.80165
91291	3	3	1	11	6	6	24021.71715
91292	3	3	1	11	6	7	23599.10541
91293	3	3	1	11	6	8	23180.96643
91294	3	3	1	11	6	9	22767.3002
91295	3	3	1	11	6	10	22358.10672
91296	3	3	1	11	7	3	25225.77137
91297	3	3	1	11	7	4	24790.6571
91298	3	3	1	11	7	5	24360.01558
91299	3	3	1	11	7	6	23933.84682
91300	3	3	1	11	7	7	23512.15081
91301	3	3	1	11	7	8	23094.92755
91302	3	3	1	11	7	9	22682.17705
91303	3	3	1	11	7	10	22273.8993
91304	3	3	1	11	8	3	25135.3443
91305	3	3	1	11	8	4	24701.14575
91306	3	3	1	11	8	5	24271.41996
91307	3	3	1	11	8	6	23846.16693
91308	3	3	1	11	8	7	23425.38664
91309	3	3	1	11	8	8	23009.07912
91310	3	3	1	11	8	9	22597.24434
91311	3	3	1	11	8	10	22189.88232
91312	3	3	1	11	9	3	25045.10766
91313	3	3	1	11	9	4	24611.82485
91314	3	3	1	11	9	5	24183.01479
91315	3	3	1	11	9	6	23758.67748
91316	3	3	1	11	9	7	23338.81293
91317	3	3	1	11	9	8	22923.42113
91318	3	3	1	11	9	9	22512.50209
91319	3	3	1	11	9	10	22106.0558
91320	3	3	1	11	10	3	24955.06148
91321	3	3	1	11	10	4	24522.69439
91322	3	3	1	11	10	5	24094.80006
91323	3	3	1	11	10	6	23671.37848
91324	3	3	1	11	10	7	23252.42966
91325	3	3	1	11	10	8	22837.95359
91326	3	3	1	11	10	9	22427.95028
91327	3	3	1	11	10	10	22022.41971
91328	3	3	1	21	3	3	25439.22815
91329	3	3	1	21	3	4	24952.45067
91330	3	3	1	21	3	5	24471.17178
91331	3	3	1	21	3	6	23995.3915
91332	3	3	1	21	3	7	23525.10983
91333	3	3	1	21	3	8	23060.32675
91334	3	3	1	21	3	9	22601.04228
91335	3	3	1	21	3	10	22147.25642
91336	3	3	1	21	4	3	25348.33123
91337	3	3	1	21	4	4	24862.56679
91338	3	3	1	21	4	5	24382.30095
91339	3	3	1	21	4	6	23907.53371
91340	3	3	1	21	4	7	23438.26507
91341	3	3	1	21	4	8	22974.49504
91342	3	3	1	21	4	9	22516.22362
91343	3	3	1	21	4	10	22063.45079
91344	3	3	1	21	5	3	25257.62476
91345	3	3	1	21	5	4	24772.87335
91346	3	3	1	21	5	5	24293.62056
91347	3	3	1	21	5	6	23819.86636
91348	3	3	1	21	5	7	23351.61077
91349	3	3	1	21	5	8	22888.85378
91350	3	3	1	21	5	9	22431.5954
91351	3	3	1	21	5	10	21979.83562
91352	3	3	1	21	6	3	25167.10873
91353	3	3	1	21	6	4	24683.37037
91354	3	3	1	21	6	5	24205.13061
91355	3	3	1	21	6	6	23732.38946
91356	3	3	1	21	6	7	23265.14691
91357	3	3	1	21	6	8	22803.40297
91358	3	3	1	21	6	9	22347.15763
91359	3	3	1	21	6	10	21896.41089
91360	3	3	1	21	7	3	25076.78314
91361	3	3	1	21	7	4	24594.05783
91362	3	3	1	21	7	5	24116.83111
91363	3	3	1	21	7	6	23645.10301
91364	3	3	1	21	7	7	23178.8735
91365	3	3	1	21	7	8	22718.1426
91366	3	3	1	21	7	9	22262.9103
91367	3	3	1	21	7	10	21813.1766
91368	3	3	1	21	8	3	24986.64801
91369	3	3	1	21	8	4	24504.93573
91370	3	3	1	21	8	5	24028.72206
91371	3	3	1	21	8	6	23558.007
91372	3	3	1	21	8	7	23092.79053
91373	3	3	1	21	8	8	22633.07267
91374	3	3	1	21	8	9	22178.85342
91375	3	3	1	21	8	10	21730.13277
91376	3	3	1	21	9	3	24896.70332
91377	3	3	1	21	9	4	24416.00409
91378	3	3	1	21	9	5	23940.80346
91379	3	3	1	21	9	6	23471.10143
91380	3	3	1	21	9	7	23006.89801
91381	3	3	1	21	9	8	22548.1932
91382	3	3	1	21	9	9	22094.98698
91383	3	3	1	21	9	10	21647.27937
91384	3	3	1	21	10	3	24806.94907
91385	3	3	1	21	10	4	24327.26288
91386	3	3	1	21	10	5	23853.0753
91387	3	3	1	21	10	6	23384.38632
91388	3	3	1	21	10	7	22921.19594
91389	3	3	1	21	10	8	22463.50417
91390	3	3	1	21	10	9	22011.311
91391	3	3	1	21	10	10	21564.61643
91392	3	3	1	31	3	3	25396.55778
91393	3	3	1	31	3	4	24896.16876
91394	3	3	1	31	3	5	24401.5843
91395	3	3	1	31	3	6	23912.80441
91396	3	3	1	31	3	7	23429.82908
91397	3	3	1	31	3	8	22952.65832
91398	3	3	1	31	3	9	22481.29212
91399	3	3	1	31	3	10	22015.73049
91400	3	3	1	31	4	3	25305.73949
91401	3	3	1	31	4	4	24806.38972
91402	3	3	1	31	4	5	24312.84452
91403	3	3	1	31	4	6	23825.10388
91404	3	3	1	31	4	7	23343.1678
91405	3	3	1	31	4	8	22867.03629
91406	3	3	1	31	4	9	22396.70934
91407	3	3	1	31	4	10	21932.18696
91408	3	3	1	31	5	3	25215.11164
91409	3	3	1	31	5	4	24716.80113
91410	3	3	1	31	5	5	24224.29517
91411	3	3	1	31	5	6	23737.59379
91412	3	3	1	31	5	7	23256.69696
91413	3	3	1	31	5	8	22781.60471
91414	3	3	1	31	5	9	22312.31701
91415	3	3	1	31	5	10	21848.83388
91416	3	3	1	31	6	3	25124.67424
91417	3	3	1	31	6	4	24627.40298
91418	3	3	1	31	6	5	24135.93628
91419	3	3	1	31	6	6	23650.27414
91420	3	3	1	31	6	7	23170.41657
91421	3	3	1	31	6	8	22696.36357
91422	3	3	1	31	6	9	22228.11513
91423	3	3	1	31	6	10	21765.67125
91424	3	3	1	31	7	3	25034.42729
91425	3	3	1	31	7	4	24538.19528
91426	3	3	1	31	7	5	24047.76783
91427	3	3	1	31	7	6	23563.14495
91428	3	3	1	31	7	7	23084.32663
91429	3	3	1	31	7	8	22611.31288
91430	3	3	1	31	7	9	22144.10369
91431	3	3	1	31	7	10	21682.69906
91432	3	3	1	31	8	3	24944.37078
91433	3	3	1	31	8	4	24449.17802
91434	3	3	1	31	8	5	23959.78983
91435	3	3	1	31	8	6	23476.2062
91436	3	3	1	31	8	7	22998.42713
91437	3	3	1	31	8	8	22526.45263
91438	3	3	1	31	8	9	22060.28269
91439	3	3	1	31	8	10	21599.91732
91440	3	3	1	31	9	3	24854.50472
91441	3	3	1	31	9	4	24360.35121
91442	3	3	1	31	9	5	23872.00227
91443	3	3	1	31	9	6	23389.45789
91444	3	3	1	31	9	7	22912.71808
91445	3	3	1	31	9	8	22441.78283
91446	3	3	1	31	9	9	21976.65215
91447	3	3	1	31	9	10	21517.32603
91448	3	3	1	31	10	3	24764.82911
91449	3	3	1	31	10	4	24271.71485
91450	3	3	1	31	10	5	23784.40516
91451	3	3	1	31	10	6	23302.90003
91452	3	3	1	31	10	7	22827.19947
91453	3	3	1	31	10	8	22357.30348
91454	3	3	1	31	10	9	21893.21205
91455	3	3	1	31	10	10	21434.92518
91456	3	3	1	41	3	3	25379.50843
91457	3	3	1	41	3	4	24873.68253
91458	3	3	1	41	3	5	24373.78432
91459	3	3	1	41	3	6	23879.81379
91460	3	3	1	41	3	7	23391.77095
91461	3	3	1	41	3	8	22909.65579
91462	3	3	1	41	3	9	22433.46832
91463	3	3	1	41	3	10	21963.20853
91464	3	3	1	41	4	3	25288.71987
91465	3	3	1	41	4	4	24783.94314
91466	3	3	1	41	4	5	24285.09409
91467	3	3	1	41	4	6	23792.17272
91468	3	3	1	41	4	7	23305.17904
91469	3	3	1	41	4	8	22824.11305
91470	3	3	1	41	4	9	22348.97474
91471	3	3	1	41	4	10	21879.76411
91472	3	3	1	41	5	3	25198.12176
91473	3	3	1	41	5	4	24694.39419
91474	3	3	1	41	5	5	24196.5943
91475	3	3	1	41	5	6	23704.7221
91476	3	3	1	41	5	7	23218.77758
91477	3	3	1	41	5	8	22738.76075
91478	3	3	1	41	5	9	22264.6716
91479	3	3	1	41	5	10	21796.51014
91480	3	3	1	41	6	3	25107.71409
91481	3	3	1	41	6	4	24605.03568
91482	3	3	1	41	6	5	24108.28496
91483	3	3	1	41	6	6	23617.46192
91484	3	3	1	41	6	7	23132.56657
91485	3	3	1	41	6	8	22653.5989
91486	3	3	1	41	6	9	22180.55891
91487	3	3	1	41	6	10	21713.44662
91488	3	3	1	41	7	3	25017.49687
91489	3	3	1	41	7	4	24515.86762
91490	3	3	1	41	7	5	24020.16606
91491	3	3	1	41	7	6	23530.39219
91492	3	3	1	41	7	7	23046.546
91493	3	3	1	41	7	8	22568.62749
91494	3	3	1	41	7	9	22096.63667
91495	3	3	1	41	7	10	21630.57354
91496	3	3	1	41	8	3	24927.47009
91497	3	3	1	41	8	4	24426.89001
91498	3	3	1	41	8	5	23932.23761
91499	3	3	1	41	8	6	23443.5129
91500	3	3	1	41	8	7	22960.71587
91501	3	3	1	41	8	8	22483.84653
91502	3	3	1	41	8	9	22012.90488
91503	3	3	1	41	8	10	21547.8909
91504	3	3	1	41	9	3	24837.63377
91505	3	3	1	41	9	4	24338.10285
91506	3	3	1	41	9	5	23844.49961
91507	3	3	1	41	9	6	23356.82406
91508	3	3	1	41	9	7	22875.0762
91509	3	3	1	41	9	8	22399.25602
91510	3	3	1	41	9	9	21929.36353
91511	3	3	1	41	9	10	21465.39872
91512	3	3	1	41	10	3	24747.98788
91513	3	3	1	41	10	4	24249.50613
91514	3	3	1	41	10	5	23756.95206
91515	3	3	1	41	10	6	23270.32567
91516	3	3	1	41	10	7	22789.62697
91517	3	3	1	41	10	8	22314.85595
91518	3	3	1	41	10	9	21846.01262
91519	3	3	1	41	10	10	21383.09698
91520	3	3	11	1	3	3	25255.23447
91521	3	3	11	1	3	4	25150.85543
91522	3	3	11	1	3	5	25046.73968
91523	3	3	11	1	3	6	24942.88723
91524	3	3	11	1	3	7	24839.29807
91525	3	3	11	1	3	8	24735.97221
91526	3	3	11	1	3	9	24632.90963
91527	3	3	11	1	3	10	24530.11036
91528	3	3	11	1	4	3	24723.50632
91529	3	3	11	1	4	4	24620.35198
91530	3	3	11	1	4	5	24517.46093
91531	3	3	11	1	4	6	24414.83318
91532	3	3	11	1	4	7	24312.46872
91533	3	3	11	1	4	8	24210.36755
91534	3	3	11	1	4	9	24108.52968
91535	3	3	11	1	4	10	24006.9551
91536	3	3	11	1	5	3	24198.33568
91537	3	3	11	1	5	4	24096.40604
91538	3	3	11	1	5	5	23994.73969
91539	3	3	11	1	5	6	23893.33663
91540	3	3	11	1	5	7	23792.19687
91541	3	3	11	1	5	8	23691.3204
91542	3	3	11	1	5	9	23590.70722
91543	3	3	11	1	5	10	23490.35734
91544	3	3	11	1	6	3	23679.72254
91545	3	3	11	1	6	4	23579.01759
91546	3	3	11	1	6	5	23478.57594
91547	3	3	11	1	6	6	23378.39758
91548	3	3	11	1	6	7	23278.48252
91549	3	3	11	1	6	8	23178.83074
91550	3	3	11	1	6	9	23079.44227
91551	3	3	11	1	6	10	22980.31708
91552	3	3	11	1	7	3	23167.6669
91553	3	3	11	1	7	4	23068.18665
91554	3	3	11	1	7	5	22968.96969
91555	3	3	11	1	7	6	22870.01603
91556	3	3	11	1	7	7	22771.32566
91557	3	3	11	1	7	8	22672.89859
91558	3	3	11	1	7	9	22574.73481
91559	3	3	11	1	7	10	22476.83432
91560	3	3	11	1	8	3	22662.16875
91561	3	3	11	1	8	4	22563.9132
91562	3	3	11	1	8	5	22465.92095
91563	3	3	11	1	8	6	22368.19198
91564	3	3	11	1	8	7	22270.72631
91565	3	3	11	1	8	8	22173.52394
91566	3	3	11	1	8	9	22076.58486
91567	3	3	11	1	8	10	21979.90907
91568	3	3	11	1	9	3	22163.22811
91569	3	3	11	1	9	4	22066.19726
91570	3	3	11	1	9	5	21969.4297
91571	3	3	11	1	9	6	21872.92544
91572	3	3	11	1	9	7	21776.68447
91573	3	3	11	1	9	8	21680.70679
91574	3	3	11	1	9	9	21584.9924
91575	3	3	11	1	9	10	21489.54131
91576	3	3	11	1	10	3	21670.84497
91577	3	3	11	1	10	4	21575.03882
91578	3	3	11	1	10	5	21479.49596
91579	3	3	11	1	10	6	21384.21639
91580	3	3	11	1	10	7	21289.20012
91581	3	3	11	1	10	8	21194.44714
91582	3	3	11	1	10	9	21099.95745
91583	3	3	11	1	10	10	21005.73106
91584	3	3	11	11	3	3	24265.19474
91585	3	3	11	11	3	4	23839.22138
91586	3	3	11	11	3	5	23417.72078
91587	3	3	11	11	3	6	23000.69293
91588	3	3	11	11	3	7	22588.13783
91589	3	3	11	11	3	8	22180.05549
91590	3	3	11	11	3	9	21776.4459
91591	3	3	11	11	3	10	21377.30906
91592	3	3	11	11	4	3	23745.34352
91593	3	3	11	11	4	4	23324.55384
91594	3	3	11	11	4	5	22908.2369
91595	3	3	11	11	4	6	22496.39272
91596	3	3	11	11	4	7	22089.0213
91597	3	3	11	11	4	8	21686.12262
91598	3	3	11	11	4	9	21287.69671
91599	3	3	11	11	4	10	20893.74354
91600	3	3	11	11	5	3	23232.0498
91601	3	3	11	11	5	4	22816.44379
91602	3	3	11	11	5	5	22405.31052
91603	3	3	11	11	5	6	21998.65002
91604	3	3	11	11	5	7	21596.46226
91605	3	3	11	11	5	8	21198.74726
91606	3	3	11	11	5	9	20805.50502
91607	3	3	11	11	5	10	20416.73553
91608	3	3	11	11	6	3	22725.31358
91609	3	3	11	11	6	4	22314.89124
91610	3	3	11	11	6	5	21908.94165
91611	3	3	11	11	6	6	21507.46481
91612	3	3	11	11	6	7	21110.46073
91613	3	3	11	11	6	8	20717.9294
91614	3	3	11	11	6	9	20329.87083
91615	3	3	11	11	6	10	19946.28501
91616	3	3	11	11	7	3	22225.13486
91617	3	3	11	11	7	4	21819.89619
91618	3	3	11	11	7	5	21419.13027
91619	3	3	11	11	7	6	21022.83711
91620	3	3	11	11	7	7	20631.0167
91621	3	3	11	11	7	8	20243.66904
91622	3	3	11	11	7	9	19860.79414
91623	3	3	11	11	7	10	19482.39199
91624	3	3	11	11	8	3	21731.51364
91625	3	3	11	11	8	4	21331.45864
91626	3	3	11	11	8	5	20935.8764
91627	3	3	11	11	8	6	20544.7669
91628	3	3	11	11	8	7	20158.13017
91629	3	3	11	11	8	8	19775.96618
91630	3	3	11	11	8	9	19398.27495
91631	3	3	11	11	8	10	19025.05648
91632	3	3	11	11	9	3	21244.44992
91633	3	3	11	11	9	4	20849.5786
91634	3	3	11	11	9	5	20459.18002
91635	3	3	11	11	9	6	20073.2542
91636	3	3	11	11	9	7	19691.80114
91637	3	3	11	11	9	8	19314.82082
91638	3	3	11	11	9	9	18942.31327
91639	3	3	11	11	9	10	18574.27846
91640	3	3	11	11	10	3	20763.94371
91641	3	3	11	11	10	4	20374.25605
91642	3	3	11	11	10	5	19989.04115
91643	3	3	11	11	10	6	19608.299
91644	3	3	11	11	10	7	19232.02961
91645	3	3	11	11	10	8	18860.23297
91646	3	3	11	11	10	9	18492.90908
91647	3	3	11	11	10	10	18130.05795
91648	3	3	11	21	3	3	24119.64378
91649	3	3	11	21	3	4	23647.20513
91650	3	3	11	21	3	5	23180.26508
91651	3	3	11	21	3	6	22718.82364
91652	3	3	11	21	3	7	22262.8808
91653	3	3	11	21	3	8	21812.43657
91654	3	3	11	21	3	9	21367.49093
91655	3	3	11	21	3	10	20928.04391
91656	3	3	11	21	4	3	23601.61951
91657	3	3	11	21	4	4	23134.97351
91658	3	3	11	21	4	5	22673.82612
91659	3	3	11	21	4	6	22218.17733
91660	3	3	11	21	4	7	21768.02715
91661	3	3	11	21	4	8	21323.37557
91662	3	3	11	21	4	9	20884.22259
91663	3	3	11	21	4	10	20450.56822
91664	3	3	11	21	5	3	23090.15274
91665	3	3	11	21	5	4	22629.2994
91666	3	3	11	21	5	5	22173.94466
91667	3	3	11	21	5	6	21724.08853
91668	3	3	11	21	5	7	21279.731
91669	3	3	11	21	5	8	20840.87208
91670	3	3	11	21	5	9	20407.51176
91671	3	3	11	21	5	10	19979.65004
91672	3	3	11	21	6	3	22585.24347
91673	3	3	11	21	6	4	22130.18278
91674	3	3	11	21	6	5	21680.6207
91675	3	3	11	21	6	6	21236.55722
91676	3	3	11	21	6	7	20797.99235
91677	3	3	11	21	6	8	20364.92608
91678	3	3	11	21	6	9	19937.35842
91679	3	3	11	21	6	10	19515.28935
91680	3	3	11	21	7	3	22086.8917
91681	3	3	11	21	7	4	21637.62367
91682	3	3	11	21	7	5	21193.85424
91683	3	3	11	21	7	6	20755.58342
91684	3	3	11	21	7	7	20322.8112
91685	3	3	11	21	7	8	19895.53759
91686	3	3	11	21	7	9	19473.76258
91687	3	3	11	21	7	10	19057.48617
91688	3	3	11	21	8	3	21595.09743
91689	3	3	11	21	8	4	21151.62205
91690	3	3	11	21	8	5	20713.64528
91691	3	3	11	21	8	6	20281.16712
91692	3	3	11	21	8	7	19854.18755
91693	3	3	11	21	8	8	19432.7066
91694	3	3	11	21	8	9	19016.72424
91695	3	3	11	21	8	10	18606.24049
91696	3	3	11	21	9	3	21109.86066
91697	3	3	11	21	9	4	20672.17794
91698	3	3	11	21	9	5	20239.99383
91699	3	3	11	21	9	6	19813.30831
91700	3	3	11	21	9	7	19392.12141
91701	3	3	11	21	9	8	18976.4331
91702	3	3	11	21	9	9	18566.2434
91703	3	3	11	21	9	10	18161.55231
91704	3	3	11	21	10	3	20631.18139
91705	3	3	11	21	10	4	20199.29133
91706	3	3	11	21	10	5	19772.89987
91707	3	3	11	21	10	6	19352.00701
91708	3	3	11	21	10	7	18936.61276
91709	3	3	11	21	10	8	18526.71711
91710	3	3	11	21	10	9	18122.32007
91711	3	3	11	21	10	10	17723.42163
91712	3	3	11	31	3	3	24078.34368
91713	3	3	11	31	3	4	23592.75026
91714	3	3	11	31	3	5	23112.96139
91715	3	3	11	31	3	6	22638.9771
91716	3	3	11	31	3	7	22170.79737
91717	3	3	11	31	3	8	21708.4222
91718	3	3	11	31	3	9	21251.8516
91719	3	3	11	31	3	10	20801.08556
91720	3	3	11	31	4	3	23560.8548
91721	3	3	11	31	4	4	23081.23249
91722	3	3	11	31	4	5	22607.41475
91723	3	3	11	31	4	6	22139.40157
91724	3	3	11	31	4	7	21677.19295
91725	3	3	11	31	4	8	21220.7889
91726	3	3	11	31	4	9	20770.18942
91727	3	3	11	31	4	10	20325.3945
91728	3	3	11	31	5	3	23049.92341
91729	3	3	11	31	5	4	22576.27222
91730	3	3	11	31	5	5	22108.4256
91731	3	3	11	31	5	6	21646.38354
91732	3	3	11	31	5	7	21190.14604
91733	3	3	11	31	5	8	20739.71311
91734	3	3	11	31	5	9	20295.08474
91735	3	3	11	31	5	10	19856.26094
91736	3	3	11	31	6	3	22545.54953
91737	3	3	11	31	6	4	22077.86946
91738	3	3	11	31	6	5	21615.99395
91739	3	3	11	31	6	6	21159.92301
91740	3	3	11	31	6	7	20709.65663
91741	3	3	11	31	6	8	20265.19481
91742	3	3	11	31	6	9	19826.53757
91743	3	3	11	31	6	10	19393.68488
91744	3	3	11	31	7	3	22047.73315
91745	3	3	11	31	7	4	21586.02419
91746	3	3	11	31	7	5	21130.1198
91747	3	3	11	31	7	6	20680.01998
91748	3	3	11	31	7	7	20235.72472
91749	3	3	11	31	7	8	19797.23402
91750	3	3	11	31	7	9	19364.54789
91751	3	3	11	31	7	10	18937.66632
91752	3	3	11	31	8	3	21556.47427
91753	3	3	11	31	8	4	21100.73643
91754	3	3	11	31	8	5	20650.80316
91755	3	3	11	31	8	6	20206.67445
91756	3	3	11	31	8	7	19768.35031
91757	3	3	11	31	8	8	19335.83073
91758	3	3	11	31	8	9	18909.11571
91759	3	3	11	31	8	10	18488.20527
91760	3	3	11	31	9	3	21071.77289
91761	3	3	11	31	9	4	20622.00617
91762	3	3	11	31	9	5	20178.04401
91763	3	3	11	31	9	6	19739.88642
91764	3	3	11	31	9	7	19307.5334
91765	3	3	11	31	9	8	18880.98494
91766	3	3	11	31	9	9	18460.24104
91767	3	3	11	31	9	10	18045.30171
91768	3	3	11	31	10	3	20593.62901
91769	3	3	11	31	10	4	20149.8334
91770	3	3	11	31	10	5	19711.84237
91771	3	3	11	31	10	6	19279.65589
91772	3	3	11	31	10	7	18853.27399
91773	3	3	11	31	10	8	18432.69664
91774	3	3	11	31	10	9	18017.92387
91775	3	3	11	31	10	10	17608.95565
91776	3	3	11	41	3	3	24061.86523
91777	3	3	11	41	3	4	23571.02523
91778	3	3	11	41	3	5	23086.11292
91779	3	3	11	41	3	6	22607.12829
91780	3	3	11	41	3	7	22134.07134
91781	3	3	11	41	3	8	21666.94208
91782	3	3	11	41	3	9	21205.7405
91783	3	3	11	41	3	10	20750.46661
91784	3	3	11	41	4	3	23544.59638
91785	3	3	11	41	4	4	23059.80084
91786	3	3	11	41	4	5	22580.93299
91787	3	3	11	41	4	6	22107.99282
91788	3	3	11	41	4	7	21640.98034
91789	3	3	11	41	4	8	21179.89554
91790	3	3	11	41	4	9	20724.73843
91791	3	3	11	41	4	10	20275.509
91792	3	3	11	41	5	3	23033.88503
91793	3	3	11	41	5	4	22555.13396
91794	3	3	11	41	5	5	22082.31056
91795	3	3	11	41	5	6	21615.41486
91796	3	3	11	41	5	7	21154.44684
91797	3	3	11	41	5	8	20699.4065
91798	3	3	11	41	5	9	20250.29385
91799	3	3	11	41	5	10	19807.10888
91800	3	3	11	41	6	3	22529.73118
91801	3	3	11	41	6	4	22057.02457
91802	3	3	11	41	6	5	21590.24564
91803	3	3	11	41	6	6	21129.3944
91804	3	3	11	41	6	7	20674.47084
91805	3	3	11	41	6	8	20225.47496
91806	3	3	11	41	6	9	19782.40677
91807	3	3	11	41	6	10	19345.26627
91808	3	3	11	41	7	3	22032.13483
91809	3	3	11	41	7	4	21565.47268
91810	3	3	11	41	7	5	21104.73821
91811	3	3	11	41	7	6	20649.93143
91812	3	3	11	41	7	7	20201.05234
91813	3	3	11	41	7	8	19758.10092
91814	3	3	11	41	7	9	19321.0772
91815	3	3	11	41	7	10	18889.98115
91816	3	3	11	41	8	3	21541.09599
91817	3	3	11	41	8	4	21080.4783
91818	3	3	11	41	8	5	20625.78829
91819	3	3	11	41	8	6	20177.02597
91820	3	3	11	41	8	7	19734.19134
91821	3	3	11	41	8	8	19297.28439
91822	3	3	11	41	8	9	18866.30512
91823	3	3	11	41	8	10	18441.25354
91824	3	3	11	41	9	3	21056.61464
91825	3	3	11	41	9	4	20602.04141
91826	3	3	11	41	9	5	20153.39587
91827	3	3	11	41	9	6	19710.67801
91828	3	3	11	41	9	7	19273.88784
91829	3	3	11	41	9	8	18843.02535
91830	3	3	11	41	9	9	18418.09055
91831	3	3	11	41	9	10	17999.08343
91832	3	3	11	41	10	3	20578.69079
91833	3	3	11	41	10	4	20130.16203
91834	3	3	11	41	10	5	19687.56094
91835	3	3	11	41	10	6	19250.88755
91836	3	3	11	41	10	7	18820.14184
91837	3	3	11	41	10	8	18395.32381
91838	3	3	11	41	10	9	17976.43347
91839	3	3	11	41	10	10	17563.47082
91840	3	3	21	1	3	3	24986.1273
91841	3	3	21	1	3	4	24882.20898
91842	3	3	21	1	3	5	24778.55394
91843	3	3	21	1	3	6	24675.1622
91844	3	3	21	1	3	7	24572.03376
91845	3	3	21	1	3	8	24469.16861
91846	3	3	21	1	3	9	24366.56675
91847	3	3	21	1	3	10	24264.22818
91848	3	3	21	1	4	3	24371.96075
91849	3	3	21	1	4	4	24269.42069
91850	3	3	21	1	4	5	24167.14392
91851	3	3	21	1	4	6	24065.13045
91852	3	3	21	1	4	7	23963.38028
91853	3	3	21	1	4	8	23861.89339
91854	3	3	21	1	4	9	23760.6698
91855	3	3	21	1	4	10	23659.70951
91856	3	3	21	1	5	3	23767.98368
91857	3	3	21	1	5	4	23666.82189
91858	3	3	21	1	5	5	23565.92339
91859	3	3	21	1	5	6	23465.28819
91860	3	3	21	1	5	7	23364.91628
91861	3	3	21	1	5	8	23264.80767
91862	3	3	21	1	5	9	23164.96235
91863	3	3	21	1	5	10	23065.38032
91864	3	3	21	1	6	3	23174.1961
91865	3	3	21	1	6	4	23074.41258
91866	3	3	21	1	6	5	22974.89235
91867	3	3	21	1	6	6	22875.63542
91868	3	3	21	1	6	7	22776.64178
91869	3	3	21	1	6	8	22677.91143
91870	3	3	21	1	6	9	22579.44438
91871	3	3	21	1	6	10	22481.24062
91872	3	3	21	1	7	3	22590.598
91873	3	3	21	1	7	4	22492.19275
91874	3	3	21	1	7	5	22394.05079
91875	3	3	21	1	7	6	22296.17213
91876	3	3	21	1	7	7	22198.55676
91877	3	3	21	1	7	8	22101.20468
91878	3	3	21	1	7	9	22004.1159
91879	3	3	21	1	7	10	21907.29041
91880	3	3	21	1	8	3	22017.1894
91881	3	3	21	1	8	4	21920.16242
91882	3	3	21	1	8	5	21823.39873
91883	3	3	21	1	8	6	21726.89833
91884	3	3	21	1	8	7	21630.66123
91885	3	3	21	1	8	8	21534.68742
91886	3	3	21	1	8	9	21438.97691
91887	3	3	21	1	8	10	21343.52969
91888	3	3	21	1	9	3	21453.97028
91889	3	3	21	1	9	4	21358.32157
91890	3	3	21	1	9	5	21262.93615
91891	3	3	21	1	9	6	21167.81402
91892	3	3	21	1	9	7	21072.95519
91893	3	3	21	1	9	8	20978.35965
91894	3	3	21	1	9	9	20884.0274
91895	3	3	21	1	9	10	20789.95845
91896	3	3	21	1	10	3	20900.94065
91897	3	3	21	1	10	4	20806.67021
91898	3	3	21	1	10	5	20712.66306
91899	3	3	21	1	10	6	20618.9192
91900	3	3	21	1	10	7	20525.43863
91901	3	3	21	1	10	8	20432.22136
91902	3	3	21	1	10	9	20339.26739
91903	3	3	21	1	10	10	20246.57671
91904	3	3	21	11	3	3	24001.70496
91905	3	3	21	11	3	4	23578.06477
91906	3	3	21	11	3	5	23158.89734
91907	3	3	21	11	3	6	22744.20266
91908	3	3	21	11	3	7	22333.98073
91909	3	3	21	11	3	8	21928.23156
91910	3	3	21	11	3	9	21526.95514
91911	3	3	21	11	3	10	21130.15148
91912	3	3	21	11	4	3	23401.28778
91913	3	3	21	11	4	4	22983.60899
91914	3	3	21	11	4	5	22570.40295
91915	3	3	21	11	4	6	22161.66967
91916	3	3	21	11	4	7	21757.40914
91917	3	3	21	11	4	8	21357.62136
91918	3	3	21	11	4	9	20962.30634
91919	3	3	21	11	4	10	20571.46407
91920	3	3	21	11	5	3	22811.06009
91921	3	3	21	11	5	4	22399.3427
91922	3	3	21	11	5	5	21992.09806
91923	3	3	21	11	5	6	21589.32617
91924	3	3	21	11	5	7	21191.02703
91925	3	3	21	11	5	8	20797.20065
91926	3	3	21	11	5	9	20407.84703
91927	3	3	21	11	5	10	20022.96616
91928	3	3	21	11	6	3	22231.02189
91929	3	3	21	11	6	4	21825.26589
91930	3	3	21	11	6	5	21423.98265
91931	3	3	21	11	6	6	21027.17216
91932	3	3	21	11	6	7	20634.83442
91933	3	3	21	11	6	8	20246.96943
91934	3	3	21	11	6	9	19863.5772
91935	3	3	21	11	6	10	19484.65773
91936	3	3	21	11	7	3	21661.17318
91937	3	3	21	11	7	4	21261.37858
91938	3	3	21	11	7	5	20866.05673
91939	3	3	21	11	7	6	20475.20763
91940	3	3	21	11	7	7	20088.83129
91941	3	3	21	11	7	8	19706.9277
91942	3	3	21	11	7	9	19329.49687
91943	3	3	21	11	7	10	18956.53879
91944	3	3	21	11	8	3	21101.51396
91945	3	3	21	11	8	4	20707.68075
91946	3	3	21	11	8	5	20318.3203
91947	3	3	21	11	8	6	19933.4326
91948	3	3	21	11	8	7	19553.01765
91949	3	3	21	11	8	8	19177.07546
91950	3	3	21	11	8	9	18805.60602
91951	3	3	21	11	8	10	18438.60934
91952	3	3	21	11	9	3	20552.04422
91953	3	3	21	11	9	4	20164.17241
91954	3	3	21	11	9	5	19780.77335
91955	3	3	21	11	9	6	19401.84705
91956	3	3	21	11	9	7	19027.3935
91957	3	3	21	11	9	8	18657.4127
91958	3	3	21	11	9	9	18291.90466
91959	3	3	21	11	9	10	17930.86937
91960	3	3	21	11	10	3	20012.76397
91961	3	3	21	11	10	4	19630.85356
91962	3	3	21	11	10	5	19253.4159
91963	3	3	21	11	10	6	18880.45099
91964	3	3	21	11	10	7	18511.95883
91965	3	3	21	11	10	8	18147.93943
91966	3	3	21	11	10	9	17788.39279
91967	3	3	21	11	10	10	17433.3189
91968	3	3	21	21	3	3	23857.46197
91969	3	3	21	21	3	4	23387.79249
91970	3	3	21	21	3	5	22923.62161
91971	3	3	21	21	3	6	22464.94933
91972	3	3	21	21	3	7	22011.77565
91973	3	3	21	21	3	8	21564.10058
91974	3	3	21	21	3	9	21121.92412
91975	3	3	21	21	3	10	20685.24626
91976	3	3	21	21	4	3	23259.30774
91977	3	3	21	21	4	4	22796.35396
91978	3	3	21	21	4	5	22338.89879
91979	3	3	21	21	4	6	21886.94223
91980	3	3	21	21	4	7	21440.48426
91981	3	3	21	21	4	8	20999.5249
91982	3	3	21	21	4	9	20564.06415
91983	3	3	21	21	4	10	20134.10199
91984	3	3	21	21	5	3	22671.34299
91985	3	3	21	21	5	4	22215.10493
91986	3	3	21	21	5	5	21764.36547
91987	3	3	21	21	5	6	21319.12461
91988	3	3	21	21	5	7	20879.38236
91989	3	3	21	21	5	8	20445.13871
91990	3	3	21	21	5	9	20016.39366
91991	3	3	21	21	5	10	19593.14722
91992	3	3	21	21	6	3	22093.56774
91993	3	3	21	21	6	4	21644.04538
91994	3	3	21	21	6	5	21200.02163
91995	3	3	21	21	6	6	20761.49649
91996	3	3	21	21	6	7	20328.46994
91997	3	3	21	21	6	8	19900.94201
91998	3	3	21	21	6	9	19478.91267
91999	3	3	21	21	6	10	19062.38194
92000	3	3	21	21	7	3	21525.98197
92001	3	3	21	21	7	4	21083.17532
92002	3	3	21	21	7	5	20645.86729
92003	3	3	21	21	7	6	20214.05785
92004	3	3	21	21	7	7	19787.74702
92005	3	3	21	21	7	8	19366.93479
92006	3	3	21	21	7	9	18951.62116
92007	3	3	21	21	7	10	18541.80614
92008	3	3	21	21	8	3	20968.58569
92009	3	3	21	21	8	4	20532.49475
92010	3	3	21	21	8	5	20101.90242
92011	3	3	21	21	8	6	19676.8087
92012	3	3	21	21	8	7	19257.21358
92013	3	3	21	21	8	8	18843.11706
92014	3	3	21	21	8	9	18434.51914
92015	3	3	21	21	8	10	18031.41983
92016	3	3	21	21	9	3	20421.37889
92017	3	3	21	21	9	4	19992.00367
92018	3	3	21	21	9	5	19568.12705
92019	3	3	21	21	9	6	19149.74904
92020	3	3	21	21	9	7	18736.86963
92021	3	3	21	21	9	8	18329.48882
92022	3	3	21	21	9	9	17927.60661
92023	3	3	21	21	9	10	17531.22301
92024	3	3	21	21	10	3	19884.36159
92025	3	3	21	21	10	4	19461.70208
92026	3	3	21	21	10	5	19044.54117
92027	3	3	21	21	10	6	18632.87886
92028	3	3	21	21	10	7	18226.71516
92029	3	3	21	21	10	8	17826.05006
92030	3	3	21	21	10	9	17430.88357
92031	3	3	21	21	10	10	17041.21568
92032	3	3	21	31	3	3	23816.6564
92033	3	3	21	31	3	4	23333.99698
92034	3	3	21	31	3	5	22857.14212
92035	3	3	21	31	3	6	22386.09184
92036	3	3	21	31	3	7	21920.84611
92037	3	3	21	31	3	8	21461.40495
92038	3	3	21	31	3	9	21007.76835
92039	3	3	21	31	3	10	20559.93632
92040	3	3	21	31	4	3	23219.2024
92041	3	3	21	31	4	4	22743.4921
92042	3	3	21	31	4	5	22273.58636
92043	3	3	21	31	4	6	21809.48519
92044	3	3	21	31	4	7	21351.18859
92045	3	3	21	31	4	8	20898.69655
92046	3	3	21	31	4	9	20452.00907
92047	3	3	21	31	4	10	20011.12616
92048	3	3	21	31	5	3	22631.93788
92049	3	3	21	31	5	4	22163.1767
92050	3	3	21	31	5	5	21700.22008
92051	3	3	21	31	5	6	21243.06803
92052	3	3	21	31	5	7	20791.72055
92053	3	3	21	31	5	8	20346.17763
92054	3	3	21	31	5	9	19906.43927
92055	3	3	21	31	5	10	19472.50548
92056	3	3	21	31	6	3	22054.86285
92057	3	3	21	31	6	4	21593.05079
92058	3	3	21	31	6	5	21137.0433
92059	3	3	21	31	6	6	20686.84037
92060	3	3	21	31	6	7	20242.442
92061	3	3	21	31	6	8	19803.8482
92062	3	3	21	31	6	9	19371.05897
92063	3	3	21	31	6	10	18944.07429
92064	3	3	21	31	7	3	21487.97731
92065	3	3	21	31	7	4	21033.11437
92066	3	3	21	31	7	5	20584.056
92067	3	3	21	31	7	6	20140.80219
92068	3	3	21	31	7	7	19703.35294
92069	3	3	21	31	7	8	19271.70826
92070	3	3	21	31	7	9	18845.86815
92071	3	3	21	31	7	10	18425.83259
92072	3	3	21	31	8	3	20931.28126
92073	3	3	21	31	8	4	20483.36744
92074	3	3	21	31	8	5	20041.25818
92075	3	3	21	31	8	6	19604.95349
92076	3	3	21	31	8	7	19174.45337
92077	3	3	21	31	8	8	18749.75781
92078	3	3	21	31	8	9	18330.86681
92079	3	3	21	31	8	10	17917.78038
92080	3	3	21	31	9	3	20384.7747
92081	3	3	21	31	9	4	19943.81
92082	3	3	21	31	9	5	19508.64986
92083	3	3	21	31	9	6	19079.29429
92084	3	3	21	31	9	7	18655.74329
92085	3	3	21	31	9	8	18237.99684
92086	3	3	21	31	9	9	17826.05497
92087	3	3	21	31	9	10	17419.91766
92088	3	3	21	31	10	3	19848.45762
92089	3	3	21	31	10	4	19414.44204
92090	3	3	21	31	10	5	18986.23102
92091	3	3	21	31	10	6	18563.82457
92092	3	3	21	31	10	7	18147.22269
92093	3	3	21	31	10	8	17736.42537
92094	3	3	21	31	10	9	17331.43261
92095	3	3	21	31	10	10	16932.24442
92096	3	3	21	41	3	3	23800.42293
92097	3	3	21	41	3	4	23312.5986
92098	3	3	21	41	3	5	22830.70195
92099	3	3	21	41	3	6	22354.73298
92100	3	3	21	41	3	7	21884.6917
92101	3	3	21	41	3	8	21420.57811
92102	3	3	21	41	3	9	20962.3922
92103	3	3	21	41	3	10	20510.13398
92104	3	3	21	41	4	3	23203.27062
92105	3	3	21	41	4	4	22722.49597
92106	3	3	21	41	4	5	22247.64901
92107	3	3	21	41	4	6	21778.72973
92108	3	3	21	41	4	7	21315.73813
92109	3	3	21	41	4	8	20858.67422
92110	3	3	21	41	4	9	20407.538
92111	3	3	21	41	4	10	19962.32946
92112	3	3	21	41	5	3	22616.3078
92113	3	3	21	41	5	4	22142.58283
92114	3	3	21	41	5	5	21674.78555
92115	3	3	21	41	5	6	21212.91596
92116	3	3	21	41	5	7	20756.97405
92117	3	3	21	41	5	8	20306.95982
92118	3	3	21	41	5	9	19862.87328
92119	3	3	21	41	5	10	19424.71443
92120	3	3	21	41	6	3	22039.53446
92121	3	3	21	41	6	4	21572.85918
92122	3	3	21	41	6	5	21112.11159
92123	3	3	21	41	6	6	20657.29168
92124	3	3	21	41	6	7	20208.39945
92125	3	3	21	41	6	8	19765.43491
92126	3	3	21	41	6	9	19328.39805
92127	3	3	21	41	6	10	18897.28888
92128	3	3	21	41	7	3	21472.95062
92129	3	3	21	41	7	4	21013.32502
92130	3	3	21	41	7	5	20559.62711
92131	3	3	21	41	7	6	20111.85688
92132	3	3	21	41	7	7	19670.01434
92133	3	3	21	41	7	8	19234.09948
92134	3	3	21	41	7	9	18804.11231
92135	3	3	21	41	7	10	18380.05283
92136	3	3	21	41	8	3	20916.55626
92137	3	3	21	41	8	4	20463.98035
92138	3	3	21	41	8	5	20017.33212
92139	3	3	21	41	8	6	19576.61158
92140	3	3	21	41	8	7	19141.81872
92141	3	3	21	41	8	8	18712.95355
92142	3	3	21	41	8	9	18290.01606
92143	3	3	21	41	8	10	17873.00626
92144	3	3	21	41	9	3	20370.35139
92145	3	3	21	41	9	4	19924.82516
92146	3	3	21	41	9	5	19485.22662
92147	3	3	21	41	9	6	19051.55576
92148	3	3	21	41	9	7	18623.81259
92149	3	3	21	41	9	8	18201.9971
92150	3	3	21	41	9	9	17786.1093
92151	3	3	21	41	9	10	17376.14918
92152	3	3	21	41	10	3	19834.33601
92153	3	3	21	41	10	4	19395.85946
92154	3	3	21	41	10	5	18963.3106
92155	3	3	21	41	10	6	18536.68943
92156	3	3	21	41	10	7	18115.99594
92157	3	3	21	41	10	8	17701.23014
92158	3	3	21	41	10	9	17292.39202
92159	3	3	21	41	10	10	16889.48159
92160	3	3	31	1	3	3	24984.44359
92161	3	3	31	1	3	4	24880.4637
92162	3	3	31	1	3	5	24776.7471
92163	3	3	31	1	3	6	24673.29379
92164	3	3	31	1	3	7	24570.10377
92165	3	3	31	1	3	8	24467.17705
92166	3	3	31	1	3	9	24364.51362
92167	3	3	31	1	3	10	24262.11349
92168	3	3	31	1	4	3	24373.24288
92169	3	3	31	1	4	4	24270.62073
92170	3	3	31	1	4	5	24168.26187
92171	3	3	31	1	4	6	24066.16631
92172	3	3	31	1	4	7	23964.33404
92173	3	3	31	1	4	8	23862.76506
92174	3	3	31	1	4	9	23761.45938
92175	3	3	31	1	4	10	23660.41699
92176	3	3	31	1	5	3	23773.99519
92177	3	3	31	1	5	4	23672.73079
92178	3	3	31	1	5	5	23571.72968
92179	3	3	31	1	5	6	23470.99186
92180	3	3	31	1	5	7	23370.51734
92181	3	3	31	1	5	8	23270.30611
92182	3	3	31	1	5	9	23170.35817
92183	3	3	31	1	5	10	23070.67353
92184	3	3	31	1	6	3	23186.70053
92185	3	3	31	1	6	4	23086.79387
92186	3	3	31	1	6	5	22987.15051
92187	3	3	31	1	6	6	22887.77044
92188	3	3	31	1	6	7	22788.65366
92189	3	3	31	1	6	8	22689.80018
92190	3	3	31	1	6	9	22591.20998
92191	3	3	31	1	6	10	22492.88309
92192	3	3	31	1	7	3	22611.3589
92193	3	3	31	1	7	4	22512.80999
92194	3	3	31	1	7	5	22414.52437
92195	3	3	31	1	7	6	22316.50204
92196	3	3	31	1	7	7	22218.74301
92197	3	3	31	1	7	8	22121.24727
92198	3	3	31	1	7	9	22024.01483
92199	3	3	31	1	7	10	21927.04568
92200	3	3	31	1	8	3	22047.9703
92201	3	3	31	1	8	4	21950.77913
92202	3	3	31	1	8	5	21853.85126
92203	3	3	31	1	8	6	21757.18668
92204	3	3	31	1	8	7	21660.78539
92205	3	3	31	1	8	8	21564.6474
92206	3	3	31	1	8	9	21468.7727
92207	3	3	31	1	8	10	21373.16129
92208	3	3	31	1	9	3	21496.53472
92209	3	3	31	1	9	4	21400.7013
92210	3	3	31	1	9	5	21305.13117
92211	3	3	31	1	9	6	21209.82434
92212	3	3	31	1	9	7	21114.7808
92213	3	3	31	1	9	8	21020.00055
92214	3	3	31	1	9	9	20925.4836
92215	3	3	31	1	9	10	20831.22994
92216	3	3	31	1	10	3	20957.05217
92217	3	3	31	1	10	4	20862.5765
92218	3	3	31	1	10	5	20768.36412
92219	3	3	31	1	10	6	20674.41503
92220	3	3	31	1	10	7	20580.72923
92221	3	3	31	1	10	8	20487.30673
92222	3	3	31	1	10	9	20394.14752
92223	3	3	31	1	10	10	20301.25161
92224	3	3	31	11	3	3	24000.25215
92225	3	3	31	11	3	4	23576.62736
92226	3	3	31	11	3	5	23157.47532
92227	3	3	31	11	3	6	22742.79604
92228	3	3	31	11	3	7	22332.58951
92229	3	3	31	11	3	8	21926.85574
92230	3	3	31	11	3	9	21525.59472
92231	3	3	31	11	3	10	21128.80645
92232	3	3	31	11	4	3	23402.87778
92233	3	3	31	11	4	4	22985.21952
92234	3	3	31	11	4	5	22572.03401
92235	3	3	31	11	4	6	22163.32126
92236	3	3	31	11	4	7	21759.08126
92237	3	3	31	11	4	8	21359.31401
92238	3	3	31	11	4	9	20964.01952
92239	3	3	31	11	4	10	20573.19779
92240	3	3	31	11	5	3	22817.45644
92241	3	3	31	11	5	4	22405.76471
92242	3	3	31	11	5	5	21998.54573
92243	3	3	31	11	5	6	21595.79951
92244	3	3	31	11	5	7	21197.52604
92245	3	3	31	11	5	8	20803.72532
92246	3	3	31	11	5	9	20414.39736
92247	3	3	31	11	5	10	20029.54215
92248	3	3	31	11	6	3	22243.98813
92249	3	3	31	11	6	4	21838.26293
92250	3	3	31	11	6	5	21437.01048
92251	3	3	31	11	6	6	21040.23078
92252	3	3	31	11	6	7	20647.92384
92253	3	3	31	11	6	8	20260.08965
92254	3	3	31	11	6	9	19876.72822
92255	3	3	31	11	6	10	19497.83954
92256	3	3	31	11	7	3	21682.47285
92257	3	3	31	11	7	4	21282.71417
92258	3	3	31	11	7	5	20887.42825
92259	3	3	31	11	7	6	20496.61508
92260	3	3	31	11	7	7	20110.27467
92261	3	3	31	11	7	8	19728.40701
92262	3	3	31	11	7	9	19351.0121
92263	3	3	31	11	7	10	18978.08995
92264	3	3	31	11	8	3	21132.9106
92265	3	3	31	11	8	4	20739.11845
92266	3	3	31	11	8	5	20349.79905
92267	3	3	31	11	8	6	19964.95241
92268	3	3	31	11	8	7	19584.57853
92269	3	3	31	11	8	8	19208.6774
92270	3	3	31	11	8	9	18837.24902
92271	3	3	31	11	8	10	18470.2934
92272	3	3	31	11	9	3	20595.30137
92273	3	3	31	11	9	4	20207.47575
92274	3	3	31	11	9	5	19824.12288
92275	3	3	31	11	9	6	19445.24277
92276	3	3	31	11	9	7	19070.83542
92277	3	3	31	11	9	8	18700.90081
92278	3	3	31	11	9	9	18335.43896
92279	3	3	31	11	9	10	17974.44987
92280	3	3	31	11	10	3	20069.64517
92281	3	3	31	11	10	4	19687.78608
92282	3	3	31	11	10	5	19310.39974
92283	3	3	31	11	10	6	18937.48616
92284	3	3	31	11	10	7	18569.04533
92285	3	3	31	11	10	8	18205.07725
92286	3	3	31	11	10	9	17845.58193
92287	3	3	31	11	10	10	17490.55937
92288	3	3	31	21	3	3	23856.37004
92289	3	3	31	21	3	4	23386.83625
92290	3	3	31	21	3	5	22922.80106
92291	3	3	31	21	3	6	22464.26447
92292	3	3	31	21	3	7	22011.22649
92293	3	3	31	21	3	8	21563.68711
92294	3	3	31	21	3	9	21121.64633
92295	3	3	31	21	3	10	20685.10416
92296	3	3	31	21	4	3	23261.37891
92297	3	3	31	21	4	4	22798.60606
92298	3	3	31	21	4	5	22341.33181
92299	3	3	31	21	4	6	21889.55616
92300	3	3	31	21	4	7	21443.27912
92301	3	3	31	21	4	8	21002.50068
92302	3	3	31	21	4	9	20567.22084
92303	3	3	31	21	4	10	20137.43961
92304	3	3	31	21	5	3	22678.34081
92305	3	3	31	21	5	4	22222.32889
92306	3	3	31	21	5	5	21771.81558
92307	3	3	31	21	5	6	21326.80088
92308	3	3	31	21	5	7	20887.28478
92309	3	3	31	21	5	8	20453.26728
92310	3	3	31	21	5	9	20024.74838
92311	3	3	31	21	5	10	19601.72809
92312	3	3	31	21	6	3	22107.25573
92313	3	3	31	21	6	4	21658.00476
92314	3	3	31	21	6	5	21214.25239
92315	3	3	31	21	6	6	20775.99862
92316	3	3	31	21	6	7	20343.24346
92317	3	3	31	21	6	8	19915.9869
92318	3	3	31	21	6	9	19494.22895
92319	3	3	31	21	6	10	19077.9696
92320	3	3	31	21	7	3	21548.12369
92321	3	3	31	21	7	4	21105.63365
92322	3	3	31	21	7	5	20668.64222
92323	3	3	31	21	7	6	20237.1494
92324	3	3	31	21	7	7	19811.15518
92325	3	3	31	21	7	8	19390.65956
92326	3	3	31	21	7	9	18975.66255
92327	3	3	31	21	7	10	18566.16413
92328	3	3	31	21	8	3	21000.94467
92329	3	3	31	21	8	4	20565.21557
92330	3	3	31	21	8	5	20134.98509
92331	3	3	31	21	8	6	19710.2532
92332	3	3	31	21	8	7	19291.01992
92333	3	3	31	21	8	8	18877.28524
92334	3	3	31	21	8	9	18469.04917
92335	3	3	31	21	8	10	18066.3117
92336	3	3	31	21	9	3	20465.71867
92337	3	3	31	21	9	4	20036.75052
92338	3	3	31	21	9	5	19613.28097
92339	3	3	31	21	9	6	19195.31003
92340	3	3	31	21	9	7	18782.83769
92341	3	3	31	21	9	8	18375.86395
92342	3	3	31	21	9	9	17974.38882
92343	3	3	31	21	9	10	17578.41229
92344	3	3	31	21	10	3	19942.44571
92345	3	3	31	21	10	4	19520.2385
92346	3	3	31	21	10	5	19103.52989
92347	3	3	31	21	10	6	18692.31989
92348	3	3	31	21	10	7	18286.60849
92349	3	3	31	21	10	8	17886.39569
92350	3	3	31	21	10	9	17491.6815
92351	3	3	31	21	10	10	17102.46591
92352	3	3	31	31	3	3	23815.75304
92353	3	3	31	31	3	4	23333.29216
92354	3	3	31	31	3	5	22856.63585
92355	3	3	31	31	3	6	22385.78411
92356	3	3	31	31	3	7	21920.73693
92357	3	3	31	31	3	8	21461.49432
92358	3	3	31	31	3	9	21008.05627
92359	3	3	31	31	3	10	20560.42278
92360	3	3	31	31	4	3	23221.52499
92361	3	3	31	31	4	4	22746.07942
92362	3	3	31	31	4	5	22276.43841
92363	3	3	31	31	4	6	21812.60197
92364	3	3	31	31	4	7	21354.57009
92365	3	3	31	31	4	8	20902.34278
92366	3	3	31	31	4	9	20455.92003
92367	3	3	31	31	4	10	20015.30185
92368	3	3	31	31	5	3	22639.24997
92369	3	3	31	31	5	4	22170.8197
92370	3	3	31	31	5	5	21708.194
92371	3	3	31	31	5	6	21251.37286
92372	3	3	31	31	5	7	20800.35628
92373	3	3	31	31	5	8	20355.14427
92374	3	3	31	31	5	9	19915.73683
92375	3	3	31	31	5	10	19482.13395
92376	3	3	31	31	6	3	22068.92798
92377	3	3	31	31	6	4	21607.51301
92378	3	3	31	31	6	5	21151.90261
92379	3	3	31	31	6	6	20702.09677
92380	3	3	31	31	6	7	20258.0955
92381	3	3	31	31	6	8	19819.89879
92382	3	3	31	31	6	9	19387.50665
92383	3	3	31	31	6	10	18960.91907
92384	3	3	31	31	7	3	21510.55902
92385	3	3	31	31	7	4	21056.15935
92386	3	3	31	31	7	5	20607.56425
92387	3	3	31	31	7	6	20164.77372
92388	3	3	31	31	7	7	19727.78775
92389	3	3	31	31	7	8	19296.60634
92390	3	3	31	31	7	9	18871.2295
92391	3	3	31	31	7	10	18451.65722
92392	3	3	31	31	8	3	20964.14308
92393	3	3	31	31	8	4	20516.75872
92394	3	3	31	31	8	5	20075.17892
92395	3	3	31	31	8	6	19639.40369
92396	3	3	31	31	8	7	19209.43302
92397	3	3	31	31	8	8	18785.26691
92398	3	3	31	31	8	9	18366.90537
92399	3	3	31	31	8	10	17954.3484
92400	3	3	31	31	9	3	20429.68018
92401	3	3	31	31	9	4	19989.31111
92402	3	3	31	31	9	5	19554.74662
92403	3	3	31	31	9	6	19125.98669
92404	3	3	31	31	9	7	18703.03132
92405	3	3	31	31	9	8	18285.88052
92406	3	3	31	31	9	9	17874.53428
92407	3	3	31	31	9	10	17468.99261
92408	3	3	31	31	10	3	19907.1703
92409	3	3	31	31	10	4	19473.81654
92410	3	3	31	31	10	5	19046.26734
92411	3	3	31	31	10	6	18624.52271
92412	3	3	31	31	10	7	18208.58265
92413	3	3	31	31	10	8	17798.44715
92414	3	3	31	31	10	9	17394.11621
92415	3	3	31	31	10	10	16995.58984
92416	3	3	31	41	3	3	23799.62832
92417	3	3	31	41	3	4	23312.03878
92418	3	3	31	41	3	5	22830.37693
92419	3	3	31	41	3	6	22354.64276
92420	3	3	31	41	3	7	21884.83628
92421	3	3	31	41	3	8	21420.95748
92422	3	3	31	41	3	9	20963.00637
92423	3	3	31	41	3	10	20510.98295
92424	3	3	31	41	4	3	23205.73822
92425	3	3	31	41	4	4	22725.27663
92426	3	3	31	41	4	5	22250.74273
92427	3	3	31	41	4	6	21782.13651
92428	3	3	31	41	4	7	21319.45798
92429	3	3	31	41	4	8	20862.70713
92430	3	3	31	41	4	9	20411.88397
92431	3	3	31	41	4	10	19966.9885
92432	3	3	31	41	5	3	22623.80115
92433	3	3	31	41	5	4	22150.46751
92434	3	3	31	41	5	5	21683.06156
92435	3	3	31	41	5	6	21221.58329
92436	3	3	31	41	5	7	20766.03271
92437	3	3	31	41	5	8	20316.40981
92438	3	3	31	41	5	9	19872.7146
92439	3	3	31	41	5	10	19434.94707
92440	3	3	31	41	6	3	22053.8171
92441	3	3	31	41	6	4	21587.61141
92442	3	3	31	41	6	5	21127.33341
92443	3	3	31	41	6	6	20672.98309
92444	3	3	31	41	6	7	20224.56046
92445	3	3	31	41	6	8	19782.06552
92446	3	3	31	41	6	9	19345.49825
92447	3	3	31	41	6	10	18914.85868
92448	3	3	31	41	7	3	21495.78608
92449	3	3	31	41	7	4	21036.70835
92450	3	3	31	41	7	5	20583.55829
92451	3	3	31	41	7	6	20136.33593
92452	3	3	31	41	7	7	19695.04124
92453	3	3	31	41	7	8	19259.67425
92454	3	3	31	41	7	9	18830.23494
92455	3	3	31	41	7	10	18406.72331
92456	3	3	31	41	8	3	20949.70809
92457	3	3	31	41	8	4	20497.7583
92458	3	3	31	41	8	5	20051.7362
92459	3	3	31	41	8	6	19611.64179
92460	3	3	31	41	8	7	19177.47505
92461	3	3	31	41	8	8	18749.23601
92462	3	3	31	41	8	9	18326.92465
92463	3	3	31	41	8	10	17910.54097
92464	3	3	31	41	9	3	20415.58313
92465	3	3	31	41	9	4	19970.76129
92466	3	3	31	41	9	5	19531.86714
92467	3	3	31	41	9	6	19098.90067
92468	3	3	31	41	9	7	18671.86189
92469	3	3	31	41	9	8	18250.7508
92470	3	3	31	41	9	9	17835.56738
92471	3	3	31	41	9	10	17426.31166
92472	3	3	31	41	10	3	19893.41119
92473	3	3	31	41	10	4	19455.71731
92474	3	3	31	41	10	5	19023.9511
92475	3	3	31	41	10	6	18598.11259
92476	3	3	31	41	10	7	18178.20176
92477	3	3	31	41	10	8	17764.21861
92478	3	3	31	41	10	9	17356.16315
92479	3	3	31	41	10	10	16954.03537
92480	3	3	41	1	3	3	25042.06937
92481	3	3	41	1	3	4	24937.94539
92482	3	3	41	1	3	5	24834.0847
92483	3	3	41	1	3	6	24730.4873
92484	3	3	41	1	3	7	24627.15319
92485	3	3	41	1	3	8	24524.08238
92486	3	3	41	1	3	9	24421.27487
92487	3	3	41	1	3	10	24318.73064
92488	3	3	41	1	4	3	24451.94938
92489	3	3	41	1	4	4	24349.13511
92490	3	3	41	1	4	5	24246.58413
92491	3	3	41	1	4	6	24144.29645
92492	3	3	41	1	4	7	24042.27206
92493	3	3	41	1	4	8	23940.51097
92494	3	3	41	1	4	9	23839.01317
92495	3	3	41	1	4	10	23737.77866
92496	3	3	41	1	5	3	23874.71847
92497	3	3	41	1	5	4	23773.21392
92498	3	3	41	1	5	5	23671.97266
92499	3	3	41	1	5	6	23570.99469
92500	3	3	41	1	5	7	23470.28002
92501	3	3	41	1	5	8	23369.82864
92502	3	3	41	1	5	9	23269.64056
92503	3	3	41	1	5	10	23169.71576
92504	3	3	41	1	6	3	23310.37665
92505	3	3	41	1	6	4	23210.18182
92506	3	3	41	1	6	5	23110.25027
92507	3	3	41	1	6	6	23010.58202
92508	3	3	41	1	6	7	22911.17707
92509	3	3	41	1	6	8	22812.0354
92510	3	3	41	1	6	9	22713.15704
92511	3	3	41	1	6	10	22614.54196
92512	3	3	41	1	7	3	22758.92393
92513	3	3	41	1	7	4	22660.03881
92514	3	3	41	1	7	5	22561.41698
92515	3	3	41	1	7	6	22463.05844
92516	3	3	41	1	7	7	22364.9632
92517	3	3	41	1	7	8	22267.13126
92518	3	3	41	1	7	9	22169.56261
92519	3	3	41	1	7	10	22072.25725
92520	3	3	41	1	8	3	22220.36029
92521	3	3	41	1	8	4	22122.78489
92522	3	3	41	1	8	5	22025.47278
92523	3	3	41	1	8	6	21928.42396
92524	3	3	41	1	8	7	21831.63843
92525	3	3	41	1	8	8	21735.1162
92526	3	3	41	1	8	9	21638.85727
92527	3	3	41	1	8	10	21542.86162
92528	3	3	41	1	9	3	21694.68575
92529	3	3	41	1	9	4	21598.42006
92530	3	3	41	1	9	5	21502.41766
92531	3	3	41	1	9	6	21406.67856
92532	3	3	41	1	9	7	21311.20275
92533	3	3	41	1	9	8	21215.99024
92534	3	3	41	1	9	9	21121.04102
92535	3	3	41	1	9	10	21026.35509
92536	3	3	41	1	10	3	21181.90029
92537	3	3	41	1	10	4	21086.94432
92538	3	3	41	1	10	5	20992.25164
92539	3	3	41	1	10	6	20897.82225
92540	3	3	41	1	10	7	20803.65616
92541	3	3	41	1	10	8	20709.75336
92542	3	3	41	1	10	9	20616.11386
92543	3	3	41	1	10	10	20522.73765
92544	3	3	41	11	3	3	24056.98585
92545	3	3	41	11	3	4	23632.91961
92546	3	3	41	11	3	5	23213.32612
92547	3	3	41	11	3	6	22798.20539
92548	3	3	41	11	3	7	22387.55741
92549	3	3	41	11	3	8	21981.38219
92550	3	3	41	11	3	9	21579.67972
92551	3	3	41	11	3	10	21182.45
92552	3	3	41	11	4	3	23480.39484
92553	3	3	41	11	4	4	23062.14798
92554	3	3	41	11	4	5	22648.37387
92555	3	3	41	11	4	6	22239.07251
92556	3	3	41	11	4	7	21834.24391
92557	3	3	41	11	4	8	21433.88807
92558	3	3	41	11	4	9	21038.00498
92559	3	3	41	11	4	10	20646.59464
92560	3	3	41	11	5	3	22916.69292
92561	3	3	41	11	5	4	22504.26544
92562	3	3	41	11	5	5	22096.31071
92563	3	3	41	11	5	6	21692.82873
92564	3	3	41	11	5	7	21293.81951
92565	3	3	41	11	5	8	20899.28304
92566	3	3	41	11	5	9	20509.21933
92567	3	3	41	11	5	10	20123.62837
92568	3	3	41	11	6	3	22365.88009
92569	3	3	41	11	6	4	21959.27199
92570	3	3	41	11	6	5	21557.13663
92571	3	3	41	11	6	6	21159.47404
92572	3	3	41	11	6	7	20766.2842
92573	3	3	41	11	6	8	20377.56711
92574	3	3	41	11	6	9	19993.32277
92575	3	3	41	11	6	10	19613.55119
92576	3	3	41	11	7	3	21827.95635
92577	3	3	41	11	7	4	21427.16763
92578	3	3	41	11	7	5	21030.85165
92579	3	3	41	11	7	6	20639.00844
92580	3	3	41	11	7	7	20251.63797
92581	3	3	41	11	7	8	19868.74026
92582	3	3	41	11	7	9	19490.31531
92583	3	3	41	11	7	10	19116.36311
92584	3	3	41	11	8	3	21302.9217
92585	3	3	41	11	8	4	20907.95236
92586	3	3	41	11	8	5	20517.45576
92587	3	3	41	11	8	6	20131.43192
92588	3	3	41	11	8	7	19749.88084
92589	3	3	41	11	8	8	19372.80251
92590	3	3	41	11	8	9	19000.19693
92591	3	3	41	11	8	10	18632.06411
92592	3	3	41	11	9	3	20790.77615
92593	3	3	41	11	9	4	20401.62618
92594	3	3	41	11	9	5	20016.94896
92595	3	3	41	11	9	6	19636.7445
92596	3	3	41	11	9	7	19261.01279
92597	3	3	41	11	9	8	18889.75384
92598	3	3	41	11	9	9	18522.96764
92599	3	3	41	11	9	10	18160.6542
92600	3	3	41	11	10	3	20291.51968
92601	3	3	41	11	10	4	19908.18909
92602	3	3	41	11	10	5	19529.33125
92603	3	3	41	11	10	6	19154.94617
92604	3	3	41	11	10	7	18785.03384
92605	3	3	41	11	10	8	18419.59427
92606	3	3	41	11	10	9	18058.62745
92607	3	3	41	11	10	10	17702.13338
92608	3	3	41	21	3	3	23913.16883
92609	3	3	41	21	3	4	23443.21528
92610	3	3	41	21	3	5	22978.76034
92611	3	3	41	21	3	6	22519.804
92612	3	3	41	21	3	7	22066.34626
92613	3	3	41	21	3	8	21618.38713
92614	3	3	41	21	3	9	21175.9266
92615	3	3	41	21	3	10	20738.96468
92616	3	3	41	21	4	3	23338.98275
92617	3	3	41	21	4	4	22875.65023
92618	3	3	41	21	4	5	22417.81631
92619	3	3	41	21	4	6	21965.48099
92620	3	3	41	21	4	7	21518.64428
92621	3	3	41	21	4	8	21077.30617
92622	3	3	41	21	4	9	20641.46666
92623	3	3	41	21	4	10	20211.12576
92624	3	3	41	21	5	3	22777.68577
92625	3	3	41	21	5	4	22320.97427
92626	3	3	41	21	5	5	21869.76137
92627	3	3	41	21	5	6	21424.04707
92628	3	3	41	21	5	7	20983.83138
92629	3	3	41	21	5	8	20549.1143
92630	3	3	41	21	5	9	20119.89581
92631	3	3	41	21	5	10	19696.17593
92632	3	3	41	21	6	3	22229.27787
92633	3	3	41	21	6	4	21779.18739
92634	3	3	41	21	6	5	21334.59552
92635	3	3	41	21	6	6	20895.50225
92636	3	3	41	21	6	7	20461.90758
92637	3	3	41	21	6	8	20033.81152
92638	3	3	41	21	6	9	19611.21406
92639	3	3	41	21	6	10	19194.1152
92640	3	3	41	21	7	3	21693.75907
92641	3	3	41	21	7	4	21250.28961
92642	3	3	41	21	7	5	20812.31876
92643	3	3	41	21	7	6	20379.84651
92644	3	3	41	21	7	7	19952.87287
92645	3	3	41	21	7	8	19531.39782
92646	3	3	41	21	7	9	19115.42139
92647	3	3	41	21	7	10	18704.94355
92648	3	3	41	21	8	3	21171.12935
92649	3	3	41	21	8	4	20734.28092
92650	3	3	41	21	8	5	20302.93109
92651	3	3	41	21	8	6	19877.07986
92652	3	3	41	21	8	7	19456.72724
92653	3	3	41	21	8	8	19041.87322
92654	3	3	41	21	8	9	18632.51781
92655	3	3	41	21	8	10	18228.661
92656	3	3	41	21	9	3	20661.38873
92657	3	3	41	21	9	4	20231.16132
92658	3	3	41	21	9	5	19806.43251
92659	3	3	41	21	9	6	19387.20231
92660	3	3	41	21	9	7	18973.47071
92661	3	3	41	21	9	8	18565.23771
92662	3	3	41	21	9	9	18162.50332
92663	3	3	41	21	9	10	17765.26753
92664	3	3	41	21	10	3	20164.53719
92665	3	3	41	21	10	4	19740.9308
92666	3	3	41	21	10	5	19322.82302
92667	3	3	41	21	10	6	18910.21384
92668	3	3	41	21	10	7	18503.10326
92669	3	3	41	21	10	8	18101.49129
92670	3	3	41	21	10	9	17705.37792
92671	3	3	41	21	10	10	17314.76316
92672	3	3	41	31	3	3	23872.62326
92673	3	3	41	31	3	4	23389.76644
92674	3	3	41	31	3	5	22912.71419
92675	3	3	41	31	3	6	22441.4665
92676	3	3	41	31	3	7	21976.02338
92677	3	3	41	31	3	8	21516.38483
92678	3	3	41	31	3	9	21062.55083
92679	3	3	41	31	3	10	20614.52141
92680	3	3	41	31	4	3	23299.22407
92681	3	3	41	31	4	4	22823.25058
92682	3	3	41	31	4	5	22353.08165
92683	3	3	41	31	4	6	21888.71729
92684	3	3	41	31	4	7	21430.15749
92685	3	3	41	31	4	8	20977.40225
92686	3	3	41	31	4	9	20530.45158
92687	3	3	41	31	4	10	20089.30548
92688	3	3	41	31	5	3	22738.71398
92689	3	3	41	31	5	4	22269.62381
92690	3	3	41	31	5	5	21806.3382
92691	3	3	41	31	5	6	21348.85716
92692	3	3	41	31	5	7	20897.18068
92693	3	3	41	31	5	8	20451.30877
92694	3	3	41	31	5	9	20011.24142
92695	3	3	41	31	5	10	19576.97863
92696	3	3	41	31	6	3	22191.09298
92697	3	3	41	31	6	4	21728.88613
92698	3	3	41	31	6	5	21272.48385
92699	3	3	41	31	6	6	20821.88612
92700	3	3	41	31	6	7	20377.09297
92701	3	3	41	31	6	8	19938.10437
92702	3	3	41	31	6	9	19504.92035
92703	3	3	41	31	6	10	19077.54088
92704	3	3	41	31	7	3	21656.36107
92705	3	3	41	31	7	4	21201.03754
92706	3	3	41	31	7	5	20751.51858
92707	3	3	41	31	7	6	20307.80418
92708	3	3	41	31	7	7	19869.89434
92709	3	3	41	31	7	8	19437.78907
92710	3	3	41	31	7	9	19011.48836
92711	3	3	41	31	7	10	18590.99222
92712	3	3	41	31	8	3	21134.51825
92713	3	3	41	31	8	4	20686.07804
92714	3	3	41	31	8	5	20243.4424
92715	3	3	41	31	8	6	19806.61132
92716	3	3	41	31	8	7	19375.58481
92717	3	3	41	31	8	8	18950.36286
92718	3	3	41	31	8	9	18530.94547
92719	3	3	41	31	8	10	18117.33265
92720	3	3	41	31	9	3	20625.56452
92721	3	3	41	31	9	4	20184.00764
92722	3	3	41	31	9	5	19748.25531
92723	3	3	41	31	9	6	19318.30755
92724	3	3	41	31	9	7	18894.16436
92725	3	3	41	31	9	8	18475.82573
92726	3	3	41	31	9	9	18063.29167
92727	3	3	41	31	9	10	17656.56217
92728	3	3	41	31	10	3	20129.49988
92729	3	3	41	31	10	4	19694.82632
92730	3	3	41	31	10	5	19265.95732
92731	3	3	41	31	10	6	18842.89288
92732	3	3	41	31	10	7	18425.63301
92733	3	3	41	31	10	8	18014.1777
92734	3	3	41	31	10	9	17608.52696
92735	3	3	41	31	10	10	17208.68078
92736	3	3	41	41	3	3	23856.54778
92737	3	3	41	41	3	4	23368.57871
92738	3	3	41	41	3	5	22886.53733
92739	3	3	41	41	3	6	22410.42363
92740	3	3	41	41	3	7	21940.23762
92741	3	3	41	41	3	8	21475.97929
92742	3	3	41	41	3	9	21017.64865
92743	3	3	41	41	3	10	20565.24569
92744	3	3	41	41	4	3	23283.50295
92745	3	3	41	41	4	4	22802.53533
92746	3	3	41	41	4	5	22327.49538
92747	3	3	41	41	4	6	21858.38313
92748	3	3	41	41	4	7	21395.19856
92749	3	3	41	41	4	8	20937.94167
92750	3	3	41	41	4	9	20486.61247
92751	3	3	41	41	4	10	20041.21095
92752	3	3	41	41	5	3	22723.34722
92753	3	3	41	41	5	4	22249.38103
92754	3	3	41	41	5	5	21781.34253
92755	3	3	41	41	5	6	21319.23171
92756	3	3	41	41	5	7	20863.04858
92757	3	3	41	41	5	8	20412.79314
92758	3	3	41	41	5	9	19968.46537
92759	3	3	41	41	5	10	19530.0653
92760	3	3	41	41	6	3	22176.08058
92761	3	3	41	41	6	4	21709.11583
92762	3	3	41	41	6	5	21248.07877
92763	3	3	41	41	6	6	20792.96939
92764	3	3	41	41	6	7	20343.7877
92765	3	3	41	41	6	8	19900.53369
92766	3	3	41	41	6	9	19463.20737
92767	3	3	41	41	6	10	19031.80873
92768	3	3	41	41	7	3	21641.70302
92769	3	3	41	41	7	4	21181.73972
92770	3	3	41	41	7	5	20727.70409
92771	3	3	41	41	7	6	20279.59616
92772	3	3	41	41	7	7	19837.41591
92773	3	3	41	41	7	8	19401.16334
92774	3	3	41	41	7	9	18970.83846
92775	3	3	41	41	7	10	18546.44126
92776	3	3	41	41	8	3	21120.21456
92777	3	3	41	41	8	4	20667.25269
92778	3	3	41	41	8	5	20220.21851
92779	3	3	41	41	8	6	19779.11201
92780	3	3	41	41	8	7	19343.9332
92781	3	3	41	41	8	8	18914.68208
92782	3	3	41	41	8	9	18491.35864
92783	3	3	41	41	8	10	18073.96288
92784	3	3	41	41	9	3	20611.61519
92785	3	3	41	41	9	4	20165.65476
92786	3	3	41	41	9	5	19725.62202
92787	3	3	41	41	9	6	19291.51696
92788	3	3	41	41	9	7	18863.33959
92789	3	3	41	41	9	8	18441.0899
92790	3	3	41	41	9	9	18024.7679
92791	3	3	41	41	9	10	17614.37359
92792	3	3	41	41	10	3	20115.9049
92793	3	3	41	41	10	4	19676.94592
92794	3	3	41	41	10	5	19243.91462
92795	3	3	41	41	10	6	18816.811
92796	3	3	41	41	10	7	18395.63507
92797	3	3	41	41	10	8	17980.38682
92798	3	3	41	41	10	9	17571.06626
92799	3	3	41	41	10	10	17167.67339
92800	3	3	1	1	3	3	26611.31793
92801	3	3	1	1	3	4	26504.75644
92802	3	3	1	1	3	5	26398.45325
92803	3	3	1	1	3	6	26292.40837
92804	3	3	1	1	3	7	26186.6218
92805	3	3	1	1	3	8	26081.09354
92806	3	3	1	1	3	9	25975.82358
92807	3	3	1	1	3	10	25870.81193
92808	3	3	1	1	4	3	26518.04219
92809	3	3	1	1	4	4	26411.70081
92810	3	3	1	1	4	5	26305.61773
92811	3	3	1	1	4	6	26199.79295
92812	3	3	1	1	4	7	26094.22649
92813	3	3	1	1	4	8	25988.91833
92814	3	3	1	1	4	9	25883.86848
92815	3	3	1	1	4	10	25779.07693
92816	3	3	1	1	5	3	26424.9569
92817	3	3	1	1	5	4	26318.83562
92818	3	3	1	1	5	5	26212.97265
92819	3	3	1	1	5	6	26107.36798
92820	3	3	1	1	5	7	26002.02162
92821	3	3	1	1	5	8	25896.93357
92822	3	3	1	1	5	9	25792.10382
92823	3	3	1	1	5	10	25687.53238
92824	3	3	1	1	6	3	26332.06206
92825	3	3	1	1	6	4	26226.16089
92826	3	3	1	1	6	5	26120.51802
92827	3	3	1	1	6	6	26015.13345
92828	3	3	1	1	6	7	25910.0072
92829	3	3	1	1	6	8	25805.13925
92830	3	3	1	1	6	9	25700.5296
92831	3	3	1	1	6	10	25596.17827
92832	3	3	1	1	7	3	26239.35766
92833	3	3	1	1	7	4	26133.67659
92834	3	3	1	1	7	5	26028.25383
92835	3	3	1	1	7	6	25923.08937
92836	3	3	1	1	7	7	25818.18322
92837	3	3	1	1	7	8	25713.53538
92838	3	3	1	1	7	9	25609.14584
92839	3	3	1	1	7	10	25505.01461
92840	3	3	1	1	8	3	26146.84372
92841	3	3	1	1	8	4	26041.38275
92842	3	3	1	1	8	5	25936.18009
92843	3	3	1	1	8	6	25831.23574
92844	3	3	1	1	8	7	25726.54969
92845	3	3	1	1	8	8	25622.12195
92846	3	3	1	1	8	9	25517.95252
92847	3	3	1	1	8	10	25414.04139
92848	3	3	1	1	9	3	26054.52021
92849	3	3	1	1	9	4	25949.27935
92850	3	3	1	1	9	5	25844.2968
92851	3	3	1	1	9	6	25739.57255
92852	3	3	1	1	9	7	25635.10661
92853	3	3	1	1	9	8	25530.89897
92854	3	3	1	1	9	9	25426.94964
92855	3	3	1	1	9	10	25323.25862
92856	3	3	1	1	10	3	25962.38715
92857	3	3	1	1	10	4	25857.3664
92858	3	3	1	1	10	5	25752.60395
92859	3	3	1	1	10	6	25648.09981
92860	3	3	1	1	10	7	25543.85397
92861	3	3	1	1	10	8	25439.86644
92862	3	3	1	1	10	9	25336.13722
92863	3	3	1	1	10	10	25232.6663
92864	3	3	1	11	3	3	25640.93234
92865	3	3	1	11	3	4	25218.64816
92866	3	3	1	11	3	5	24800.49188
92867	3	3	1	11	3	6	24386.46349
92868	3	3	1	11	3	7	23976.56299
92869	3	3	1	11	3	8	23570.79039
92870	3	3	1	11	3	9	23169.14569
92871	3	3	1	11	3	10	22771.62887
92872	3	3	1	11	4	3	25549.63385
92873	3	3	1	11	4	4	25128.22886
92874	3	3	1	11	4	5	24710.95176
92875	3	3	1	11	4	6	24297.80256
92876	3	3	1	11	4	7	23888.78125
92877	3	3	1	11	4	8	23483.88783
92878	3	3	1	11	4	9	23083.12231
92879	3	3	1	11	4	10	22686.48469
92880	3	3	1	11	5	3	25458.5258
92881	3	3	1	11	5	4	25038
92882	3	3	1	11	5	5	24621.60209
92883	3	3	1	11	5	6	24209.33207
92884	3	3	1	11	5	7	23801.18995
92885	3	3	1	11	5	8	23397.17572
92886	3	3	1	11	5	9	22997.28939
92887	3	3	1	11	5	10	22601.53095
92888	3	3	1	11	6	3	25367.60821
92889	3	3	1	11	6	4	24947.96159
92890	3	3	1	11	6	5	24532.44286
92891	3	3	1	11	6	6	24121.05203
92892	3	3	1	11	6	7	23713.7891
92893	3	3	1	11	6	8	23310.65406
92894	3	3	1	11	6	9	22911.64691
92895	3	3	1	11	6	10	22516.76766
92896	3	3	1	11	7	3	25276.88105
92897	3	3	1	11	7	4	24858.11362
92898	3	3	1	11	7	5	24443.47408
92899	3	3	1	11	7	6	24032.96244
92900	3	3	1	11	7	7	23626.57869
92901	3	3	1	11	7	8	23224.32284
92902	3	3	1	11	7	9	22826.19488
92903	3	3	1	11	7	10	22432.19481
92904	3	3	1	11	8	3	25186.34435
92905	3	3	1	11	8	4	24768.4561
92906	3	3	1	11	8	5	24354.69575
92907	3	3	1	11	8	6	23945.06329
92908	3	3	1	11	8	7	23539.55873
92909	3	3	1	11	8	8	23138.18206
92910	3	3	1	11	8	9	22740.93329
92911	3	3	1	11	8	10	22347.81241
92912	3	3	1	11	9	3	25095.99809
92913	3	3	1	11	9	4	24678.98903
92914	3	3	1	11	9	5	24266.10786
92915	3	3	1	11	9	6	23857.35459
92916	3	3	1	11	9	7	23452.72922
92917	3	3	1	11	9	8	23052.23174
92918	3	3	1	11	9	9	22655.86215
92919	3	3	1	11	9	10	22263.62046
92920	3	3	1	11	10	3	25005.84228
92921	3	3	1	11	10	4	24589.7124
92922	3	3	1	11	10	5	24177.71042
92923	3	3	1	11	10	6	23769.83634
92924	3	3	1	11	10	7	23366.09015
92925	3	3	1	11	10	8	22966.47186
92926	3	3	1	11	10	9	22570.98145
92927	3	3	1	11	10	10	22179.61895
92928	3	3	1	21	3	3	25506.75849
92929	3	3	1	21	3	4	25041.50633
92930	3	3	1	21	3	5	24581.2604
92931	3	3	1	21	3	6	24126.02067
92932	3	3	1	21	3	7	23675.78717
92933	3	3	1	21	3	8	23230.55987
92934	3	3	1	21	3	9	22790.3388
92935	3	3	1	21	3	10	22355.12393
92936	3	3	1	21	4	3	25415.7204
92937	3	3	1	21	4	4	24951.43423
92938	3	3	1	21	4	5	24492.15428
92939	3	3	1	21	4	6	24037.88054
92940	3	3	1	21	4	7	23588.61302
92941	3	3	1	21	4	8	23144.35171
92942	3	3	1	21	4	9	22705.09662
92943	3	3	1	21	4	10	22270.84774
92944	3	3	1	21	5	3	25324.87275
92945	3	3	1	21	5	4	24861.55257
92946	3	3	1	21	5	5	24403.2386
92947	3	3	1	21	5	6	23949.93085
92948	3	3	1	21	5	7	23501.62932
92949	3	3	1	21	5	8	23058.33399
92950	3	3	1	21	5	9	22620.04489
92951	3	3	1	21	5	10	22186.762
92952	3	3	1	21	6	3	25234.21555
92953	3	3	1	21	6	4	24771.86135
92954	3	3	1	21	6	5	24314.51337
92955	3	3	1	21	6	6	23862.17161
92956	3	3	1	21	6	7	23414.83606
92957	3	3	1	21	6	8	22972.50673
92958	3	3	1	21	6	9	22535.18361
92959	3	3	1	21	6	10	22102.8667
92960	3	3	1	21	7	3	25143.7488
92961	3	3	1	21	7	4	24682.36059
92962	3	3	1	21	7	5	24225.97859
92963	3	3	1	21	7	6	23774.60281
92964	3	3	1	21	7	7	23328.23325
92965	3	3	1	21	7	8	22886.8699
92966	3	3	1	21	7	9	22450.51277
92967	3	3	1	21	7	10	22019.16185
92968	3	3	1	21	8	3	25053.47249
92969	3	3	1	21	8	4	24593.05027
92970	3	3	1	21	8	5	24137.63426
92971	3	3	1	21	8	6	23687.22447
92972	3	3	1	21	8	7	23241.82089
92973	3	3	1	21	8	8	22801.42352
92974	3	3	1	21	8	9	22366.03238
92975	3	3	1	21	8	10	21935.64744
92976	3	3	1	21	9	3	24963.38663
92977	3	3	1	21	9	4	24503.93039
92978	3	3	1	21	9	5	24049.48037
92979	3	3	1	21	9	6	23600.03656
92980	3	3	1	21	9	7	23155.59897
92981	3	3	1	21	9	8	22716.16759
92982	3	3	1	21	9	9	22281.74243
92983	3	3	1	21	9	10	21852.32349
92984	3	3	1	21	10	3	24873.49122
92985	3	3	1	21	10	4	24415.00096
92986	3	3	1	21	10	5	23961.51693
92987	3	3	1	21	10	6	23513.03911
92988	3	3	1	21	10	7	23069.5675
92989	3	3	1	21	10	8	22631.10211
92990	3	3	1	21	10	9	22197.64293
92991	3	3	1	21	10	10	21769.18997
92992	3	3	1	31	3	3	25469.42736
92993	3	3	1	31	3	4	24992.2427
92994	3	3	1	31	3	5	24520.31985
92995	3	3	1	31	3	6	24053.65883
92996	3	3	1	31	3	7	23592.25961
92997	3	3	1	31	3	8	23136.12221
92998	3	3	1	31	3	9	22685.24663
92999	3	3	1	31	3	10	22239.63287
93000	3	3	1	31	4	3	25378.45796
93001	3	3	1	31	4	4	24902.26218
93002	3	3	1	31	4	5	24431.32822
93003	3	3	1	31	4	6	23965.65607
93004	3	3	1	31	4	7	23505.24574
93005	3	3	1	31	4	8	23050.09722
93006	3	3	1	31	4	9	22600.21052
93007	3	3	1	31	4	10	22155.58564
93008	3	3	1	31	5	3	25287.679
93009	3	3	1	31	5	4	24812.4721
93010	3	3	1	31	5	5	24342.52702
93011	3	3	1	31	5	6	23877.84376
93012	3	3	1	31	5	7	23418.42231
93013	3	3	1	31	5	8	22964.26267
93014	3	3	1	31	5	9	22515.36486
93015	3	3	1	31	5	10	22071.72885
93016	3	3	1	31	6	3	25197.09049
93017	3	3	1	31	6	4	24722.87247
93018	3	3	1	31	6	5	24253.91628
93019	3	3	1	31	6	6	23790.22189
93020	3	3	1	31	6	7	23331.78933
93021	3	3	1	31	6	8	22878.61857
93022	3	3	1	31	6	9	22430.70964
93023	3	3	1	31	6	10	21988.06252
93024	3	3	1	31	7	3	25106.69242
93025	3	3	1	31	7	4	24633.46329
93026	3	3	1	31	7	5	24165.49598
93027	3	3	1	31	7	6	23702.79047
93028	3	3	1	31	7	7	23245.34679
93029	3	3	1	31	7	8	22793.16492
93030	3	3	1	31	7	9	22346.24487
93031	3	3	1	31	7	10	21904.58663
93032	3	3	1	31	8	3	25016.48481
93033	3	3	1	31	8	4	24544.24456
93034	3	3	1	31	8	5	24077.26612
93035	3	3	1	31	8	6	23615.5495
93036	3	3	1	31	8	7	23159.0947
93037	3	3	1	31	8	8	22707.90171
93038	3	3	1	31	8	9	22261.97054
93039	3	3	1	31	8	10	21821.30119
93040	3	3	1	31	9	3	24926.46763
93041	3	3	1	31	9	4	24455.21627
93042	3	3	1	31	9	5	23989.22671
93043	3	3	1	31	9	6	23528.49898
93044	3	3	1	31	9	7	23073.03306
93045	3	3	1	31	9	8	22622.82895
93046	3	3	1	31	9	9	22177.88666
93047	3	3	1	31	9	10	21738.20619
93048	3	3	1	31	10	3	24836.64091
93049	3	3	1	31	10	4	24366.37842
93050	3	3	1	31	10	5	23901.37775
93051	3	3	1	31	10	6	23441.6389
93052	3	3	1	31	10	7	22987.16186
93053	3	3	1	31	10	8	22537.94664
93054	3	3	1	31	10	9	22093.99323
93055	3	3	1	31	10	10	21655.30164
93056	3	3	1	41	3	3	25454.63909
93057	3	3	1	41	3	4	24972.72872
93058	3	3	1	41	3	5	24496.18201
93059	3	3	1	41	3	6	24024.99898
93060	3	3	1	41	3	7	23559.17962
93061	3	3	1	41	3	8	23098.72393
93062	3	3	1	41	3	9	22643.63192
93063	3	3	1	41	3	10	22193.90357
93064	3	3	1	41	4	3	25363.69545
93065	3	3	1	41	4	4	24882.78254
93066	3	3	1	41	4	5	24407.23331
93067	3	3	1	41	4	6	23937.04774
93068	3	3	1	41	4	7	23472.22585
93069	3	3	1	41	4	8	23012.76763
93070	3	3	1	41	4	9	22558.67308
93071	3	3	1	41	4	10	22109.9422
93072	3	3	1	41	5	3	25272.94225
93073	3	3	1	41	5	4	24793.02681
93074	3	3	1	41	5	5	24318.47505
93075	3	3	1	41	5	6	23849.28695
93076	3	3	1	41	5	7	23385.46253
93077	3	3	1	41	5	8	22927.00177
93078	3	3	1	41	5	9	22473.90469
93079	3	3	1	41	5	10	22026.17128
93080	3	3	1	41	6	3	25182.3795
93081	3	3	1	41	6	4	24703.46153
93082	3	3	1	41	6	5	24229.90723
93083	3	3	1	41	6	6	23761.7166
93084	3	3	1	41	6	7	23298.88965
93085	3	3	1	41	6	8	22841.42637
93086	3	3	1	41	6	9	22389.32675
93087	3	3	1	41	6	10	21942.59081
93088	3	3	1	41	7	3	25092.00719
93089	3	3	1	41	7	4	24614.08669
93090	3	3	1	41	7	5	24141.52986
93091	3	3	1	41	7	6	23674.3367
93092	3	3	1	41	7	7	23212.50722
93093	3	3	1	41	7	8	22756.0414
93094	3	3	1	41	7	9	22304.93926
93095	3	3	1	41	7	10	21859.20078
93096	3	3	1	41	8	3	25001.82533
93097	3	3	1	41	8	4	24524.9023
93098	3	3	1	41	8	5	24053.34294
93099	3	3	1	41	8	6	23587.14725
93100	3	3	1	41	8	7	23126.31523
93101	3	3	1	41	8	8	22670.84688
93102	3	3	1	41	8	9	22220.74221
93103	3	3	1	41	8	10	21776.0012
93104	3	3	1	41	9	3	24911.83392
93105	3	3	1	41	9	4	24435.90835
93106	3	3	1	41	9	5	23965.34646
93107	3	3	1	41	9	6	23500.14824
93108	3	3	1	41	9	7	23040.31369
93109	3	3	1	41	9	8	22585.84281
93110	3	3	1	41	9	9	22136.73561
93111	3	3	1	41	9	10	21692.99207
93112	3	3	1	41	10	3	24822.03295
93113	3	3	1	41	10	4	24347.10486
93114	3	3	1	41	10	5	23877.54043
93115	3	3	1	41	10	6	23413.33968
93116	3	3	1	41	10	7	22954.5026
93117	3	3	1	41	10	8	22501.02919
93118	3	3	1	41	10	9	22052.91945
93119	3	3	1	41	10	10	21610.17338
93120	3	3	11	1	3	3	25257.68478
93121	3	3	11	1	3	4	25154.11253
93122	3	3	11	1	3	5	25050.79859
93123	3	3	11	1	3	6	24947.74296
93124	3	3	11	1	3	7	24844.94564
93125	3	3	11	1	3	8	24742.40662
93126	3	3	11	1	3	9	24640.12591
93127	3	3	11	1	3	10	24538.1035
93128	3	3	11	1	4	3	24725.9321
93129	3	3	11	1	4	4	24623.57637
93130	3	3	11	1	4	5	24521.47896
93131	3	3	11	1	4	6	24419.63984
93132	3	3	11	1	4	7	24318.05904
93133	3	3	11	1	4	8	24216.73654
93134	3	3	11	1	4	9	24115.67235
93135	3	3	11	1	4	10	24014.86646
93136	3	3	11	1	5	3	24200.73692
93137	3	3	11	1	5	4	24099.59772
93138	3	3	11	1	5	5	23998.71682
93139	3	3	11	1	5	6	23898.09423
93140	3	3	11	1	5	7	23797.72994
93141	3	3	11	1	5	8	23697.62397
93142	3	3	11	1	5	9	23597.7763
93143	3	3	11	1	5	10	23498.18693
93144	3	3	11	1	6	3	23682.09925
93145	3	3	11	1	6	4	23582.17656
93146	3	3	11	1	6	5	23482.51219
93147	3	3	11	1	6	6	23383.10611
93148	3	3	11	1	6	7	23283.95835
93149	3	3	11	1	6	8	23185.06889
93150	3	3	11	1	6	9	23086.43774
93151	3	3	11	1	6	10	22988.0649
93152	3	3	11	1	7	3	23170.01907
93153	3	3	11	1	7	4	23071.31291
93154	3	3	11	1	7	5	22972.86505
93155	3	3	11	1	7	6	22874.6755
93156	3	3	11	1	7	7	22776.74426
93157	3	3	11	1	7	8	22679.07132
93158	3	3	11	1	7	9	22581.65669
93159	3	3	11	1	7	10	22484.50036
93160	3	3	11	1	8	3	22664.4964
93161	3	3	11	1	8	4	22567.00675
93162	3	3	11	1	8	5	22469.77542
93163	3	3	11	1	8	6	22372.80239
93164	3	3	11	1	8	7	22276.08766
93165	3	3	11	1	8	8	22179.63125
93166	3	3	11	1	8	9	22083.43313
93167	3	3	11	1	8	10	21987.49333
93168	3	3	11	1	9	3	22165.53122
93169	3	3	11	1	9	4	22069.2581
93170	3	3	11	1	9	5	21973.24328
93171	3	3	11	1	9	6	21877.48677
93172	3	3	11	1	9	7	21781.98857
93173	3	3	11	1	9	8	21686.74867
93174	3	3	11	1	9	9	21591.76708
93175	3	3	11	1	9	10	21497.0438
93176	3	3	11	1	10	3	21673.12355
93177	3	3	11	1	10	4	21578.06695
93178	3	3	11	1	10	5	21483.26865
93179	3	3	11	1	10	6	21388.72866
93180	3	3	11	1	10	7	21294.44698
93181	3	3	11	1	10	8	21200.4236
93182	3	3	11	1	10	9	21106.65853
93183	3	3	11	1	10	10	21013.15177
93184	3	3	11	11	3	3	24315.29581
93185	3	3	11	11	3	4	23905.33309
93186	3	3	11	11	3	5	23499.49826
93187	3	3	11	11	3	6	23097.79133
93188	3	3	11	11	3	7	22700.21229
93189	3	3	11	11	3	8	22306.76115
93190	3	3	11	11	3	9	21917.4379
93191	3	3	11	11	3	10	21532.24254
93192	3	3	11	11	4	3	23794.85259
93193	3	3	11	11	4	4	23389.87621
93194	3	3	11	11	4	5	22989.02772
93195	3	3	11	11	4	6	22592.30712
93196	3	3	11	11	4	7	22199.71442
93197	3	3	11	11	4	8	21811.24961
93198	3	3	11	11	4	9	21426.9127
93199	3	3	11	11	4	10	21046.70368
93200	3	3	11	11	5	3	23280.96687
93201	3	3	11	11	5	4	22880.97682
93202	3	3	11	11	5	5	22485.11467
93203	3	3	11	11	5	6	22093.38042
93204	3	3	11	11	5	7	21705.77405
93205	3	3	11	11	5	8	21322.29558
93206	3	3	11	11	5	9	20942.94501
93207	3	3	11	11	5	10	20567.72233
93208	3	3	11	11	6	3	22773.63865
93209	3	3	11	11	6	4	22378.63494
93210	3	3	11	11	6	5	21987.75913
93211	3	3	11	11	6	6	21601.01121
93212	3	3	11	11	6	7	21218.39118
93213	3	3	11	11	6	8	20839.89905
93214	3	3	11	11	6	9	20465.53482
93215	3	3	11	11	6	10	20095.29848
93216	3	3	11	11	7	3	22272.86793
93217	3	3	11	11	7	4	21882.85056
93218	3	3	11	11	7	5	21496.96108
93219	3	3	11	11	7	6	21115.1995
93220	3	3	11	11	7	7	20737.56582
93221	3	3	11	11	7	8	20364.06002
93222	3	3	11	11	7	9	19994.68213
93223	3	3	11	11	7	10	19629.43212
93224	3	3	11	11	8	3	21778.65471
93225	3	3	11	11	8	4	21393.62368
93226	3	3	11	11	8	5	21012.72054
93227	3	3	11	11	8	6	20635.9453
93228	3	3	11	11	8	7	20263.29795
93229	3	3	11	11	8	8	19894.77849
93230	3	3	11	11	8	9	19530.38694
93231	3	3	11	11	8	10	19170.12327
93232	3	3	11	11	9	3	21290.99899
93233	3	3	11	11	9	4	20910.95429
93234	3	3	11	11	9	5	20535.0375
93235	3	3	11	11	9	6	20163.24859
93236	3	3	11	11	9	7	19795.58758
93237	3	3	11	11	9	8	19432.05447
93238	3	3	11	11	9	9	19072.64925
93239	3	3	11	11	9	10	18717.37192
93240	3	3	11	11	10	3	20809.90077
93241	3	3	11	11	10	4	20434.84241
93242	3	3	11	11	10	5	20063.91195
93243	3	3	11	11	10	6	19697.10939
93244	3	3	11	11	10	7	19334.43472
93245	3	3	11	11	10	8	18975.88794
93246	3	3	11	11	10	9	18621.46906
93247	3	3	11	11	10	10	18271.17807
93248	3	3	11	21	3	3	24185.23683
93249	3	3	11	21	3	4	23733.67776
93250	3	3	11	21	3	5	23287.1249
93251	3	3	11	21	3	6	22845.57825
93252	3	3	11	21	3	7	22409.03782
93253	3	3	11	21	3	8	21977.50361
93254	3	3	11	21	3	9	21550.97561
93255	3	3	11	21	3	10	21129.45383
93256	3	3	11	21	4	3	23666.42563
93257	3	3	11	21	4	4	23220.3969
93258	3	3	11	21	4	5	22779.37439
93259	3	3	11	21	4	6	22343.35809
93260	3	3	11	21	4	7	21912.348
93261	3	3	11	21	4	8	21486.34414
93262	3	3	11	21	4	9	21065.34648
93263	3	3	11	21	4	10	20649.35504
93264	3	3	11	21	5	3	23154.17193
93265	3	3	11	21	5	4	22713.67355
93266	3	3	11	21	5	5	22278.18138
93267	3	3	11	21	5	6	21847.69542
93268	3	3	11	21	5	7	21422.21568
93269	3	3	11	21	5	8	21001.74216
93270	3	3	11	21	5	9	20586.27485
93271	3	3	11	21	5	10	20175.81376
93272	3	3	11	21	6	3	22648.47573
93273	3	3	11	21	6	4	22213.50769
93274	3	3	11	21	6	5	21783.54587
93275	3	3	11	21	6	6	21358.59026
93276	3	3	11	21	6	7	20938.64087
93277	3	3	11	21	6	8	20523.69769
93278	3	3	11	21	6	9	20113.76072
93279	3	3	11	21	6	10	19708.82998
93280	3	3	11	21	7	3	22149.33703
93281	3	3	11	21	7	4	21719.89934
93282	3	3	11	21	7	5	21295.46786
93283	3	3	11	21	7	6	20876.0426
93284	3	3	11	21	7	7	20461.62355
93285	3	3	11	21	7	8	20052.21071
93286	3	3	11	21	7	9	19647.8041
93287	3	3	11	21	7	10	19248.40369
93288	3	3	11	21	8	3	21656.75583
93289	3	3	11	21	8	4	21232.84848
93290	3	3	11	21	8	5	20813.94735
93291	3	3	11	21	8	6	20400.05243
93292	3	3	11	21	8	7	19991.16373
93293	3	3	11	21	8	8	19587.28124
93294	3	3	11	21	8	9	19188.40497
93295	3	3	11	21	8	10	18794.53491
93296	3	3	11	21	9	3	21170.73213
93297	3	3	11	21	9	4	20752.35513
93298	3	3	11	21	9	5	20338.98434
93299	3	3	11	21	9	6	19930.61977
93300	3	3	11	21	9	7	19527.26141
93301	3	3	11	21	9	8	19128.90927
93302	3	3	11	21	9	9	18735.56334
93303	3	3	11	21	9	10	18347.22363
93304	3	3	11	21	10	3	20691.26594
93305	3	3	11	21	10	4	20278.41928
93306	3	3	11	21	10	5	19870.57884
93307	3	3	11	21	10	6	19467.74461
93308	3	3	11	21	10	7	19069.9166
93309	3	3	11	21	10	8	18677.0948
93310	3	3	11	21	10	9	18289.27922
93311	3	3	11	21	10	10	17906.46985
93312	3	3	11	31	3	3	24149.10385
93313	3	3	11	31	3	4	23686.01165
93314	3	3	11	31	3	5	23228.18126
93315	3	3	11	31	3	6	22775.61269
93316	3	3	11	31	3	7	22328.30594
93317	3	3	11	31	3	8	21886.261
93318	3	3	11	31	3	9	21449.47787
93319	3	3	11	31	3	10	21017.95657
93320	3	3	11	31	4	3	23630.76072
93321	3	3	11	31	4	4	23173.35488
93322	3	3	11	31	4	5	22721.21087
93323	3	3	11	31	4	6	22274.32866
93324	3	3	11	31	4	7	21832.70828
93325	3	3	11	31	4	8	21396.34971
93326	3	3	11	31	4	9	20965.25295
93327	3	3	11	31	4	10	20539.41801
93328	3	3	11	31	5	3	23118.97509
93329	3	3	11	31	5	4	22667.25562
93330	3	3	11	31	5	5	22220.79797
93331	3	3	11	31	5	6	21779.60214
93332	3	3	11	31	5	7	21343.66812
93333	3	3	11	31	5	8	20912.99592
93334	3	3	11	31	5	9	20487.58553
93335	3	3	11	31	5	10	20067.43696
93336	3	3	11	31	6	3	22613.74695
93337	3	3	11	31	6	4	22167.71386
93338	3	3	11	31	6	5	21726.94258
93339	3	3	11	31	6	6	21291.43311
93340	3	3	11	31	6	7	20861.18546
93341	3	3	11	31	6	8	20436.19963
93342	3	3	11	31	6	9	20016.47561
93343	3	3	11	31	6	10	19602.01341
93344	3	3	11	31	7	3	22115.07632
93345	3	3	11	31	7	4	21674.7296
93346	3	3	11	31	7	5	21239.64468
93347	3	3	11	31	7	6	20809.82159
93348	3	3	11	31	7	7	20385.26031
93349	3	3	11	31	7	8	19965.96084
93350	3	3	11	31	7	9	19551.92319
93351	3	3	11	31	7	10	19143.14736
93352	3	3	11	31	8	3	21622.96319
93353	3	3	11	31	8	4	21188.30283
93354	3	3	11	31	8	5	20758.90429
93355	3	3	11	31	8	6	20334.76756
93356	3	3	11	31	8	7	19915.89265
93357	3	3	11	31	8	8	19502.27955
93358	3	3	11	31	8	9	19093.92827
93359	3	3	11	31	8	10	18690.83881
93360	3	3	11	31	9	3	21137.40757
93361	3	3	11	31	9	4	20708.43357
93362	3	3	11	31	9	5	20284.7214
93363	3	3	11	31	9	6	19866.27104
93364	3	3	11	31	9	7	19453.0825
93365	3	3	11	31	9	8	19045.15577
93366	3	3	11	31	9	9	18642.49085
93367	3	3	11	31	9	10	18245.08776
93368	3	3	11	31	10	3	20658.40944
93369	3	3	11	31	10	4	20235.12181
93370	3	3	11	31	10	5	19817.09601
93371	3	3	11	31	10	6	19404.33202
93372	3	3	11	31	10	7	18996.82984
93373	3	3	11	31	10	8	18594.58948
93374	3	3	11	31	10	9	18197.61094
93375	3	3	11	31	10	10	17805.89421
93376	3	3	11	41	3	3	24134.81028
93377	3	3	11	41	3	4	23667.15727
93378	3	3	11	41	3	5	23204.86793
93379	3	3	11	41	3	6	22747.94226
93380	3	3	11	41	3	7	22296.38026
93381	3	3	11	41	3	8	21850.18193
93382	3	3	11	41	3	9	21409.34727
93383	3	3	11	41	3	10	20973.87629
93384	3	3	11	41	4	3	23616.65781
93385	3	3	11	41	4	4	23154.75472
93386	3	3	11	41	4	5	22698.2153
93387	3	3	11	41	4	6	22247.03955
93388	3	3	11	41	4	7	21801.22748
93389	3	3	11	41	4	8	21360.77907
93390	3	3	11	41	4	9	20925.69434
93391	3	3	11	41	4	10	20495.97327
93392	3	3	11	41	5	3	23105.06284
93393	3	3	11	41	5	4	22648.90967
93394	3	3	11	41	5	5	22198.12018
93395	3	3	11	41	5	6	21752.69435
93396	3	3	11	41	5	7	21312.6322
93397	3	3	11	41	5	8	20877.93371
93398	3	3	11	41	5	9	20448.5989
93399	3	3	11	41	5	10	20024.62776
93400	3	3	11	41	6	3	22600.02537
93401	3	3	11	41	6	4	22149.62213
93402	3	3	11	41	6	5	21704.58255
93403	3	3	11	41	6	6	21264.90665
93404	3	3	11	41	6	7	20830.59441
93405	3	3	11	41	6	8	20401.64585
93406	3	3	11	41	6	9	19978.06096
93407	3	3	11	41	6	10	19559.83974
93408	3	3	11	41	7	3	22101.5454
93409	3	3	11	41	7	4	21656.89208
93410	3	3	11	41	7	5	21217.60243
93411	3	3	11	41	7	6	20783.67644
93412	3	3	11	41	7	7	20355.11413
93413	3	3	11	41	7	8	19931.91549
93414	3	3	11	41	7	9	19514.08052
93415	3	3	11	41	7	10	19101.60923
93416	3	3	11	41	8	3	21609.62293
93417	3	3	11	41	8	4	21170.71953
93418	3	3	11	41	8	5	20737.1798
93419	3	3	11	41	8	6	20309.00374
93420	3	3	11	41	8	7	19886.19135
93421	3	3	11	41	8	8	19468.74263
93422	3	3	11	41	8	9	19056.65759
93423	3	3	11	41	8	10	18649.93621
93424	3	3	11	41	9	3	21124.25797
93425	3	3	11	41	9	4	20691.10449
93426	3	3	11	41	9	5	20263.31468
93427	3	3	11	41	9	6	19840.88854
93428	3	3	11	41	9	7	19423.82607
93429	3	3	11	41	9	8	19012.12728
93430	3	3	11	41	9	9	18605.79215
93431	3	3	11	41	9	10	18204.8207
93432	3	3	11	41	10	3	20645.4505
93433	3	3	11	41	10	4	20218.04694
93434	3	3	11	41	10	5	19796.00705
93435	3	3	11	41	10	6	19379.33084
93436	3	3	11	41	10	7	18968.01829
93437	3	3	11	41	10	8	18562.06942
93438	3	3	11	41	10	9	18161.48422
93439	3	3	11	41	10	10	17766.26269
93440	3	3	21	1	3	3	24988.59776
93441	3	3	21	1	3	4	24885.49294
93442	3	3	21	1	3	5	24782.64643
93443	3	3	21	1	3	6	24680.05823
93444	3	3	21	1	3	7	24577.72833
93445	3	3	21	1	3	8	24475.65674
93446	3	3	21	1	3	9	24373.84345
93447	3	3	21	1	3	10	24272.28848
93448	3	3	21	1	4	3	24374.41338
93449	3	3	21	1	4	4	24272.68089
93450	3	3	21	1	4	5	24171.20671
93451	3	3	21	1	4	6	24069.99084
93452	3	3	21	1	4	7	23969.03327
93453	3	3	21	1	4	8	23868.33401
93454	3	3	21	1	4	9	23767.89306
93455	3	3	21	1	4	10	23667.71041
93456	3	3	21	1	5	3	23770.41849
93457	3	3	21	1	5	4	23670.05834
93458	3	3	21	1	5	5	23569.95648
93459	3	3	21	1	5	6	23470.11294
93460	3	3	21	1	5	7	23370.5277
93461	3	3	21	1	5	8	23271.20077
93462	3	3	21	1	5	9	23172.13215
93463	3	3	21	1	5	10	23073.32183
93464	3	3	21	1	6	3	23176.61309
93465	3	3	21	1	6	4	23077.62527
93466	3	3	21	1	6	5	22978.89574
93467	3	3	21	1	6	6	22880.42453
93468	3	3	21	1	6	7	22782.21162
93469	3	3	21	1	6	8	22684.25702
93470	3	3	21	1	6	9	22586.56072
93471	3	3	21	1	6	10	22489.12273
93472	3	3	21	1	7	3	22592.99718
93473	3	3	21	1	7	4	22495.38168
93474	3	3	21	1	7	5	22398.02449
93475	3	3	21	1	7	6	22300.92561
93476	3	3	21	1	7	7	22204.08503
93477	3	3	21	1	7	8	22107.50276
93478	3	3	21	1	7	9	22011.17879
93479	3	3	21	1	7	10	21915.11313
93480	3	3	21	1	8	3	22019.57076
93481	3	3	21	1	8	4	21923.32759
93482	3	3	21	1	8	5	21827.34273
93483	3	3	21	1	8	6	21731.61617
93484	3	3	21	1	8	7	21636.14792
93485	3	3	21	1	8	8	21540.93798
93486	3	3	21	1	8	9	21445.98634
93487	3	3	21	1	8	10	21351.29301
93488	3	3	21	1	9	3	21456.33383
93489	3	3	21	1	9	4	21361.46299
93490	3	3	21	1	9	5	21266.85045
93491	3	3	21	1	9	6	21172.49623
93492	3	3	21	1	9	7	21078.40031
93493	3	3	21	1	9	8	20984.56269
93494	3	3	21	1	9	9	20890.98339
93495	3	3	21	1	9	10	20797.66238
93496	3	3	21	1	10	3	20903.28638
93497	3	3	21	1	10	4	20809.78787
93498	3	3	21	1	10	5	20716.54766
93499	3	3	21	1	10	6	20623.56577
93500	3	3	21	1	10	7	20530.84218
93501	3	3	21	1	10	8	20438.37689
93502	3	3	21	1	10	9	20346.16992
93503	3	3	21	1	10	10	20254.22124
93504	3	3	21	11	3	3	24051.62644
93505	3	3	21	11	3	4	23643.93703
93506	3	3	21	11	3	5	23240.37551
93507	3	3	21	11	3	6	22840.94188
93508	3	3	21	11	3	7	22445.63615
93509	3	3	21	11	3	8	22054.45832
93510	3	3	21	11	3	9	21667.40838
93511	3	3	21	11	3	10	21284.48633
93512	3	3	21	11	4	3	23450.5574
93513	3	3	21	11	4	4	23048.6121
93514	3	3	21	11	4	5	22650.79469
93515	3	3	21	11	4	6	22257.10517
93516	3	3	21	11	4	7	21867.54355
93517	3	3	21	11	4	8	21482.10982
93518	3	3	21	11	4	9	21100.80399
93519	3	3	21	11	4	10	20723.62605
93520	3	3	21	11	5	3	22859.67785
93521	3	3	21	11	5	4	22463.47665
93522	3	3	21	11	5	5	22071.40335
93523	3	3	21	11	5	6	21683.45794
93524	3	3	21	11	5	7	21299.64043
93525	3	3	21	11	5	8	20919.95081
93526	3	3	21	11	5	9	20544.38908
93527	3	3	21	11	5	10	20172.95525
93528	3	3	21	11	6	3	22278.98779
93529	3	3	21	11	6	4	21888.5307
93530	3	3	21	11	6	5	21502.2015
93531	3	3	21	11	6	6	21120.0002
93532	3	3	21	11	6	7	20741.9268
93533	3	3	21	11	6	8	20367.98129
93534	3	3	21	11	6	9	19998.16367
93535	3	3	21	11	6	10	19632.47395
93536	3	3	21	11	7	3	21708.48721
93537	3	3	21	11	7	4	21323.77423
93538	3	3	21	11	7	5	20943.18914
93539	3	3	21	11	7	6	20566.73195
93540	3	3	21	11	7	7	20194.40265
93541	3	3	21	11	7	8	19826.20125
93542	3	3	21	11	7	9	19462.12774
93543	3	3	21	11	7	10	19102.18213
93544	3	3	21	11	8	3	21148.17612
93545	3	3	21	11	8	4	20769.20725
93546	3	3	21	11	8	5	20394.36627
93547	3	3	21	11	8	6	20023.65319
93548	3	3	21	11	8	7	19657.068
93549	3	3	21	11	8	8	19294.6107
93550	3	3	21	11	8	9	18936.2813
93551	3	3	21	11	8	10	18582.0798
93552	3	3	21	11	9	3	20598.05452
93553	3	3	21	11	9	4	20224.82976
93554	3	3	21	11	9	5	19855.73289
93555	3	3	21	11	9	6	19490.76391
93556	3	3	21	11	9	7	19129.92283
93557	3	3	21	11	9	8	18773.20964
93558	3	3	21	11	9	9	18420.62435
93559	3	3	21	11	9	10	18072.16695
93560	3	3	21	11	10	3	20058.12241
93561	3	3	21	11	10	4	19690.64176
93562	3	3	21	11	10	5	19327.28899
93563	3	3	21	11	10	6	18968.06413
93564	3	3	21	11	10	7	18612.96715
93565	3	3	21	11	10	8	18261.99807
93566	3	3	21	11	10	9	17915.15689
93567	3	3	21	11	10	10	17572.4436
93568	3	3	21	21	3	3	23922.74375
93569	3	3	21	21	3	4	23473.85008
93570	3	3	21	21	3	5	23029.96263
93571	3	3	21	21	3	6	22591.08139
93572	3	3	21	21	3	7	22157.20637
93573	3	3	21	21	3	8	21728.33756
93574	3	3	21	21	3	9	21304.47497
93575	3	3	21	21	3	10	20885.61859
93576	3	3	21	21	4	3	23323.69883
93577	3	3	21	21	4	4	22881.22397
93578	3	3	21	21	4	5	22443.75534
93579	3	3	21	21	4	6	22011.29291
93580	3	3	21	21	4	7	21583.8367
93581	3	3	21	21	4	8	21161.38671
93582	3	3	21	21	4	9	20743.94293
93583	3	3	21	21	4	10	20331.50537
93584	3	3	21	21	5	3	22734.8434
93585	3	3	21	21	5	4	22298.78736
93586	3	3	21	21	5	5	21867.73753
93587	3	3	21	21	5	6	21441.69392
93588	3	3	21	21	5	7	21020.65653
93589	3	3	21	21	5	8	20604.62535
93590	3	3	21	21	5	9	20193.60038
93591	3	3	21	21	5	10	19787.58163
93592	3	3	21	21	6	3	22156.17745
93593	3	3	21	21	6	4	21726.54022
93594	3	3	21	21	6	5	21301.90921
93595	3	3	21	21	6	6	20882.28442
93596	3	3	21	21	6	7	20467.66584
93597	3	3	21	21	6	8	20058.05347
93598	3	3	21	21	6	9	19653.44732
93599	3	3	21	21	6	10	19253.84739
93600	3	3	21	21	7	3	21587.70099
93601	3	3	21	21	7	4	21164.48258
93602	3	3	21	21	7	5	20746.27038
93603	3	3	21	21	7	6	20333.0644
93604	3	3	21	21	7	7	19924.86464
93605	3	3	21	21	7	8	19521.67109
93606	3	3	21	21	7	9	19123.48375
93607	3	3	21	21	7	10	18730.30263
93608	3	3	21	21	8	3	21029.41402
93609	3	3	21	21	8	4	20612.61443
93610	3	3	21	21	8	5	20200.82104
93611	3	3	21	21	8	6	19794.03388
93612	3	3	21	21	8	7	19392.25293
93613	3	3	21	21	8	8	18995.47819
93614	3	3	21	21	8	9	18603.70967
93615	3	3	21	21	8	10	18216.94736
93616	3	3	21	21	9	3	20481.31654
93617	3	3	21	21	9	4	20070.93576
93618	3	3	21	21	9	5	19665.56119
93619	3	3	21	21	9	6	19265.19284
93620	3	3	21	21	9	7	18869.8307
93621	3	3	21	21	9	8	18479.47478
93622	3	3	21	21	9	9	18094.12507
93623	3	3	21	21	9	10	17713.78158
93624	3	3	21	21	10	3	19943.40855
93625	3	3	21	21	10	4	19539.44658
93626	3	3	21	21	10	5	19140.49083
93627	3	3	21	21	10	6	18746.54129
93628	3	3	21	21	10	7	18357.59796
93629	3	3	21	21	10	8	17973.66086
93630	3	3	21	21	10	9	17594.72996
93631	3	3	21	21	10	10	17220.80528
93632	3	3	21	31	3	3	23887.04451
93633	3	3	21	31	3	4	23426.7623
93634	3	3	21	31	3	5	22971.74191
93635	3	3	21	31	3	6	22521.98333
93636	3	3	21	31	3	7	22077.48656
93637	3	3	21	31	3	8	21638.25161
93638	3	3	21	31	3	9	21204.27848
93639	3	3	21	31	3	10	20775.56716
93640	3	3	21	31	4	3	23288.61225
93641	3	3	21	31	4	4	22834.95307
93642	3	3	21	31	4	5	22386.5557
93643	3	3	21	31	4	6	21943.42015
93644	3	3	21	31	4	7	21505.54642
93645	3	3	21	31	4	8	21072.9345
93646	3	3	21	31	4	9	20645.5844
93647	3	3	21	31	4	10	20223.49611
93648	3	3	21	31	5	3	22700.36947
93649	3	3	21	31	5	4	22253.33332
93650	3	3	21	31	5	5	21811.55898
93651	3	3	21	31	5	6	21375.04647
93652	3	3	21	31	5	7	20943.79577
93653	3	3	21	31	5	8	20517.80688
93654	3	3	21	31	5	9	20097.07981
93655	3	3	21	31	5	10	19681.61456
93656	3	3	21	31	6	3	22122.31617
93657	3	3	21	31	6	4	21681.90306
93658	3	3	21	31	6	5	21246.75175
93659	3	3	21	31	6	6	20816.86227
93660	3	3	21	31	6	7	20392.2346
93661	3	3	21	31	6	8	19972.86875
93662	3	3	21	31	6	9	19558.76471
93663	3	3	21	31	6	10	19149.92248
93664	3	3	21	31	7	3	21554.45237
93665	3	3	21	31	7	4	21120.66228
93666	3	3	21	31	7	5	20692.13401
93667	3	3	21	31	7	6	20268.86756
93668	3	3	21	31	7	7	19850.86292
93669	3	3	21	31	7	8	19438.1201
93670	3	3	21	31	7	9	19030.63909
93671	3	3	21	31	7	10	18628.4199
93672	3	3	21	31	8	3	20996.77805
93673	3	3	21	31	8	4	20569.611
93674	3	3	21	31	8	5	20147.70576
93675	3	3	21	31	8	6	19731.06234
93676	3	3	21	31	8	7	19319.68073
93677	3	3	21	31	8	8	18913.56094
93678	3	3	21	31	8	9	18512.70297
93679	3	3	21	31	8	10	18117.10681
93680	3	3	21	31	9	3	20449.29322
93681	3	3	21	31	9	4	20028.7492
93682	3	3	21	31	9	5	19613.46699
93683	3	3	21	31	9	6	19203.4466
93684	3	3	21	31	9	7	18798.68803
93685	3	3	21	31	9	8	18399.19127
93686	3	3	21	31	9	9	18004.95633
93687	3	3	21	31	9	10	17615.9832
93688	3	3	21	31	10	3	19911.99788
93689	3	3	21	31	10	4	19498.07689
93690	3	3	21	31	10	5	19089.41772
93691	3	3	21	31	10	6	18686.02036
93692	3	3	21	31	10	7	18287.88482
93693	3	3	21	31	10	8	17895.01109
93694	3	3	21	31	10	9	17507.39918
93695	3	3	21	31	10	10	17125.04908
93696	3	3	21	41	3	3	23872.96353
93697	3	3	21	41	3	4	23408.19136
93698	3	3	21	41	3	5	22948.78287
93699	3	3	21	41	3	6	22494.73805
93700	3	3	21	41	3	7	22046.0569
93701	3	3	21	41	3	8	21602.73942
93702	3	3	21	41	3	9	21164.78561
93703	3	3	21	41	3	10	20732.19547
93704	3	3	21	41	4	3	23274.79278
93705	3	3	21	41	4	4	22816.73082
93706	3	3	21	41	4	5	22364.03253
93707	3	3	21	41	4	6	21916.69791
93708	3	3	21	41	4	7	21474.72697
93709	3	3	21	41	4	8	21038.11969
93710	3	3	21	41	4	9	20606.87609
93711	3	3	21	41	4	10	20180.99616
93712	3	3	21	41	5	3	22686.81152
93713	3	3	21	41	5	4	22235.45976
93714	3	3	21	41	5	5	21789.47168
93715	3	3	21	41	5	6	21348.84727
93716	3	3	21	41	5	7	20913.58653
93717	3	3	21	41	5	8	20483.68946
93718	3	3	21	41	5	9	20059.15606
93719	3	3	21	41	5	10	19639.98633
93720	3	3	21	41	6	3	22109.01974
93721	3	3	21	41	6	4	21664.37819
93722	3	3	21	41	6	5	21225.10032
93723	3	3	21	41	6	6	20791.18611
93724	3	3	21	41	6	7	20362.63557
93725	3	3	21	41	6	8	19939.44871
93726	3	3	21	41	6	9	19521.62551
93727	3	3	21	41	6	10	19109.16599
93728	3	3	21	41	7	3	21541.41746
93729	3	3	21	41	7	4	21103.48611
93730	3	3	21	41	7	5	20670.91844
93731	3	3	21	41	7	6	20243.71444
93732	3	3	21	41	7	7	19821.87411
93733	3	3	21	41	7	8	19405.39745
93734	3	3	21	41	7	9	18994.28446
93735	3	3	21	41	7	10	18588.53514
93736	3	3	21	41	8	3	20984.00466
93737	3	3	21	41	8	4	20552.78352
93738	3	3	21	41	8	5	20126.92605
93739	3	3	21	41	8	6	19706.43226
93740	3	3	21	41	8	7	19291.30213
93741	3	3	21	41	8	8	18881.53567
93742	3	3	21	41	8	9	18477.13289
93743	3	3	21	41	8	10	18078.09378
93744	3	3	21	41	9	3	20436.78135
93745	3	3	21	41	9	4	20012.27042
93746	3	3	21	41	9	5	19593.12315
93747	3	3	21	41	9	6	19179.33956
93748	3	3	21	41	9	7	18770.91964
93749	3	3	21	41	9	8	18367.86339
93750	3	3	21	41	9	9	17970.17081
93751	3	3	21	41	9	10	17577.8419
93752	3	3	21	41	10	3	19899.74753
93753	3	3	21	41	10	4	19481.9468
93754	3	3	21	41	10	5	19069.50974
93755	3	3	21	41	10	6	18662.43636
93756	3	3	21	41	10	7	18260.72664
93757	3	3	21	41	10	8	17864.38059
93758	3	3	21	41	10	9	17473.39822
93759	3	3	21	41	10	10	17087.77952
93760	3	3	31	1	3	3	24986.93745
93761	3	3	31	1	3	4	24883.77887
93762	3	3	31	1	3	5	24780.87859
93763	3	3	31	1	3	6	24678.23662
93764	3	3	31	1	3	7	24575.85296
93765	3	3	31	1	3	8	24473.7276
93766	3	3	31	1	3	9	24371.86055
93767	3	3	31	1	3	10	24270.25181
93768	3	3	31	1	4	3	24375.72672
93769	3	3	31	1	4	4	24273.92255
93770	3	3	31	1	4	5	24172.37668
93771	3	3	31	1	4	6	24071.08912
93772	3	3	31	1	4	7	23970.05986
93773	3	3	31	1	4	8	23869.28891
93774	3	3	31	1	4	9	23768.77627
93775	3	3	31	1	4	10	23668.52193
93776	3	3	31	1	5	3	23776.46902
93777	3	3	31	1	5	4	23676.01925
93778	3	3	31	1	5	5	23575.82779
93779	3	3	31	1	5	6	23475.89464
93780	3	3	31	1	5	7	23376.21979
93781	3	3	31	1	5	8	23276.80324
93782	3	3	31	1	5	9	23177.64501
93783	3	3	31	1	5	10	23078.74508
93784	3	3	31	1	6	3	23189.16435
93785	3	3	31	1	6	4	23090.06899
93786	3	3	31	1	6	5	22991.23193
93787	3	3	31	1	6	6	22892.65318
93788	3	3	31	1	6	7	22794.33274
93789	3	3	31	1	6	8	22696.27061
93790	3	3	31	1	6	9	22598.46678
93791	3	3	31	1	6	10	22500.92125
93792	3	3	31	1	7	3	22613.8127
93793	3	3	31	1	7	4	22516.07175
93794	3	3	31	1	7	5	22418.5891
93795	3	3	31	1	7	6	22321.36476
93796	3	3	31	1	7	7	22224.39872
93797	3	3	31	1	7	8	22127.69099
93798	3	3	31	1	7	9	22031.24157
93799	3	3	31	1	7	10	21935.05046
93800	3	3	31	1	8	3	22050.41408
93801	3	3	31	1	8	4	21954.02754
93802	3	3	31	1	8	5	21857.89929
93803	3	3	31	1	8	6	21762.02936
93804	3	3	31	1	8	7	21666.41773
93805	3	3	31	1	8	8	21571.06441
93806	3	3	31	1	8	9	21475.9694
93807	3	3	31	1	8	10	21381.13269
93808	3	3	31	1	9	3	21498.96849
93809	3	3	31	1	9	4	21403.93635
93810	3	3	31	1	9	5	21309.16252
93811	3	3	31	1	9	6	21214.64699
93812	3	3	31	1	9	7	21120.38977
93813	3	3	31	1	9	8	21026.39086
93814	3	3	31	1	9	9	20932.65025
93815	3	3	31	1	9	10	20839.16795
93816	3	3	31	1	10	3	20959.47593
93817	3	3	31	1	10	4	20865.79819
93818	3	3	31	1	10	5	20772.37877
93819	3	3	31	1	10	6	20679.21765
93820	3	3	31	1	10	7	20586.31484
93821	3	3	31	1	10	8	20493.67033
93822	3	3	31	1	10	9	20401.28413
93823	3	3	31	1	10	10	20309.15624
93824	3	3	31	11	3	3	24050.24057
93825	3	3	31	11	3	4	23642.58886
93826	3	3	31	11	3	5	23239.06506
93827	3	3	31	11	3	6	22839.66914
93828	3	3	31	11	3	7	22444.40112
93829	3	3	31	11	3	8	22053.26099
93830	3	3	31	11	3	9	21666.24876
93831	3	3	31	11	3	10	21283.36443
93832	3	3	31	11	4	3	23452.23665
93833	3	3	31	11	4	4	23050.34162
93834	3	3	31	11	4	5	22652.57449
93835	3	3	31	11	4	6	22258.93526
93836	3	3	31	11	4	7	21869.42391
93837	3	3	31	11	4	8	21484.04047
93838	3	3	31	11	4	9	21102.78491
93839	3	3	31	11	4	10	20725.65725
93840	3	3	31	11	5	3	22866.18576
93841	3	3	31	11	5	4	22470.04741
93842	3	3	31	11	5	5	22078.03696
93843	3	3	31	11	5	6	21690.1544
93844	3	3	31	11	5	7	21306.39974
93845	3	3	31	11	5	8	20926.77297
93846	3	3	31	11	5	9	20551.27409
93847	3	3	31	11	5	10	20179.90311
93848	3	3	31	11	6	3	22292.0879
93849	3	3	31	11	6	4	21901.70623
93850	3	3	31	11	6	5	21515.45245
93851	3	3	31	11	6	6	21133.32657
93852	3	3	31	11	6	7	20755.32859
93853	3	3	31	11	6	8	20381.45849
93854	3	3	31	11	6	9	20011.7163
93855	3	3	31	11	6	10	19646.10199
93856	3	3	31	11	7	3	21729.94306
93857	3	3	31	11	7	4	21345.31807
93858	3	3	31	11	7	5	20964.82097
93859	3	3	31	11	7	6	20588.45177
93860	3	3	31	11	7	7	20216.21046
93861	3	3	31	11	7	8	19848.09705
93862	3	3	31	11	7	9	19484.11153
93863	3	3	31	11	7	10	19124.2539
93864	3	3	31	11	8	3	21179.75126
93865	3	3	31	11	8	4	20800.88294
93866	3	3	31	11	8	5	20426.14252
93867	3	3	31	11	8	6	20055.53
93868	3	3	31	11	8	7	19689.04537
93869	3	3	31	11	8	8	19326.68863
93870	3	3	31	11	8	9	18968.45979
93871	3	3	31	11	8	10	18614.35884
93872	3	3	31	11	9	3	20641.51248
93873	3	3	31	11	9	4	20268.40084
93874	3	3	31	11	9	5	19899.4171
93875	3	3	31	11	9	6	19534.56125
93876	3	3	31	11	9	7	19173.8333
93877	3	3	31	11	9	8	18817.23324
93878	3	3	31	11	9	9	18464.76108
93879	3	3	31	11	9	10	18116.41681
93880	3	3	31	11	10	3	20115.22672
93881	3	3	31	11	10	4	19747.87177
93882	3	3	31	11	10	5	19384.6447
93883	3	3	31	11	10	6	19025.54553
93884	3	3	31	11	10	7	18670.57426
93885	3	3	31	11	10	8	18319.73088
93886	3	3	31	11	10	9	17973.01539
93887	3	3	31	11	10	10	17630.4278
93888	3	3	31	21	3	3	23921.6872
93889	3	3	31	21	3	4	23472.94101
93890	3	3	31	21	3	5	23029.20104
93891	3	3	31	21	3	6	22590.46729
93892	3	3	31	21	3	7	22156.73975
93893	3	3	31	21	3	8	21728.01843
93894	3	3	31	21	3	9	21304.30332
93895	3	3	31	21	3	10	20885.59442
93896	3	3	31	21	4	3	23325.81717
93897	3	3	31	21	4	4	22883.53896
93898	3	3	31	21	4	5	22446.26697
93899	3	3	31	21	4	6	22014.00119
93900	3	3	31	21	4	7	21586.74163
93901	3	3	31	21	4	8	21164.48828
93902	3	3	31	21	4	9	20747.24114
93903	3	3	31	21	4	10	20335.00023
93904	3	3	31	21	5	3	22741.90018
93905	3	3	31	21	5	4	22306.08994
93906	3	3	31	21	5	5	21875.28592
93907	3	3	31	21	5	6	21449.48812
93908	3	3	31	21	5	7	21028.69653
93909	3	3	31	21	5	8	20612.91116
93910	3	3	31	21	5	9	20202.132
93911	3	3	31	21	5	10	19796.35906
93912	3	3	31	21	6	3	22169.93621
93913	3	3	31	21	6	4	21740.59395
93914	3	3	31	21	6	5	21316.2579
93915	3	3	31	21	6	6	20896.92807
93916	3	3	31	21	6	7	20482.60446
93917	3	3	31	21	6	8	20073.28706
93918	3	3	31	21	6	9	19668.97588
93919	3	3	31	21	6	10	19269.67091
93920	3	3	31	21	7	3	21609.92526
93921	3	3	31	21	7	4	21187.05098
93922	3	3	31	21	7	5	20769.18291
93923	3	3	31	21	7	6	20356.32106
93924	3	3	31	21	7	7	19948.46542
93925	3	3	31	21	7	8	19545.616
93926	3	3	31	21	7	9	19147.77279
93927	3	3	31	21	7	10	18754.9358
93928	3	3	31	21	8	3	21061.86735
93929	3	3	31	21	8	4	20645.46104
93930	3	3	31	21	8	5	20234.06095
93931	3	3	31	21	8	6	19827.66707
93932	3	3	31	21	8	7	19426.27941
93933	3	3	31	21	8	8	19029.89796
93934	3	3	31	21	8	9	18638.52273
93935	3	3	31	21	8	10	18252.15371
93936	3	3	31	21	9	3	20525.76246
93937	3	3	31	21	9	4	20115.82413
93938	3	3	31	21	9	5	19710.89201
93939	3	3	31	21	9	6	19310.96611
93940	3	3	31	21	9	7	18916.04642
93941	3	3	31	21	9	8	18526.13295
93942	3	3	31	21	9	9	18141.22569
93943	3	3	31	21	9	10	17761.32465
93944	3	3	31	21	10	3	20001.6106
93945	3	3	31	21	10	4	19598.14024
93946	3	3	31	21	10	5	19199.6761
93947	3	3	31	21	10	6	18806.21817
93948	3	3	31	21	10	7	18417.76646
93949	3	3	31	21	10	8	18034.32097
93950	3	3	31	21	10	9	17655.88168
93951	3	3	31	21	10	10	17282.44862
93952	3	3	31	31	3	3	23886.15425
93953	3	3	31	31	3	4	23426.07496
93954	3	3	31	31	3	5	22971.25747
93955	3	3	31	31	3	6	22521.70181
93956	3	3	31	31	3	7	22077.40795
93957	3	3	31	31	3	8	21638.37592
93958	3	3	31	31	3	9	21204.6057
93959	3	3	31	31	3	10	20776.09729
93960	3	3	31	31	4	3	23290.95231
93961	3	3	31	31	4	4	22837.56368
93962	3	3	31	31	4	5	22389.43687
93963	3	3	31	31	4	6	21946.57187
93964	3	3	31	31	4	7	21508.96869
93965	3	3	31	31	4	8	21076.62732
93966	3	3	31	31	4	9	20649.54777
93967	3	3	31	31	4	10	20227.73004
93968	3	3	31	31	5	3	22707.7034
93969	3	3	31	31	5	4	22261.00544
93970	3	3	31	31	5	5	21819.56929
93971	3	3	31	31	5	6	21383.39496
93972	3	3	31	31	5	7	20952.48245
93973	3	3	31	31	5	8	20526.83176
93974	3	3	31	31	5	9	20106.44288
93975	3	3	31	31	5	10	19691.31581
93976	3	3	31	31	6	3	22136.40751
93977	3	3	31	31	6	4	21696.40022
93978	3	3	31	31	6	5	21261.65474
93979	3	3	31	31	6	6	20832.17109
93980	3	3	31	31	6	7	20407.94924
93981	3	3	31	31	6	8	19988.98922
93982	3	3	31	31	6	9	19575.291
93983	3	3	31	31	6	10	19166.85461
93984	3	3	31	31	7	3	21577.06465
93985	3	3	31	31	7	4	21143.74803
93986	3	3	31	31	7	5	20715.69322
93987	3	3	31	31	7	6	20292.90023
93988	3	3	31	31	7	7	19875.36906
93989	3	3	31	31	7	8	19463.0997
93990	3	3	31	31	7	9	19056.09216
93991	3	3	31	31	7	10	18654.34644
93992	3	3	31	31	8	3	21029.67482
93993	3	3	31	31	8	4	20603.04887
93994	3	3	31	31	8	5	20181.68473
93995	3	3	31	31	8	6	19765.58241
93996	3	3	31	31	8	7	19354.74191
93997	3	3	31	31	8	8	18949.16322
93998	3	3	31	31	8	9	18548.84635
93999	3	3	31	31	8	10	18153.79129
94000	3	3	31	31	9	3	20494.23801
94001	3	3	31	31	9	4	20074.30273
94002	3	3	31	31	9	5	19659.62926
94003	3	3	31	31	9	6	19250.21761
94004	3	3	31	31	9	7	18846.06778
94005	3	3	31	31	9	8	18447.17976
94006	3	3	31	31	9	9	18053.55356
94007	3	3	31	31	9	10	17665.18917
94008	3	3	31	31	10	3	19970.75423
94009	3	3	31	31	10	4	19557.50962
94010	3	3	31	31	10	5	19149.52683
94011	3	3	31	31	10	6	18746.80585
94012	3	3	31	31	10	7	18349.34668
94013	3	3	31	31	10	8	17957.14933
94014	3	3	31	31	10	9	17570.2138
94015	3	3	31	31	10	10	17188.54008
94016	3	3	31	41	3	3	23872.16789
94017	3	3	31	41	3	4	23407.63018
94018	3	3	31	41	3	5	22948.45614
94019	3	3	31	41	3	6	22494.64578
94020	3	3	31	41	3	7	22046.19908
94021	3	3	31	41	3	8	21603.11606
94022	3	3	31	41	3	9	21165.3967
94023	3	3	31	41	3	10	20733.04102
94024	3	3	31	41	4	3	23277.25901
94025	3	3	31	41	4	4	22819.50966
94026	3	3	31	41	4	5	22367.12398
94027	3	3	31	41	4	6	21920.10197
94028	3	3	31	41	4	7	21478.44363
94029	3	3	31	41	4	8	21042.14896
94030	3	3	31	41	4	9	20611.21796
94031	3	3	31	41	4	10	20185.65064
94032	3	3	31	41	5	3	22694.30316
94033	3	3	31	41	5	4	22243.34216
94034	3	3	31	41	5	5	21797.74484
94035	3	3	31	41	5	6	21357.51118
94036	3	3	31	41	5	7	20922.6412
94037	3	3	31	41	5	8	20493.13489
94038	3	3	31	41	5	9	20068.99225
94039	3	3	31	41	5	10	19650.21328
94040	3	3	31	41	6	3	22123.30033
94041	3	3	31	41	6	4	21679.12769
94042	3	3	31	41	6	5	21240.31872
94043	3	3	31	41	6	6	20806.87343
94044	3	3	31	41	6	7	20378.7918
94045	3	3	31	41	6	8	19956.07384
94046	3	3	31	41	6	9	19538.71956
94047	3	3	31	41	6	10	19126.72895
94048	3	3	31	41	7	3	21564.25053
94049	3	3	31	41	7	4	21126.86625
94050	3	3	31	41	7	5	20694.84564
94051	3	3	31	41	7	6	20268.1887
94052	3	3	31	41	7	7	19846.89543
94053	3	3	31	41	7	8	19430.96583
94054	3	3	31	41	7	9	19020.3999
94055	3	3	31	41	7	10	18615.19765
94056	3	3	31	41	8	3	21017.15376
94057	3	3	31	41	8	4	20586.55783
94058	3	3	31	41	8	5	20161.32558
94059	3	3	31	41	8	6	19741.457
94060	3	3	31	41	8	7	19326.95208
94061	3	3	31	41	8	8	18917.81084
94062	3	3	31	41	8	9	18514.03327
94063	3	3	31	41	8	10	18115.61937
94064	3	3	31	41	9	3	20482.01002
94065	3	3	31	41	9	4	20058.20245
94066	3	3	31	41	9	5	19639.75855
94067	3	3	31	41	9	6	19226.67832
94068	3	3	31	41	9	7	18818.96177
94069	3	3	31	41	9	8	18416.60888
94070	3	3	31	41	9	9	18019.61967
94071	3	3	31	41	9	10	17627.99413
94072	3	3	31	41	10	3	19958.8193
94073	3	3	31	41	10	4	19541.80009
94074	3	3	31	41	10	5	19130.14455
94075	3	3	31	41	10	6	18723.85268
94076	3	3	31	41	10	7	18322.92448
94077	3	3	31	41	10	8	17927.35995
94078	3	3	31	41	10	9	17537.15909
94079	3	3	31	41	10	10	17152.32191
94080	3	3	41	1	3	3	25044.58034
94081	3	3	41	1	3	4	24941.28338
94082	3	3	41	1	3	5	24838.24471
94083	3	3	41	1	3	6	24735.46436
94084	3	3	41	1	3	7	24632.94231
94085	3	3	41	1	3	8	24530.67857
94086	3	3	41	1	3	9	24428.67313
94087	3	3	41	1	3	10	24326.926
94088	3	3	41	1	4	3	24454.45604
94089	3	3	41	1	4	4	24352.46735
94090	3	3	41	1	4	5	24250.73696
94091	3	3	41	1	4	6	24149.26489
94092	3	3	41	1	4	7	24048.05112
94093	3	3	41	1	4	8	23947.09565
94094	3	3	41	1	4	9	23846.39849
94095	3	3	41	1	4	10	23745.95964
94096	3	3	41	1	5	3	23877.22082
94097	3	3	41	1	5	4	23776.54041
94098	3	3	41	1	5	5	23676.1183
94099	3	3	41	1	5	6	23575.9545
94100	3	3	41	1	5	7	23476.04901
94101	3	3	41	1	5	8	23376.40183
94102	3	3	41	1	5	9	23277.01295
94103	3	3	41	1	5	10	23177.88238
94104	3	3	41	1	6	3	23312.87469
94105	3	3	41	1	6	4	23213.50256
94106	3	3	41	1	6	5	23114.38873
94107	3	3	41	1	6	6	23015.53321
94108	3	3	41	1	6	7	22916.936
94109	3	3	41	1	6	8	22818.59709
94110	3	3	41	1	6	9	22720.51649
94111	3	3	41	1	6	10	22622.6942
94112	3	3	41	1	7	3	22761.41765
94113	3	3	41	1	7	4	22663.3538
94114	3	3	41	1	7	5	22565.54825
94115	3	3	41	1	7	6	22468.00101
94116	3	3	41	1	7	7	22370.71208
94117	3	3	41	1	7	8	22273.68145
94118	3	3	41	1	7	9	22176.90913
94119	3	3	41	1	7	10	22080.39512
94120	3	3	41	1	8	3	22222.84971
94121	3	3	41	1	8	4	22126.09413
94122	3	3	41	1	8	5	22029.59686
94123	3	3	41	1	8	6	21933.3579
94124	3	3	41	1	8	7	21837.37725
94125	3	3	41	1	8	8	21741.6549
94126	3	3	41	1	8	9	21646.19086
94127	3	3	41	1	8	10	21550.98512
94128	3	3	41	1	9	3	21697.17085
94129	3	3	41	1	9	4	21601.72355
94130	3	3	41	1	9	5	21506.53456
94131	3	3	41	1	9	6	21411.60388
94132	3	3	41	1	9	7	21316.9315
94133	3	3	41	1	9	8	21222.51743
94134	3	3	41	1	9	9	21128.36167
94135	3	3	41	1	9	10	21034.46421
94136	3	3	41	1	10	3	21184.38108
94137	3	3	41	1	10	4	21090.24206
94138	3	3	41	1	10	5	20996.36135
94139	3	3	41	1	10	6	20902.73895
94140	3	3	41	1	10	7	20809.37485
94141	3	3	41	1	10	8	20716.26906
94142	3	3	41	1	10	9	20623.42158
94143	3	3	41	1	10	10	20530.8324
94144	3	3	41	11	3	3	24107.07079
94145	3	3	41	11	3	4	23699.00982
94146	3	3	41	11	3	5	23295.07674
94147	3	3	41	11	3	6	22895.27155
94148	3	3	41	11	3	7	22499.59425
94149	3	3	41	11	3	8	22108.04486
94150	3	3	41	11	3	9	21720.62335
94151	3	3	41	11	3	10	21337.32974
94152	3	3	41	11	4	3	23529.88241
94153	3	3	41	11	4	4	23127.44169
94154	3	3	41	11	4	5	22729.12886
94155	3	3	41	11	4	6	22334.94393
94156	3	3	41	11	4	7	21944.88689
94157	3	3	41	11	4	8	21558.95774
94158	3	3	41	11	4	9	21177.15649
94159	3	3	41	11	4	10	20799.48313
94160	3	3	41	11	5	3	22965.58312
94161	3	3	41	11	5	4	22568.76265
94162	3	3	41	11	5	5	22176.07007
94163	3	3	41	11	5	6	21787.50539
94164	3	3	41	11	5	7	21403.06861
94165	3	3	41	11	5	8	21022.75971
94166	3	3	41	11	5	9	20646.57872
94167	3	3	41	11	5	10	20274.52561
94168	3	3	41	11	6	3	22414.17291
94169	3	3	41	11	6	4	22022.9727
94170	3	3	41	11	6	5	21635.90038
94171	3	3	41	11	6	6	21252.95595
94172	3	3	41	11	6	7	20874.13942
94173	3	3	41	11	6	8	20499.45078
94174	3	3	41	11	6	9	20128.89004
94175	3	3	41	11	6	10	19762.45719
94176	3	3	41	11	7	3	21875.6518
94177	3	3	41	11	7	4	21490.07184
94178	3	3	41	11	7	5	21108.61977
94179	3	3	41	11	7	6	20731.2956
94180	3	3	41	11	7	7	20358.09932
94181	3	3	41	11	7	8	19989.03093
94182	3	3	41	11	7	9	19624.09044
94183	3	3	41	11	7	10	19263.27785
94184	3	3	41	11	8	3	21350.01978
94185	3	3	41	11	8	4	20970.06007
94186	3	3	41	11	8	5	20594.22825
94187	3	3	41	11	8	6	20222.52434
94188	3	3	41	11	8	7	19854.94831
94189	3	3	41	11	8	8	19491.50018
94190	3	3	41	11	8	9	19132.17994
94191	3	3	41	11	8	10	18776.9876
94192	3	3	41	11	9	3	20837.27684
94193	3	3	41	11	9	4	20462.93739
94194	3	3	41	11	9	5	20092.72583
94195	3	3	41	11	9	6	19726.64216
94196	3	3	41	11	9	7	19364.68639
94197	3	3	41	11	9	8	19006.85851
94198	3	3	41	11	9	9	18653.15853
94199	3	3	41	11	9	10	18303.58644
94200	3	3	41	11	10	3	20337.423
94201	3	3	41	11	10	4	19968.7038
94202	3	3	41	11	10	5	19604.11249
94203	3	3	41	11	10	6	19243.64908
94204	3	3	41	11	10	7	18887.31356
94205	3	3	41	11	10	8	18535.10594
94206	3	3	41	11	10	9	18187.02621
94207	3	3	41	11	10	10	17843.07438
94208	3	3	41	21	3	3	23978.58071
94209	3	3	41	21	3	4	23529.44634
94210	3	3	41	21	3	5	23085.31819
94211	3	3	41	21	3	6	22646.19626
94212	3	3	41	21	3	7	22212.08054
94213	3	3	41	21	3	8	21782.97104
94214	3	3	41	21	3	9	21358.86775
94215	3	3	41	21	3	10	20939.77067
94216	3	3	41	21	4	3	23403.54731
94217	3	3	41	21	4	4	22960.75153
94218	3	3	41	21	4	5	22522.96196
94219	3	3	41	21	4	6	22090.17861
94220	3	3	41	21	4	7	21662.40147
94221	3	3	41	21	4	8	21239.63055
94222	3	3	41	21	4	9	20821.86584
94223	3	3	41	21	4	10	20409.10735
94224	3	3	41	21	5	3	22841.403
94225	3	3	41	21	5	4	22404.9458
94226	3	3	41	21	5	5	21973.49481
94227	3	3	41	21	5	6	21547.05005
94228	3	3	41	21	5	7	21125.61149
94229	3	3	41	21	5	8	20709.17915
94230	3	3	41	21	5	9	20297.75303
94231	3	3	41	21	5	10	19891.33312
94232	3	3	41	21	6	3	22292.14778
94233	3	3	41	21	6	4	21862.02916
94234	3	3	41	21	6	5	21436.91676
94235	3	3	41	21	6	6	21016.81057
94236	3	3	41	21	6	7	20601.7106
94237	3	3	41	21	6	8	20191.61684
94238	3	3	41	21	6	9	19786.5293
94239	3	3	41	21	6	10	19386.44798
94240	3	3	41	21	7	3	21755.78165
94241	3	3	41	21	7	4	21332.00162
94242	3	3	41	21	7	5	20913.2278
94243	3	3	41	21	7	6	20499.46019
94244	3	3	41	21	7	7	20090.6988
94245	3	3	41	21	7	8	19686.94363
94246	3	3	41	21	7	9	19288.19467
94247	3	3	41	21	7	10	18894.45192
94248	3	3	41	21	8	3	21232.30462
94249	3	3	41	21	8	4	20814.86316
94250	3	3	41	21	8	5	20402.42793
94251	3	3	41	21	8	6	19994.9989
94252	3	3	41	21	8	7	19592.57609
94253	3	3	41	21	8	8	19195.1595
94254	3	3	41	21	8	9	18802.74912
94255	3	3	41	21	8	10	18415.34496
94256	3	3	41	21	9	3	20721.71667
94257	3	3	41	21	9	4	20310.6138
94258	3	3	41	21	9	5	19904.51714
94259	3	3	41	21	9	6	19503.4267
94260	3	3	41	21	9	7	19107.34248
94261	3	3	41	21	9	8	18716.26446
94262	3	3	41	21	9	9	18330.19267
94263	3	3	41	21	9	10	17949.12709
94264	3	3	41	21	10	3	20224.01781
94265	3	3	41	21	10	4	19819.25352
94266	3	3	41	21	10	5	19419.49545
94267	3	3	41	21	10	6	19024.74359
94268	3	3	41	21	10	7	18634.99795
94269	3	3	41	21	10	8	18250.25852
94270	3	3	41	21	10	9	17870.52531
94271	3	3	41	21	10	10	17495.79831
94272	3	3	41	31	3	3	23943.11138
94273	3	3	41	31	3	4	23482.66511
94274	3	3	41	31	3	5	23027.48066
94275	3	3	41	31	3	6	22577.55802
94276	3	3	41	31	3	7	22132.8972
94277	3	3	41	31	3	8	21693.49819
94278	3	3	41	31	3	9	21259.361
94279	3	3	41	31	3	10	20830.48562
94280	3	3	41	31	4	3	23368.76728
94281	3	3	41	31	4	4	22914.88935
94282	3	3	41	31	4	5	22466.27324
94283	3	3	41	31	4	6	22022.91895
94284	3	3	41	31	4	7	21584.82647
94285	3	3	41	31	4	8	21151.99581
94286	3	3	41	31	4	9	20724.42696
94287	3	3	41	31	4	10	20302.11993
94288	3	3	41	31	5	3	22807.31226
94289	3	3	41	31	5	4	22360.00268
94290	3	3	41	31	5	5	21917.95492
94291	3	3	41	31	5	6	21481.16897
94292	3	3	41	31	5	7	21049.64484
94293	3	3	41	31	5	8	20623.38252
94294	3	3	41	31	5	9	20202.38202
94295	3	3	41	31	5	10	19786.64334
94296	3	3	41	31	6	3	22258.74633
94297	3	3	41	31	6	4	21818.0051
94298	3	3	41	31	6	5	21382.52568
94299	3	3	41	31	6	6	20952.30808
94300	3	3	41	31	6	7	20527.35229
94301	3	3	41	31	6	8	20107.65832
94302	3	3	41	31	6	9	19693.22617
94303	3	3	41	31	6	10	19284.05583
94304	3	3	41	31	7	3	21723.06949
94305	3	3	41	31	7	4	21288.89661
94306	3	3	41	31	7	5	20859.98553
94307	3	3	41	31	7	6	20436.33628
94308	3	3	41	31	7	7	20017.94884
94309	3	3	41	31	7	8	19604.82321
94310	3	3	41	31	7	9	19196.9594
94311	3	3	41	31	7	10	18794.35741
94312	3	3	41	31	8	3	21200.28175
94313	3	3	41	31	8	4	20772.6772
94314	3	3	41	31	8	5	20350.33448
94315	3	3	41	31	8	6	19933.25357
94316	3	3	41	31	8	7	19521.43447
94317	3	3	41	31	8	8	19114.87719
94318	3	3	41	31	8	9	18713.58173
94319	3	3	41	31	8	10	18317.54808
94320	3	3	41	31	9	3	20690.38309
94321	3	3	41	31	9	4	20269.34689
94322	3	3	41	31	9	5	19853.57251
94323	3	3	41	31	9	6	19443.05995
94324	3	3	41	31	9	7	19037.8092
94325	3	3	41	31	9	8	18637.82026
94326	3	3	41	31	9	9	18243.09315
94327	3	3	41	31	9	10	17853.62784
94328	3	3	41	31	10	3	20193.37352
94329	3	3	41	31	10	4	19778.90567
94330	3	3	41	31	10	5	19369.69964
94331	3	3	41	31	10	6	18965.75542
94332	3	3	41	31	10	7	18567.07301
94333	3	3	41	31	10	8	18173.65242
94334	3	3	41	31	10	9	17785.49365
94335	3	3	41	31	10	10	17402.5967
94336	3	3	41	41	3	3	23929.16805
94337	3	3	41	41	3	4	23464.27771
94338	3	3	41	41	3	5	23004.75104
94339	3	3	41	41	3	6	22550.58805
94340	3	3	41	41	3	7	22101.78872
94341	3	3	41	41	3	8	21658.35307
94342	3	3	41	41	3	9	21220.28108
94343	3	3	41	41	3	10	20787.57277
94344	3	3	41	41	4	3	23355.13134
94345	3	3	41	41	4	4	22896.91182
94346	3	3	41	41	4	5	22444.05597
94347	3	3	41	41	4	6	21996.56378
94348	3	3	41	41	4	7	21554.43527
94349	3	3	41	41	4	8	21117.67043
94350	3	3	41	41	4	9	20686.26926
94351	3	3	41	41	4	10	20260.23176
94352	3	3	41	41	5	3	22793.98373
94353	3	3	41	41	5	4	22342.43502
94354	3	3	41	41	5	5	21896.24998
94355	3	3	41	41	5	6	21455.42861
94356	3	3	41	41	5	7	21019.97091
94357	3	3	41	41	5	8	20589.87689
94358	3	3	41	41	5	9	20165.14653
94359	3	3	41	41	5	10	19745.77984
94360	3	3	41	41	6	3	22245.72521
94361	3	3	41	41	6	4	21800.84731
94362	3	3	41	41	6	5	21361.33308
94363	3	3	41	41	6	6	20927.18253
94364	3	3	41	41	6	7	20498.39564
94365	3	3	41	41	6	8	20074.97243
94366	3	3	41	41	6	9	19656.91289
94367	3	3	41	41	6	10	19244.21702
94368	3	3	41	41	7	3	21710.35577
94369	3	3	41	41	7	4	21272.14869
94370	3	3	41	41	7	5	20839.30528
94371	3	3	41	41	7	6	20411.82553
94372	3	3	41	41	7	7	19989.70946
94373	3	3	41	41	7	8	19572.95706
94374	3	3	41	41	7	9	19161.56833
94375	3	3	41	41	7	10	18755.54328
94376	3	3	41	41	8	3	21187.87543
94377	3	3	41	41	8	4	20756.33916
94378	3	3	41	41	8	5	20330.16656
94379	3	3	41	41	8	6	19909.35763
94380	3	3	41	41	8	7	19493.91237
94381	3	3	41	41	8	8	19083.83079
94382	3	3	41	41	8	9	18679.11287
94383	3	3	41	41	8	10	18279.75863
94384	3	3	41	41	9	3	20678.28418
94385	3	3	41	41	9	4	20253.41872
94386	3	3	41	41	9	5	19833.91693
94387	3	3	41	41	9	6	19419.77882
94388	3	3	41	41	9	7	19011.00437
94389	3	3	41	41	9	8	18607.5936
94390	3	3	41	41	9	9	18209.5465
94391	3	3	41	41	9	10	17816.86307
94392	3	3	41	41	10	3	20181.58201
94393	3	3	41	41	10	4	19763.38737
94394	3	3	41	41	10	5	19350.5564
94395	3	3	41	41	10	6	18943.0891
94396	3	3	41	41	10	7	18540.98547
94397	3	3	41	41	10	8	18144.24551
94398	3	3	41	41	10	9	17752.86922
94399	3	3	41	41	10	10	17366.8566
94400	3	3	1	1	3	3	26613.7799
94401	3	3	1	1	3	4	26508.02959
94402	3	3	1	1	3	5	26402.53286
94403	3	3	1	1	3	6	26297.28969
94404	3	3	1	1	3	7	26192.30009
94405	3	3	1	1	3	8	26087.56407
94406	3	3	1	1	3	9	25983.08161
94407	3	3	1	1	3	10	25878.85272
94408	3	3	1	1	4	3	26520.49812
94409	3	3	1	1	4	4	26414.9659
94410	3	3	1	1	4	5	26309.68725
94411	3	3	1	1	4	6	26204.66218
94412	3	3	1	1	4	7	26099.89067
94413	3	3	1	1	4	8	25995.37273
94414	3	3	1	1	4	9	25891.10836
94415	3	3	1	1	4	10	25787.09756
94416	3	3	1	1	5	3	26427.40678
94417	3	3	1	1	5	4	26322.09266
94418	3	3	1	1	5	5	26217.0321
94419	3	3	1	1	5	6	26112.22511
94420	3	3	1	1	5	7	26007.67169
94421	3	3	1	1	5	8	25903.37184
94422	3	3	1	1	5	9	25799.32556
94423	3	3	1	1	5	10	25695.53285
94424	3	3	1	1	6	3	26334.50589
94425	3	3	1	1	6	4	26229.40986
94426	3	3	1	1	6	5	26124.56739
94427	3	3	1	1	6	6	26019.97849
94428	3	3	1	1	6	7	25915.64316
94429	3	3	1	1	6	8	25811.5614
94430	3	3	1	1	6	9	25707.73321
94431	3	3	1	1	6	10	25604.15859
94432	3	3	1	1	7	3	26241.79545
94433	3	3	1	1	7	4	26136.9175
94434	3	3	1	1	7	5	26032.29312
94435	3	3	1	1	7	6	25927.92231
94436	3	3	1	1	7	7	25823.80507
94437	3	3	1	1	7	8	25719.9414
94438	3	3	1	1	7	9	25616.3313
94439	3	3	1	1	7	10	25512.97477
94440	3	3	1	1	8	3	26149.27546
94441	3	3	1	1	8	4	26044.6156
94442	3	3	1	1	8	5	25940.20931
94443	3	3	1	1	8	6	25836.05658
94444	3	3	1	1	8	7	25732.15743
94445	3	3	1	1	8	8	25628.51185
94446	3	3	1	1	8	9	25525.11984
94447	3	3	1	1	8	10	25421.9814
94448	3	3	1	1	9	3	26056.9459
94449	3	3	1	1	9	4	25952.50413
94450	3	3	1	1	9	5	25848.31593
94451	3	3	1	1	9	6	25744.3813
94452	3	3	1	1	9	7	25640.70024
94453	3	3	1	1	9	8	25537.27275
94454	3	3	1	1	9	9	25434.09883
94455	3	3	1	1	9	10	25331.17847
94456	3	3	1	1	10	3	25964.8068
94457	3	3	1	1	10	4	25860.58312
94458	3	3	1	1	10	5	25756.61301
94459	3	3	1	1	10	6	25652.89647
94460	3	3	1	1	10	7	25549.43349
94461	3	3	1	1	10	8	25446.22409
94462	3	3	1	1	10	9	25343.26826
94463	3	3	1	1	10	10	25240.566
94464	3	3	1	11	3	3	25689.04592
94465	3	3	1	11	3	4	25282.18283
94466	3	3	1	11	3	5	24879.13923
94467	3	3	1	11	3	6	24479.91515
94468	3	3	1	11	3	7	24084.51057
94469	3	3	1	11	3	8	23692.92549
94470	3	3	1	11	3	9	23305.15991
94471	3	3	1	11	3	10	22921.21385
94472	3	3	1	11	4	3	25597.64553
94473	3	3	1	11	4	4	25191.62766
94474	3	3	1	11	4	5	24789.42929
94475	3	3	1	11	4	6	24391.05042
94476	3	3	1	11	4	7	23996.49106
94477	3	3	1	11	4	8	23605.7512
94478	3	3	1	11	4	9	23218.83085
94479	3	3	1	11	4	10	22835.73
94480	3	3	1	11	5	3	25506.43559
94481	3	3	1	11	5	4	25101.26293
94482	3	3	1	11	5	5	24699.90978
94483	3	3	1	11	5	6	24302.37614
94484	3	3	1	11	5	7	23908.66199
94485	3	3	1	11	5	8	23518.76736
94486	3	3	1	11	5	9	23132.69222
94487	3	3	1	11	5	10	22750.43659
94488	3	3	1	11	6	3	25415.41609
94489	3	3	1	11	6	4	25011.08866
94490	3	3	1	11	6	5	24610.58073
94491	3	3	1	11	6	6	24213.8923
94492	3	3	1	11	6	7	23821.02338
94493	3	3	1	11	6	8	23431.97396
94494	3	3	1	11	6	9	23046.74405
94495	3	3	1	11	6	10	22665.33364
94496	3	3	1	11	7	3	25324.58704
94497	3	3	1	11	7	4	24921.10483
94498	3	3	1	11	7	5	24521.44212
94499	3	3	1	11	7	6	24125.59891
94500	3	3	1	11	7	7	23733.57521
94501	3	3	1	11	7	8	23345.37101
94502	3	3	1	11	7	9	22960.98632
94503	3	3	1	11	7	10	22580.42113
94504	3	3	1	11	8	3	25233.94844
94505	3	3	1	11	8	4	24831.31144
94506	3	3	1	11	8	5	24432.49395
94507	3	3	1	11	8	6	24037.49597
94508	3	3	1	11	8	7	23646.31748
94509	3	3	1	11	8	8	23258.95851
94510	3	3	1	11	8	9	22875.41903
94511	3	3	1	11	8	10	22495.69907
94512	3	3	1	11	9	3	25143.50028
94513	3	3	1	11	9	4	24741.7085
94514	3	3	1	11	9	5	24343.73623
94515	3	3	1	11	9	6	23949.58347
94516	3	3	1	11	9	7	23559.25021
94517	3	3	1	11	9	8	23172.73645
94518	3	3	1	11	9	9	22790.0422
94519	3	3	1	11	9	10	22411.16745
94520	3	3	1	11	10	3	25053.24257
94521	3	3	1	11	10	4	24652.29601
94522	3	3	1	11	10	5	24255.16896
94523	3	3	1	11	10	6	23861.86142
94524	3	3	1	11	10	7	23472.37337
94525	3	3	1	11	10	8	23086.70484
94526	3	3	1	11	10	9	22704.8558
94527	3	3	1	11	10	10	22326.82628
94528	3	3	1	21	3	3	25568.772
94529	3	3	1	21	3	4	25123.32861
94530	3	3	1	21	3	5	24682.46024
94531	3	3	1	21	3	6	24246.16688
94532	3	3	1	21	3	7	23814.44854
94533	3	3	1	21	3	8	23387.30521
94534	3	3	1	21	3	9	22964.7369
94535	3	3	1	21	3	10	22546.74359
94536	3	3	1	21	4	3	25477.60464
94537	3	3	1	21	4	4	25033.08416
94538	3	3	1	21	4	5	24593.13869
94539	3	3	1	21	4	6	24157.76823
94540	3	3	1	21	4	7	23726.97278
94541	3	3	1	21	4	8	23300.75235
94542	3	3	1	21	4	9	22879.10694
94543	3	3	1	21	4	10	22462.03653
94544	3	3	1	21	5	3	25386.62774
94545	3	3	1	21	5	4	24943.03015
94546	3	3	1	21	5	5	24504.00758
94547	3	3	1	21	5	6	24069.56002
94548	3	3	1	21	5	7	23639.68747
94549	3	3	1	21	5	8	23214.38994
94550	3	3	1	21	5	9	22793.66742
94551	3	3	1	21	5	10	22377.51992
94552	3	3	1	21	6	3	25295.84128
94553	3	3	1	21	6	4	24853.16659
94554	3	3	1	21	6	5	24415.06691
94555	3	3	1	21	6	6	23981.54225
94556	3	3	1	21	6	7	23552.59261
94557	3	3	1	21	6	8	23128.21797
94558	3	3	1	21	6	9	22708.41836
94559	3	3	1	21	6	10	22293.19375
94560	3	3	1	21	7	3	25205.24526
94561	3	3	1	21	7	4	24763.49347
94562	3	3	1	21	7	5	24326.3167
94563	3	3	1	21	7	6	23893.71494
94564	3	3	1	21	7	7	23465.68819
94565	3	3	1	21	7	8	23042.23645
94566	3	3	1	21	7	9	22623.35973
94567	3	3	1	21	7	10	22209.05803
94568	3	3	1	21	8	3	25114.83969
94569	3	3	1	21	8	4	24674.0108
94570	3	3	1	21	8	5	24237.75693
94571	3	3	1	21	8	6	23806.07806
94572	3	3	1	21	8	7	23378.97422
94573	3	3	1	21	8	8	22956.44538
94574	3	3	1	21	8	9	22538.49156
94575	3	3	1	21	8	10	22125.11275
94576	3	3	1	21	9	3	25024.62457
94577	3	3	1	21	9	4	24584.71858
94578	3	3	1	21	9	5	24149.3876
94579	3	3	1	21	9	6	23718.63164
94580	3	3	1	21	9	7	23292.45069
94581	3	3	1	21	9	8	22870.84475
94582	3	3	1	21	9	9	22453.81383
94583	3	3	1	21	9	10	22041.35792
94584	3	3	1	21	10	3	24934.5999
94585	3	3	1	21	10	4	24495.6168
94586	3	3	1	21	10	5	24061.20873
94587	3	3	1	21	10	6	23631.37566
94588	3	3	1	21	10	7	23206.11761
94589	3	3	1	21	10	8	22785.43457
94590	3	3	1	21	10	9	22369.32655
94591	3	3	1	21	10	10	21957.79354
94592	3	3	1	31	3	3	25535.95292
94593	3	3	1	31	3	4	25079.99972
94594	3	3	1	31	3	5	24628.83646
94595	3	3	1	31	3	6	24182.46315
94596	3	3	1	31	3	7	23740.87979
94597	3	3	1	31	3	8	23304.08637
94598	3	3	1	31	3	9	22872.08291
94599	3	3	1	31	3	10	22444.8694
94600	3	3	1	31	4	3	25444.84587
94601	3	3	1	31	4	4	24989.83567
94602	3	3	1	31	4	5	24539.61541
94603	3	3	1	31	4	6	24094.1851
94604	3	3	1	31	4	7	23653.54474
94605	3	3	1	31	4	8	23217.69433
94606	3	3	1	31	4	9	22786.63386
94607	3	3	1	31	4	10	22360.36335
94608	3	3	1	31	5	3	25353.92927
94609	3	3	1	31	5	4	24899.86206
94610	3	3	1	31	5	5	24450.58481
94611	3	3	1	31	5	6	24006.0975
94612	3	3	1	31	5	7	23566.40014
94613	3	3	1	31	5	8	23131.49272
94614	3	3	1	31	5	9	22701.37526
94615	3	3	1	31	5	10	22276.04775
94616	3	3	1	31	6	3	25263.20311
94617	3	3	1	31	6	4	24810.07891
94618	3	3	1	31	6	5	24361.74465
94619	3	3	1	31	6	6	23918.20034
94620	3	3	1	31	6	7	23479.44598
94621	3	3	1	31	6	8	23045.48157
94622	3	3	1	31	6	9	22616.3071
94623	3	3	1	31	6	10	22191.92259
94624	3	3	1	31	7	3	25172.6674
94625	3	3	1	31	7	4	24720.4862
94626	3	3	1	31	7	5	24273.09494
94627	3	3	1	31	7	6	23830.49363
94628	3	3	1	31	7	7	23392.68227
94629	3	3	1	31	7	8	22959.66086
94630	3	3	1	31	7	9	22531.42939
94631	3	3	1	31	7	10	22107.98788
94632	3	3	1	31	8	3	25082.32214
94633	3	3	1	31	8	4	24631.08393
94634	3	3	1	31	8	5	24184.63568
94635	3	3	1	31	8	6	23742.97737
94636	3	3	1	31	8	7	23306.10901
94637	3	3	1	31	8	8	22874.03059
94638	3	3	1	31	8	9	22446.74213
94639	3	3	1	31	8	10	22024.24362
94640	3	3	1	31	9	3	24992.16732
94641	3	3	1	31	9	4	24541.87212
94642	3	3	1	31	9	5	24096.36686
94643	3	3	1	31	9	6	23655.65155
94644	3	3	1	31	9	7	23219.72619
94645	3	3	1	31	9	8	22788.59078
94646	3	3	1	31	9	9	22362.24531
94647	3	3	1	31	9	10	21940.6898
94648	3	3	1	31	10	3	24902.20295
94649	3	3	1	31	10	4	24452.85074
94650	3	3	1	31	10	5	24008.28849
94651	3	3	1	31	10	6	23568.51618
94652	3	3	1	31	10	7	23133.53382
94653	3	3	1	31	10	8	22703.34141
94654	3	3	1	31	10	9	22277.93894
94655	3	3	1	31	10	10	21857.32643
94656	3	3	1	41	3	3	25523.05183
94657	3	3	1	41	3	4	25062.96806
94658	3	3	1	41	3	5	24607.75914
94659	3	3	1	41	3	6	24157.42507
94660	3	3	1	41	3	7	23711.96586
94661	3	3	1	41	3	8	23271.38149
94662	3	3	1	41	3	9	22835.67197
94663	3	3	1	41	3	10	22404.83731
94664	3	3	1	41	4	3	25431.96723
94665	3	3	1	41	4	4	24972.83394
94666	3	3	1	41	4	5	24518.5755
94667	3	3	1	41	4	6	24069.19192
94668	3	3	1	41	4	7	23624.68318
94669	3	3	1	41	4	8	23185.0493
94670	3	3	1	41	4	9	22750.29026
94671	3	3	1	41	4	10	22320.40608
94672	3	3	1	41	5	3	25341.07307
94673	3	3	1	41	5	4	24882.89027
94674	3	3	1	41	5	5	24429.58231
94675	3	3	1	41	5	6	23981.14921
94676	3	3	1	41	5	7	23537.59096
94677	3	3	1	41	5	8	23098.90755
94678	3	3	1	41	5	9	22665.099
94679	3	3	1	41	5	10	22236.1653
94680	3	3	1	41	6	3	25250.36936
94681	3	3	1	41	6	4	24793.13704
94682	3	3	1	41	6	5	24340.77957
94683	3	3	1	41	6	6	23893.29695
94684	3	3	1	41	6	7	23450.68918
94685	3	3	1	41	6	8	23012.95626
94686	3	3	1	41	6	9	22580.09819
94687	3	3	1	41	6	10	22152.11497
94688	3	3	1	41	7	3	25159.8561
94689	3	3	1	41	7	4	24703.57426
94690	3	3	1	41	7	5	24252.16727
94691	3	3	1	41	7	6	23805.63513
94692	3	3	1	41	7	7	23363.97784
94693	3	3	1	41	7	8	22927.19541
94694	3	3	1	41	7	9	22495.28782
94695	3	3	1	41	7	10	22068.25508
94696	3	3	1	41	8	3	25069.53328
94697	3	3	1	41	8	4	24614.20192
94698	3	3	1	41	8	5	24163.74542
94699	3	3	1	41	8	6	23718.16376
94700	3	3	1	41	8	7	23277.45696
94701	3	3	1	41	8	8	22841.625
94702	3	3	1	41	8	9	22410.6679
94703	3	3	1	41	8	10	21984.58564
94704	3	3	1	41	9	3	24979.40091
94705	3	3	1	41	9	4	24525.02003
94706	3	3	1	41	9	5	24075.51401
94707	3	3	1	41	9	6	23630.88284
94708	3	3	1	41	9	7	23191.12651
94709	3	3	1	41	9	8	22756.24504
94710	3	3	1	41	9	9	22326.23842
94711	3	3	1	41	9	10	21901.10665
94712	3	3	1	41	10	3	24889.45898
94713	3	3	1	41	10	4	24436.02859
94714	3	3	1	41	10	5	23987.47305
94715	3	3	1	41	10	6	23543.79236
94716	3	3	1	41	10	7	23104.98652
94717	3	3	1	41	10	8	22671.05553
94718	3	3	1	41	10	9	22241.99939
94719	3	3	1	41	10	10	21817.8181
94720	3	3	11	1	3	3	25260.09142
94721	3	3	11	1	3	4	25157.31191
94722	3	3	11	1	3	5	25054.78598
94723	3	3	11	1	3	6	24952.51361
94724	3	3	11	1	3	7	24850.49482
94725	3	3	11	1	3	8	24748.72959
94726	3	3	11	1	3	9	24647.21793
94727	3	3	11	1	3	10	24545.95985
94728	3	3	11	1	4	3	24728.31425
94729	3	3	11	1	4	4	24626.7431
94730	3	3	11	1	4	5	24525.42552
94731	3	3	11	1	4	6	24424.36151
94732	3	3	11	1	4	7	24323.55108
94733	3	3	11	1	4	8	24222.99421
94734	3	3	11	1	4	9	24122.69091
94735	3	3	11	1	4	10	24022.64118
94736	3	3	11	1	5	3	24203.09458
94737	3	3	11	1	5	4	24102.73179
94738	3	3	11	1	5	5	24002.62257
94739	3	3	11	1	5	6	23902.76692
94740	3	3	11	1	5	7	23803.16483
94741	3	3	11	1	5	8	23703.81632
94742	3	3	11	1	5	9	23604.72138
94743	3	3	11	1	5	10	23505.88
94744	3	3	11	1	6	3	23684.43242
94745	3	3	11	1	6	4	23585.27798
94746	3	3	11	1	6	5	23486.37712
94747	3	3	11	1	6	6	23387.72982
94748	3	3	11	1	6	7	23289.33609
94749	3	3	11	1	6	8	23191.19594
94750	3	3	11	1	6	9	23093.30935
94751	3	3	11	1	6	10	22995.67633
94752	3	3	11	1	7	3	23172.32775
94753	3	3	11	1	7	4	23074.38167
94754	3	3	11	1	7	5	22976.68916
94755	3	3	11	1	7	6	22879.25022
94756	3	3	11	1	7	7	22782.06485
94757	3	3	11	1	7	8	22685.13306
94758	3	3	11	1	7	9	22588.45482
94759	3	3	11	1	7	10	22492.03016
94760	3	3	11	1	8	3	22666.78059
94761	3	3	11	1	8	4	22570.04286
94762	3	3	11	1	8	5	22473.55871
94763	3	3	11	1	8	6	22377.32813
94764	3	3	11	1	8	7	22281.35112
94765	3	3	11	1	8	8	22185.62767
94766	3	3	11	1	8	9	22090.1578
94767	3	3	11	1	8	10	21994.9415
94768	3	3	11	1	9	3	22167.79092
94769	3	3	11	1	9	4	22072.26156
94770	3	3	11	1	9	5	21976.98576
94771	3	3	11	1	9	6	21881.96353
94772	3	3	11	1	9	7	21787.19488
94773	3	3	11	1	9	8	21692.67979
94774	3	3	11	1	9	9	21598.41827
94775	3	3	11	1	9	10	21504.41033
94776	3	3	11	1	10	3	21675.35876
94777	3	3	11	1	10	4	21581.03775
94778	3	3	11	1	10	5	21486.97031
94779	3	3	11	1	10	6	21393.15644
94780	3	3	11	1	10	7	21299.59614
94781	3	3	11	1	10	8	21206.28941
94782	3	3	11	1	10	9	21113.23625
94783	3	3	11	1	10	10	21020.43666
94784	3	3	11	11	3	3	24362.05441
94785	3	3	11	11	3	4	23967.06111
94786	3	3	11	11	3	5	23575.88731
94787	3	3	11	11	3	6	23188.53302
94788	3	3	11	11	3	7	22804.99823
94789	3	3	11	11	3	8	22425.28294
94790	3	3	11	11	3	9	22049.38716
94791	3	3	11	11	3	10	21677.31089
94792	3	3	11	11	4	3	23841.05763
94793	3	3	11	11	4	4	23450.86614
94794	3	3	11	11	4	5	23064.49416
94795	3	3	11	11	4	6	22681.94169
94796	3	3	11	11	4	7	22303.20872
94797	3	3	11	11	4	8	21928.29525
94798	3	3	11	11	4	9	21557.20129
94799	3	3	11	11	4	10	21189.92683
94800	3	3	11	11	5	3	23326.61835
94801	3	3	11	11	5	4	22941.22868
94802	3	3	11	11	5	5	22559.65852
94803	3	3	11	11	5	6	22181.90786
94804	3	3	11	11	5	7	21807.97671
94805	3	3	11	11	5	8	21437.86506
94806	3	3	11	11	5	9	21071.57291
94807	3	3	11	11	5	10	20709.10027
94808	3	3	11	11	6	3	22818.73656
94809	3	3	11	11	6	4	22438.14871
94810	3	3	11	11	6	5	22061.38037
94811	3	3	11	11	6	6	21688.43153
94812	3	3	11	11	6	7	21319.30219
94813	3	3	11	11	6	8	20953.99236
94814	3	3	11	11	6	9	20592.50204
94815	3	3	11	11	6	10	20234.83122
94816	3	3	11	11	7	3	22317.41228
94817	3	3	11	11	7	4	21941.62625
94818	3	3	11	11	7	5	21569.65972
94819	3	3	11	11	7	6	21201.5127
94820	3	3	11	11	7	7	20837.18518
94821	3	3	11	11	7	8	20476.67717
94822	3	3	11	11	7	9	20119.98866
94823	3	3	11	11	7	10	19767.11966
94824	3	3	11	11	8	3	21822.6455
94825	3	3	11	11	8	4	21451.66129
94826	3	3	11	11	8	5	21084.49658
94827	3	3	11	11	8	6	20721.15137
94828	3	3	11	11	8	7	20361.62567
94829	3	3	11	11	8	8	20005.91948
94830	3	3	11	11	8	9	19654.03279
94831	3	3	11	11	8	10	19305.9656
94832	3	3	11	11	9	3	21334.43622
94833	3	3	11	11	9	4	20968.25382
94834	3	3	11	11	9	5	20605.89093
94835	3	3	11	11	9	6	20247.34755
94836	3	3	11	11	9	7	19892.62366
94837	3	3	11	11	9	8	19541.71929
94838	3	3	11	11	9	9	19194.63441
94839	3	3	11	11	9	10	18851.36905
94840	3	3	11	11	10	3	20852.78444
94841	3	3	11	11	10	4	20491.40386
94842	3	3	11	11	10	5	20133.84279
94843	3	3	11	11	10	6	19780.10122
94844	3	3	11	11	10	7	19430.17916
94845	3	3	11	11	10	8	19084.0766
94846	3	3	11	11	10	9	18741.79354
94847	3	3	11	11	10	10	18403.32999
94848	3	3	11	21	3	3	24245.46884
94849	3	3	11	21	3	4	23813.1247
94850	3	3	11	21	3	5	23385.35557
94851	3	3	11	21	3	6	22962.16145
94852	3	3	11	21	3	7	22543.54235
94853	3	3	11	21	3	8	22129.49827
94854	3	3	11	21	3	9	21720.0292
94855	3	3	11	21	3	10	21315.13514
94856	3	3	11	21	4	3	23725.93454
94857	3	3	11	21	4	4	23298.87971
94858	3	3	11	21	4	5	22876.3999
94859	3	3	11	21	4	6	22458.4951
94860	3	3	11	21	4	7	22045.16531
94861	3	3	11	21	4	8	21636.41054
94862	3	3	11	21	4	9	21232.23078
94863	3	3	11	21	4	10	20832.62604
94864	3	3	11	21	5	3	23212.95774
94865	3	3	11	21	5	4	22791.19223
94866	3	3	11	21	5	5	22374.00173
94867	3	3	11	21	5	6	21961.38624
94868	3	3	11	21	5	7	21553.34577
94869	3	3	11	21	5	8	21149.88031
94870	3	3	11	21	5	9	20750.98986
94871	3	3	11	21	5	10	20356.67443
94872	3	3	11	21	6	3	22706.53845
94873	3	3	11	21	6	4	22290.06225
94874	3	3	11	21	6	5	21878.16106
94875	3	3	11	21	6	6	21470.83489
94876	3	3	11	21	6	7	21068.08373
94877	3	3	11	21	6	8	20669.90758
94878	3	3	11	21	6	9	20276.30645
[truncated: 18,545,806 more chars]
